# The SEEL Motif and Members of the MYB-related REVEILLE Transcription Factor Family are Important for the Expression of *LORELEI* in the Synergid Cells of the Arabidopsis Female Gametophyte

**DOI:** 10.1101/2021.08.17.456723

**Authors:** Jennifer A. Noble, Alex Seddon, Sahra Uygun, Ashley Bright, Steven E. Smith, Shin-han Shiu, Ravishankar Palanivelu

## Abstract

Synergid cells in the micropylar end of the female gametophyte are required for critical cell-cell signaling interactions between the pollen tube and the ovule that precede double fertilization and seed formation in flowering plants. *LORELEI* (*LRE*) encodes a GPI-anchored protein that is expressed primarily in the synergid cells, and together with FERONIA, a receptor-like kinase, it controls pollen tube reception by the receptive synergid cell. Still, how *LRE* expression is controlled in synergid cells remains poorly characterized. We identified candidate *cis*-regulatory elements enriched in *LRE* and other synergid cell-expressed genes. One of the candidate motifs (‘*TAATATCT*’) in the *LRE* promoter was an uncharacterized variant of the Evening Element motif that we named as the Short Evening Element-like (SEEL) motif. Deletion or point mutations in the SEEL motif of the *LRE* promoter resulted in decreased reporter expression in synergid cells, demonstrating that the SEEL motif is important for expression of *LRE* in synergid cells. Additionally, we found that *LRE* expression is decreased in the loss of function mutants of REVEILLE (RVE) transcription factors, which are clock genes known to bind the SEEL and other closely related motifs. We propose that RVE transcription factors regulate *LRE* expression in synergid cells by binding to the SEEL motif in the *LRE* promoter. Identification of a *cis*-regulatory element and transcription factors involved in the expression of *LRE* will serve as a foundation to characterize the gene regulatory networks in synergid cells and investigate the potential connection between circadian rhythm and fertilization.

**One sentence summary:** A newly identified SEEL motif in the promoter of *LORELEI* and at least three members of the REVEILLE transcription factor family are important for *LORELEI* expression in synergid cells of the Arabidopsis female gametophyte.

## Supplementary Dataset 2 for "The SEEL Motif and Members of the MYB-related REVEILLE Transcription Factor Family are Important for the Expression of *LORELEI* in the Synergid Cells of the Arabidopsis Female Gametophyte" (part 1 of 3)

### Sheet: Supplementary Dataset 2 Legend
Supplementary Dataset 2. Generation of synergid cell co-expression clusters. A database of synergid cell-expressed genes was generated by combining four expression datasets to assemble an expression matrix (details in Materials and Methods section). K-means clustering was performed using the expression matrix with the K-means function in R iteratively such that a cluster had ≤60 but ≥10 genes. This resulted in 145 non-overlapping co-expression clusters for synergid cells. For each cluster, we next obtained the putative promoter sequences of genes within a cluster where the promoter was defined as 1,000 bp upstream of the transcription start site of a gene. Next, we asked which of the 355 known TFBMs (Weirauch et al. 2014) were mapped to the promoters of genes in a cluster in a significantly overrepresented manner compared to the rest of the genes in the expression matrix.

### Sheet: 145 Synergid cell co-expression
Motif ID	Consensus (IUPAC)	TFs with the most similar binding motifs	Mapped gene	mapped_seq	start	end	mapping_p_value	Synergid Expressed	Present in LRE
M0011_0.90	cGCCGsCr	AT1G03800-I-AP2,AT1G24590-I-AP2,AT1G28360-I-AP2,AT1G50640-D-AP2,AT1G80580-I-AP2,AT5G13910-I-AP2,AT5G18560-I-AP2,AT5G44210-I-AP2,AT5G64750-I-AP2	AT1G01471	CGCCGGCA	-629	-621	3.05176e-05	no	no
M0011_0.90	cGCCGsCr	AT1G03800-I-AP2,AT1G24590-I-AP2,AT1G28360-I-AP2,AT1G50640-D-AP2,AT1G80580-I-AP2,AT5G13910-I-AP2,AT5G18560-I-AP2,AT5G44210-I-AP2,AT5G64750-I-AP2	AT1G01650	CGCCGGCG	-700	-692	4.57764e-05	no	no
M0011_0.90	cGCCGsCr	AT1G03800-I-AP2,AT1G24590-I-AP2,AT1G28360-I-AP2,AT1G50640-D-AP2,AT1G80580-I-AP2,AT5G13910-I-AP2,AT5G18560-I-AP2,AT5G44210-I-AP2,AT5G64750-I-AP2	AT1G01650	CGCCGGCG	-700	-692	4.57764e-05	no	no
M0011_0.90	cGCCGsCr	AT1G03800-I-AP2,AT1G24590-I-AP2,AT1G28360-I-AP2,AT1G50640-D-AP2,AT1G80580-I-AP2,AT5G13910-I-AP2,AT5G18560-I-AP2,AT5G44210-I-AP2,AT5G64750-I-AP2	AT1G01920	CGCCGCCA	-305	-297	1.52588e-05	no	no
M0011_0.90	cGCCGsCr	AT1G03800-I-AP2,AT1G24590-I-AP2,AT1G28360-I-AP2,AT1G50640-D-AP2,AT1G80580-I-AP2,AT5G13910-I-AP2,AT5G18560-I-AP2,AT5G44210-I-AP2,AT5G64750-I-AP2	AT1G01960	GGCCGCCA	-918	-910	0.000106812	no	no
M0011_0.90	cGCCGsCr	AT1G03800-I-AP2,AT1G24590-I-AP2,AT1G28360-I-AP2,AT1G50640-D-AP2,AT1G80580-I-AP2,AT5G13910-I-AP2,AT5G18560-I-AP2,AT5G44210-I-AP2,AT5G64750-I-AP2	AT1G02230	CGCCGCCA	-276	-268	1.52588e-05	no	no
M0011_0.90	cGCCGsCr	AT1G03800-I-AP2,AT1G24590-I-AP2,AT1G28360-I-AP2,AT1G50640-D-AP2,AT1G80580-I-AP2,AT5G13910-I-AP2,AT5G18560-I-AP2,AT5G44210-I-AP2,AT5G64750-I-AP2	AT1G02750	CGCCGCCG	-497	-489	3.05176e-05	no	no
M0011_0.90	cGCCGsCr	AT1G03800-I-AP2,AT1G24590-I-AP2,AT1G28360-I-AP2,AT1G50640-D-AP2,AT1G80580-I-AP2,AT5G13910-I-AP2,AT5G18560-I-AP2,AT5G44210-I-AP2,AT5G64750-I-AP2	AT1G02750	CGCCGCCG	-500	-492	3.05176e-05	no	no
M0011_0.90	cGCCGsCr	AT1G03800-I-AP2,AT1G24590-I-AP2,AT1G28360-I-AP2,AT1G50640-D-AP2,AT1G80580-I-AP2,AT5G13910-I-AP2,AT5G18560-I-AP2,AT5G44210-I-AP2,AT5G64750-I-AP2	AT1G02920	CGGCGCCA	-84	-76	7.62939e-05	no	no
M0011_0.90	cGCCGsCr	AT1G03800-I-AP2,AT1G24590-I-AP2,AT1G28360-I-AP2,AT1G50640-D-AP2,AT1G80580-I-AP2,AT5G13910-I-AP2,AT5G18560-I-AP2,AT5G44210-I-AP2,AT5G64750-I-AP2	AT1G02970	CGCCGGCG	-606	-598	4.57764e-05	no	no
M0011_0.90	cGCCGsCr	AT1G03800-I-AP2,AT1G24590-I-AP2,AT1G28360-I-AP2,AT1G50640-D-AP2,AT1G80580-I-AP2,AT5G13910-I-AP2,AT5G18560-I-AP2,AT5G44210-I-AP2,AT5G64750-I-AP2	AT1G02970	CGCCGGCG	-606	-598	4.57764e-05	no	no
M0011_0.90	cGCCGsCr	AT1G03800-I-AP2,AT1G24590-I-AP2,AT1G28360-I-AP2,AT1G50640-D-AP2,AT1G80580-I-AP2,AT5G13910-I-AP2,AT5G18560-I-AP2,AT5G44210-I-AP2,AT5G64750-I-AP2	AT1G03150	CGCCGCCG	-172	-164	3.05176e-05	no	no
M0011_0.90	cGCCGsCr	AT1G03800-I-AP2,AT1G24590-I-AP2,AT1G28360-I-AP2,AT1G50640-D-AP2,AT1G80580-I-AP2,AT5G13910-I-AP2,AT5G18560-I-AP2,AT5G44210-I-AP2,AT5G64750-I-AP2	AT1G03150	CGCCGCCG	-359	-351	3.05176e-05	no	no
M0011_0.90	cGCCGsCr	AT1G03800-I-AP2,AT1G24590-I-AP2,AT1G28360-I-AP2,AT1G50640-D-AP2,AT1G80580-I-AP2,AT5G13910-I-AP2,AT5G18560-I-AP2,AT5G44210-I-AP2,AT5G64750-I-AP2	AT1G03150	CGCCGCCG	-362	-354	3.05176e-05	no	no
M0011_0.90	cGCCGsCr	AT1G03800-I-AP2,AT1G24590-I-AP2,AT1G28360-I-AP2,AT1G50640-D-AP2,AT1G80580-I-AP2,AT5G13910-I-AP2,AT5G18560-I-AP2,AT5G44210-I-AP2,AT5G64750-I-AP2	AT1G03560	CGCCGCCA	-533	-525	1.52588e-05	no	no
M0011_0.90	cGCCGsCr	AT1G03800-I-AP2,AT1G24590-I-AP2,AT1G28360-I-AP2,AT1G50640-D-AP2,AT1G80580-I-AP2,AT5G13910-I-AP2,AT5G18560-I-AP2,AT5G44210-I-AP2,AT5G64750-I-AP2	AT1G03800	CGCCGCCT	-133	-125	7.62939e-05	no	no
M0011_0.90	cGCCGsCr	AT1G03800-I-AP2,AT1G24590-I-AP2,AT1G28360-I-AP2,AT1G50640-D-AP2,AT1G80580-I-AP2,AT5G13910-I-AP2,AT5G18560-I-AP2,AT5G44210-I-AP2,AT5G64750-I-AP2	AT1G03810	CGCCGCCT	-635	-627	7.62939e-05	no	no
M0011_0.90	cGCCGsCr	AT1G03800-I-AP2,AT1G24590-I-AP2,AT1G28360-I-AP2,AT1G50640-D-AP2,AT1G80580-I-AP2,AT5G13910-I-AP2,AT5G18560-I-AP2,AT5G44210-I-AP2,AT5G64750-I-AP2	AT1G03940	CGCCGCCA	-348	-340	1.52588e-05	no	no
M0011_0.90	cGCCGsCr	AT1G03800-I-AP2,AT1G24590-I-AP2,AT1G28360-I-AP2,AT1G50640-D-AP2,AT1G80580-I-AP2,AT5G13910-I-AP2,AT5G18560-I-AP2,AT5G44210-I-AP2,AT5G64750-I-AP2	AT1G04140	CGCCGCCT	-1000	-992	7.62939e-05	no	no
M0011_0.90	cGCCGsCr	AT1G03800-I-AP2,AT1G24590-I-AP2,AT1G28360-I-AP2,AT1G50640-D-AP2,AT1G80580-I-AP2,AT5G13910-I-AP2,AT5G18560-I-AP2,AT5G44210-I-AP2,AT5G64750-I-AP2	AT1G04450	CGCCGGCG	-888	-880	4.57764e-05	no	no
M0011_0.90	cGCCGsCr	AT1G03800-I-AP2,AT1G24590-I-AP2,AT1G28360-I-AP2,AT1G50640-D-AP2,AT1G80580-I-AP2,AT5G13910-I-AP2,AT5G18560-I-AP2,AT5G44210-I-AP2,AT5G64750-I-AP2	AT1G04450	CGCCGGCG	-888	-880	4.57764e-05	no	no
M0011_0.90	cGCCGsCr	AT1G03800-I-AP2,AT1G24590-I-AP2,AT1G28360-I-AP2,AT1G50640-D-AP2,AT1G80580-I-AP2,AT5G13910-I-AP2,AT5G18560-I-AP2,AT5G44210-I-AP2,AT5G64750-I-AP2	AT1G04600	CGGCGCCG	-792	-784	9.15527e-05	no	no
M0011_0.90	cGCCGsCr	AT1G03800-I-AP2,AT1G24590-I-AP2,AT1G28360-I-AP2,AT1G50640-D-AP2,AT1G80580-I-AP2,AT5G13910-I-AP2,AT5G18560-I-AP2,AT5G44210-I-AP2,AT5G64750-I-AP2	AT1G04600	CGGCGCCG	-792	-784	9.15527e-05	no	no
M0011_0.90	cGCCGsCr	AT1G03800-I-AP2,AT1G24590-I-AP2,AT1G28360-I-AP2,AT1G50640-D-AP2,AT1G80580-I-AP2,AT5G13910-I-AP2,AT5G18560-I-AP2,AT5G44210-I-AP2,AT5G64750-I-AP2	AT1G04670	CGCCGGCA	-795	-787	3.05176e-05	no	no
M0011_0.90	cGCCGsCr	AT1G03800-I-AP2,AT1G24590-I-AP2,AT1G28360-I-AP2,AT1G50640-D-AP2,AT1G80580-I-AP2,AT5G13910-I-AP2,AT5G18560-I-AP2,AT5G44210-I-AP2,AT5G64750-I-AP2	AT1G04940	CGCCGCCA	-328	-320	1.52588e-05	no	no
M0011_0.90	cGCCGsCr	AT1G03800-I-AP2,AT1G24590-I-AP2,AT1G28360-I-AP2,AT1G50640-D-AP2,AT1G80580-I-AP2,AT5G13910-I-AP2,AT5G18560-I-AP2,AT5G44210-I-AP2,AT5G64750-I-AP2	AT1G04940	CGCCGCCG	-340	-332	3.05176e-05	no	no
M0011_0.90	cGCCGsCr	AT1G03800-I-AP2,AT1G24590-I-AP2,AT1G28360-I-AP2,AT1G50640-D-AP2,AT1G80580-I-AP2,AT5G13910-I-AP2,AT5G18560-I-AP2,AT5G44210-I-AP2,AT5G64750-I-AP2	AT1G04945	CGCCGCCA	-320	-312	1.52588e-05	no	no
M0011_0.90	cGCCGsCr	AT1G03800-I-AP2,AT1G24590-I-AP2,AT1G28360-I-AP2,AT1G50640-D-AP2,AT1G80580-I-AP2,AT5G13910-I-AP2,AT5G18560-I-AP2,AT5G44210-I-AP2,AT5G64750-I-AP2	AT1G04945	CGCCGCCG	-332	-324	3.05176e-05	no	no
M0011_0.90	cGCCGsCr	AT1G03800-I-AP2,AT1G24590-I-AP2,AT1G28360-I-AP2,AT1G50640-D-AP2,AT1G80580-I-AP2,AT5G13910-I-AP2,AT5G18560-I-AP2,AT5G44210-I-AP2,AT5G64750-I-AP2	AT1G05080	CGCCGCCG	-580	-572	3.05176e-05	no	no
M0011_0.90	cGCCGsCr	AT1G03800-I-AP2,AT1G24590-I-AP2,AT1G28360-I-AP2,AT1G50640-D-AP2,AT1G80580-I-AP2,AT5G13910-I-AP2,AT5G18560-I-AP2,AT5G44210-I-AP2,AT5G64750-I-AP2	AT1G05080	GGCCGCCG	-674	-666	0.00012207	no	no
M0011_0.90	cGCCGsCr	AT1G03800-I-AP2,AT1G24590-I-AP2,AT1G28360-I-AP2,AT1G50640-D-AP2,AT1G80580-I-AP2,AT5G13910-I-AP2,AT5G18560-I-AP2,AT5G44210-I-AP2,AT5G64750-I-AP2	AT1G05136	CGCCGCCT	-594	-586	7.62939e-05	no	no
M0011_0.90	cGCCGsCr	AT1G03800-I-AP2,AT1G24590-I-AP2,AT1G28360-I-AP2,AT1G50640-D-AP2,AT1G80580-I-AP2,AT5G13910-I-AP2,AT5G18560-I-AP2,AT5G44210-I-AP2,AT5G64750-I-AP2	AT1G05385	CGCCGCCT	-638	-630	7.62939e-05	no	no
M0011_0.90	cGCCGsCr	AT1G03800-I-AP2,AT1G24590-I-AP2,AT1G28360-I-AP2,AT1G50640-D-AP2,AT1G80580-I-AP2,AT5G13910-I-AP2,AT5G18560-I-AP2,AT5G44210-I-AP2,AT5G64750-I-AP2	AT1G05390	CGCCGCCT	-511	-503	7.62939e-05	no	no
M0011_0.90	cGCCGsCr	AT1G03800-I-AP2,AT1G24590-I-AP2,AT1G28360-I-AP2,AT1G50640-D-AP2,AT1G80580-I-AP2,AT5G13910-I-AP2,AT5G18560-I-AP2,AT5G44210-I-AP2,AT5G64750-I-AP2	AT1G06160	CGCCGCCG	-328	-320	3.05176e-05	no	no
M0011_0.90	cGCCGsCr	AT1G03800-I-AP2,AT1G24590-I-AP2,AT1G28360-I-AP2,AT1G50640-D-AP2,AT1G80580-I-AP2,AT5G13910-I-AP2,AT5G18560-I-AP2,AT5G44210-I-AP2,AT5G64750-I-AP2	AT1G06210	CGCCGCCG	-285	-277	3.05176e-05	no	no
M0011_0.90	cGCCGsCr	AT1G03800-I-AP2,AT1G24590-I-AP2,AT1G28360-I-AP2,AT1G50640-D-AP2,AT1G80580-I-AP2,AT5G13910-I-AP2,AT5G18560-I-AP2,AT5G44210-I-AP2,AT5G64750-I-AP2	AT1G06380	CGCCGGCA	-267	-259	3.05176e-05	no	no
M0011_0.90	cGCCGsCr	AT1G03800-I-AP2,AT1G24590-I-AP2,AT1G28360-I-AP2,AT1G50640-D-AP2,AT1G80580-I-AP2,AT5G13910-I-AP2,AT5G18560-I-AP2,AT5G44210-I-AP2,AT5G64750-I-AP2	AT1G06380	CGCCGGCG	-237	-229	4.57764e-05	no	no
M0011_0.90	cGCCGsCr	AT1G03800-I-AP2,AT1G24590-I-AP2,AT1G28360-I-AP2,AT1G50640-D-AP2,AT1G80580-I-AP2,AT5G13910-I-AP2,AT5G18560-I-AP2,AT5G44210-I-AP2,AT5G64750-I-AP2	AT1G06380	CGCCGGCG	-237	-229	4.57764e-05	no	no
M0011_0.90	cGCCGsCr	AT1G03800-I-AP2,AT1G24590-I-AP2,AT1G28360-I-AP2,AT1G50640-D-AP2,AT1G80580-I-AP2,AT5G13910-I-AP2,AT5G18560-I-AP2,AT5G44210-I-AP2,AT5G64750-I-AP2	AT1G06730	GGCCGCCG	-257	-249	0.00012207	no	no
M0011_0.90	cGCCGsCr	AT1G03800-I-AP2,AT1G24590-I-AP2,AT1G28360-I-AP2,AT1G50640-D-AP2,AT1G80580-I-AP2,AT5G13910-I-AP2,AT5G18560-I-AP2,AT5G44210-I-AP2,AT5G64750-I-AP2	AT1G06740	CGCCGCCA	-649	-641	1.52588e-05	no	no
M0011_0.90	cGCCGsCr	AT1G03800-I-AP2,AT1G24590-I-AP2,AT1G28360-I-AP2,AT1G50640-D-AP2,AT1G80580-I-AP2,AT5G13910-I-AP2,AT5G18560-I-AP2,AT5G44210-I-AP2,AT5G64750-I-AP2	AT1G06880	CGCCGCCA	-579	-571	1.52588e-05	no	no
M0011_0.90	cGCCGsCr	AT1G03800-I-AP2,AT1G24590-I-AP2,AT1G28360-I-AP2,AT1G50640-D-AP2,AT1G80580-I-AP2,AT5G13910-I-AP2,AT5G18560-I-AP2,AT5G44210-I-AP2,AT5G64750-I-AP2	AT1G07725	GGCCGCCG	-666	-658	0.00012207	no	no
M0011_0.90	cGCCGsCr	AT1G03800-I-AP2,AT1G24590-I-AP2,AT1G28360-I-AP2,AT1G50640-D-AP2,AT1G80580-I-AP2,AT5G13910-I-AP2,AT5G18560-I-AP2,AT5G44210-I-AP2,AT5G64750-I-AP2	AT1G07960	CGCCGCCG	-242	-234	3.05176e-05	no	no
M0011_0.90	cGCCGsCr	AT1G03800-I-AP2,AT1G24590-I-AP2,AT1G28360-I-AP2,AT1G50640-D-AP2,AT1G80580-I-AP2,AT5G13910-I-AP2,AT5G18560-I-AP2,AT5G44210-I-AP2,AT5G64750-I-AP2	AT1G07960	CGCCGCCG	-245	-237	3.05176e-05	no	no
M0011_0.90	cGCCGsCr	AT1G03800-I-AP2,AT1G24590-I-AP2,AT1G28360-I-AP2,AT1G50640-D-AP2,AT1G80580-I-AP2,AT5G13910-I-AP2,AT5G18560-I-AP2,AT5G44210-I-AP2,AT5G64750-I-AP2	AT1G07960	CGCCGCCG	-248	-240	3.05176e-05	no	no
M0011_0.90	cGCCGsCr	AT1G03800-I-AP2,AT1G24590-I-AP2,AT1G28360-I-AP2,AT1G50640-D-AP2,AT1G80580-I-AP2,AT5G13910-I-AP2,AT5G18560-I-AP2,AT5G44210-I-AP2,AT5G64750-I-AP2	AT1G07960	GGCCGCCG	-239	-231	0.00012207	no	no
M0011_0.90	cGCCGsCr	AT1G03800-I-AP2,AT1G24590-I-AP2,AT1G28360-I-AP2,AT1G50640-D-AP2,AT1G80580-I-AP2,AT5G13910-I-AP2,AT5G18560-I-AP2,AT5G44210-I-AP2,AT5G64750-I-AP2	AT1G08260	CGCCGCCG	-919	-911	3.05176e-05	no	no
M0011_0.90	cGCCGsCr	AT1G03800-I-AP2,AT1G24590-I-AP2,AT1G28360-I-AP2,AT1G50640-D-AP2,AT1G80580-I-AP2,AT5G13910-I-AP2,AT5G18560-I-AP2,AT5G44210-I-AP2,AT5G64750-I-AP2	AT1G08270	CGCCGCCG	-897	-889	3.05176e-05	no	no
M0011_0.90	cGCCGsCr	AT1G03800-I-AP2,AT1G24590-I-AP2,AT1G28360-I-AP2,AT1G50640-D-AP2,AT1G80580-I-AP2,AT5G13910-I-AP2,AT5G18560-I-AP2,AT5G44210-I-AP2,AT5G64750-I-AP2	AT1G08280	CGCCGCCG	-11	-3	3.05176e-05	no	no
M0011_0.90	cGCCGsCr	AT1G03800-I-AP2,AT1G24590-I-AP2,AT1G28360-I-AP2,AT1G50640-D-AP2,AT1G80580-I-AP2,AT5G13910-I-AP2,AT5G18560-I-AP2,AT5G44210-I-AP2,AT5G64750-I-AP2	AT1G08380	CGCCGCCT	-625	-617	7.62939e-05	no	no
M0011_0.90	cGCCGsCr	AT1G03800-I-AP2,AT1G24590-I-AP2,AT1G28360-I-AP2,AT1G50640-D-AP2,AT1G80580-I-AP2,AT5G13910-I-AP2,AT5G18560-I-AP2,AT5G44210-I-AP2,AT5G64750-I-AP2	AT1G08380	CGCCGCCT	-473	-465	7.62939e-05	no	no
M0011_0.90	cGCCGsCr	AT1G03800-I-AP2,AT1G24590-I-AP2,AT1G28360-I-AP2,AT1G50640-D-AP2,AT1G80580-I-AP2,AT5G13910-I-AP2,AT5G18560-I-AP2,AT5G44210-I-AP2,AT5G64750-I-AP2	AT1G08400	CGGCGCCA	-930	-922	7.62939e-05	no	no
M0011_0.90	cGCCGsCr	AT1G03800-I-AP2,AT1G24590-I-AP2,AT1G28360-I-AP2,AT1G50640-D-AP2,AT1G80580-I-AP2,AT5G13910-I-AP2,AT5G18560-I-AP2,AT5G44210-I-AP2,AT5G64750-I-AP2	AT1G08490	CGCCGCCT	-14	-6	7.62939e-05	no	no
M0011_0.90	cGCCGsCr	AT1G03800-I-AP2,AT1G24590-I-AP2,AT1G28360-I-AP2,AT1G50640-D-AP2,AT1G80580-I-AP2,AT5G13910-I-AP2,AT5G18560-I-AP2,AT5G44210-I-AP2,AT5G64750-I-AP2	AT1G08870	CGCCGCCG	-871	-863	3.05176e-05	no	no
M0011_0.90	cGCCGsCr	AT1G03800-I-AP2,AT1G24590-I-AP2,AT1G28360-I-AP2,AT1G50640-D-AP2,AT1G80580-I-AP2,AT5G13910-I-AP2,AT5G18560-I-AP2,AT5G44210-I-AP2,AT5G64750-I-AP2	AT1G08890	CGCCGCCG	-876	-868	3.05176e-05	no	no
M0011_0.90	cGCCGsCr	AT1G03800-I-AP2,AT1G24590-I-AP2,AT1G28360-I-AP2,AT1G50640-D-AP2,AT1G80580-I-AP2,AT5G13910-I-AP2,AT5G18560-I-AP2,AT5G44210-I-AP2,AT5G64750-I-AP2	AT1G09080	GGCCGCCA	-626	-618	0.000106812	no	no
M0011_0.90	cGCCGsCr	AT1G03800-I-AP2,AT1G24590-I-AP2,AT1G28360-I-AP2,AT1G50640-D-AP2,AT1G80580-I-AP2,AT5G13910-I-AP2,AT5G18560-I-AP2,AT5G44210-I-AP2,AT5G64750-I-AP2	AT1G09090	GGCCGCCA	-279	-271	0.000106812	no	no
M0011_0.90	cGCCGsCr	AT1G03800-I-AP2,AT1G24590-I-AP2,AT1G28360-I-AP2,AT1G50640-D-AP2,AT1G80580-I-AP2,AT5G13910-I-AP2,AT5G18560-I-AP2,AT5G44210-I-AP2,AT5G64750-I-AP2	AT1G09430	CGCCGCCT	-365	-357	7.62939e-05	no	no
M0011_0.90	cGCCGsCr	AT1G03800-I-AP2,AT1G24590-I-AP2,AT1G28360-I-AP2,AT1G50640-D-AP2,AT1G80580-I-AP2,AT5G13910-I-AP2,AT5G18560-I-AP2,AT5G44210-I-AP2,AT5G64750-I-AP2	AT1G09730	CGCCGGCG	-391	-383	4.57764e-05	no	no
M0011_0.90	cGCCGsCr	AT1G03800-I-AP2,AT1G24590-I-AP2,AT1G28360-I-AP2,AT1G50640-D-AP2,AT1G80580-I-AP2,AT5G13910-I-AP2,AT5G18560-I-AP2,AT5G44210-I-AP2,AT5G64750-I-AP2	AT1G09730	CGCCGGCG	-391	-383	4.57764e-05	no	no
M0011_0.90	cGCCGsCr	AT1G03800-I-AP2,AT1G24590-I-AP2,AT1G28360-I-AP2,AT1G50640-D-AP2,AT1G80580-I-AP2,AT5G13910-I-AP2,AT5G18560-I-AP2,AT5G44210-I-AP2,AT5G64750-I-AP2	AT1G10095	CGCCGGCG	-25	-17	4.57764e-05	no	no
M0011_0.90	cGCCGsCr	AT1G03800-I-AP2,AT1G24590-I-AP2,AT1G28360-I-AP2,AT1G50640-D-AP2,AT1G80580-I-AP2,AT5G13910-I-AP2,AT5G18560-I-AP2,AT5G44210-I-AP2,AT5G64750-I-AP2	AT1G10095	CGCCGGCG	-25	-17	4.57764e-05	no	no
M0011_0.90	cGCCGsCr	AT1G03800-I-AP2,AT1G24590-I-AP2,AT1G28360-I-AP2,AT1G50640-D-AP2,AT1G80580-I-AP2,AT5G13910-I-AP2,AT5G18560-I-AP2,AT5G44210-I-AP2,AT5G64750-I-AP2	AT1G10140	CGCCGCCT	-453	-445	7.62939e-05	no	no
M0011_0.90	cGCCGsCr	AT1G03800-I-AP2,AT1G24590-I-AP2,AT1G28360-I-AP2,AT1G50640-D-AP2,AT1G80580-I-AP2,AT5G13910-I-AP2,AT5G18560-I-AP2,AT5G44210-I-AP2,AT5G64750-I-AP2	AT1G10440	GGCCGCCG	-733	-725	0.00012207	no	no
M0011_0.90	cGCCGsCr	AT1G03800-I-AP2,AT1G24590-I-AP2,AT1G28360-I-AP2,AT1G50640-D-AP2,AT1G80580-I-AP2,AT5G13910-I-AP2,AT5G18560-I-AP2,AT5G44210-I-AP2,AT5G64750-I-AP2	AT1G10522	CGGCGCCG	-952	-944	9.15527e-05	no	no
M0011_0.90	cGCCGsCr	AT1G03800-I-AP2,AT1G24590-I-AP2,AT1G28360-I-AP2,AT1G50640-D-AP2,AT1G80580-I-AP2,AT5G13910-I-AP2,AT5G18560-I-AP2,AT5G44210-I-AP2,AT5G64750-I-AP2	AT1G10522	CGGCGCCG	-952	-944	9.15527e-05	no	no
M0011_0.90	cGCCGsCr	AT1G03800-I-AP2,AT1G24590-I-AP2,AT1G28360-I-AP2,AT1G50640-D-AP2,AT1G80580-I-AP2,AT5G13910-I-AP2,AT5G18560-I-AP2,AT5G44210-I-AP2,AT5G64750-I-AP2	AT1G10660	CGCCGGCA	-512	-504	3.05176e-05	no	no
M0011_0.90	cGCCGsCr	AT1G03800-I-AP2,AT1G24590-I-AP2,AT1G28360-I-AP2,AT1G50640-D-AP2,AT1G80580-I-AP2,AT5G13910-I-AP2,AT5G18560-I-AP2,AT5G44210-I-AP2,AT5G64750-I-AP2	AT1G10940	CGCCGCCG	-738	-730	3.05176e-05	no	no
M0011_0.90	cGCCGsCr	AT1G03800-I-AP2,AT1G24590-I-AP2,AT1G28360-I-AP2,AT1G50640-D-AP2,AT1G80580-I-AP2,AT5G13910-I-AP2,AT5G18560-I-AP2,AT5G44210-I-AP2,AT5G64750-I-AP2	AT1G10980	CGCCGCCA	-969	-961	1.52588e-05	no	no
M0011_0.90	cGCCGsCr	AT1G03800-I-AP2,AT1G24590-I-AP2,AT1G28360-I-AP2,AT1G50640-D-AP2,AT1G80580-I-AP2,AT5G13910-I-AP2,AT5G18560-I-AP2,AT5G44210-I-AP2,AT5G64750-I-AP2	AT1G10980	CGCCGCCG	-894	-886	3.05176e-05	no	no
M0011_0.90	cGCCGsCr	AT1G03800-I-AP2,AT1G24590-I-AP2,AT1G28360-I-AP2,AT1G50640-D-AP2,AT1G80580-I-AP2,AT5G13910-I-AP2,AT5G18560-I-AP2,AT5G44210-I-AP2,AT5G64750-I-AP2	AT1G11040	GGCCGCCA	-883	-875	0.000106812	no	no
M0011_0.90	cGCCGsCr	AT1G03800-I-AP2,AT1G24590-I-AP2,AT1G28360-I-AP2,AT1G50640-D-AP2,AT1G80580-I-AP2,AT5G13910-I-AP2,AT5G18560-I-AP2,AT5G44210-I-AP2,AT5G64750-I-AP2	AT1G11050	GGCCGCCA	-88	-80	0.000106812	no	no
M0011_0.90	cGCCGsCr	AT1G03800-I-AP2,AT1G24590-I-AP2,AT1G28360-I-AP2,AT1G50640-D-AP2,AT1G80580-I-AP2,AT5G13910-I-AP2,AT5G18560-I-AP2,AT5G44210-I-AP2,AT5G64750-I-AP2	AT1G11055	GGCCGCCG	-669	-661	0.00012207	no	no
M0011_0.90	cGCCGsCr	AT1G03800-I-AP2,AT1G24590-I-AP2,AT1G28360-I-AP2,AT1G50640-D-AP2,AT1G80580-I-AP2,AT5G13910-I-AP2,AT5G18560-I-AP2,AT5G44210-I-AP2,AT5G64750-I-AP2	AT1G11390	CGCCGGCA	-444	-436	3.05176e-05	no	no
M0011_0.90	cGCCGsCr	AT1G03800-I-AP2,AT1G24590-I-AP2,AT1G28360-I-AP2,AT1G50640-D-AP2,AT1G80580-I-AP2,AT5G13910-I-AP2,AT5G18560-I-AP2,AT5G44210-I-AP2,AT5G64750-I-AP2	AT1G11390	GGCCGCCG	-441	-433	0.00012207	no	no
M0011_0.90	cGCCGsCr	AT1G03800-I-AP2,AT1G24590-I-AP2,AT1G28360-I-AP2,AT1G50640-D-AP2,AT1G80580-I-AP2,AT5G13910-I-AP2,AT5G18560-I-AP2,AT5G44210-I-AP2,AT5G64750-I-AP2	AT1G11510	CGCCGCCG	-398	-390	3.05176e-05	no	no
M0011_0.90	cGCCGsCr	AT1G03800-I-AP2,AT1G24590-I-AP2,AT1G28360-I-AP2,AT1G50640-D-AP2,AT1G80580-I-AP2,AT5G13910-I-AP2,AT5G18560-I-AP2,AT5G44210-I-AP2,AT5G64750-I-AP2	AT1G11630	CGCCGCCA	-640	-632	1.52588e-05	no	no
M0011_0.90	cGCCGsCr	AT1G03800-I-AP2,AT1G24590-I-AP2,AT1G28360-I-AP2,AT1G50640-D-AP2,AT1G80580-I-AP2,AT5G13910-I-AP2,AT5G18560-I-AP2,AT5G44210-I-AP2,AT5G64750-I-AP2	AT1G11630	CGCCGCCG	-634	-626	3.05176e-05	no	no
M0011_0.90	cGCCGsCr	AT1G03800-I-AP2,AT1G24590-I-AP2,AT1G28360-I-AP2,AT1G50640-D-AP2,AT1G80580-I-AP2,AT5G13910-I-AP2,AT5G18560-I-AP2,AT5G44210-I-AP2,AT5G64750-I-AP2	AT1G11630	CGCCGCCT	-363	-355	7.62939e-05	no	no
M0011_0.90	cGCCGsCr	AT1G03800-I-AP2,AT1G24590-I-AP2,AT1G28360-I-AP2,AT1G50640-D-AP2,AT1G80580-I-AP2,AT5G13910-I-AP2,AT5G18560-I-AP2,AT5G44210-I-AP2,AT5G64750-I-AP2	AT1G11630	CGGCGCCG	-637	-629	9.15527e-05	no	no
M0011_0.90	cGCCGsCr	AT1G03800-I-AP2,AT1G24590-I-AP2,AT1G28360-I-AP2,AT1G50640-D-AP2,AT1G80580-I-AP2,AT5G13910-I-AP2,AT5G18560-I-AP2,AT5G44210-I-AP2,AT5G64750-I-AP2	AT1G11630	CGGCGCCG	-637	-629	9.15527e-05	no	no
M0011_0.90	cGCCGsCr	AT1G03800-I-AP2,AT1G24590-I-AP2,AT1G28360-I-AP2,AT1G50640-D-AP2,AT1G80580-I-AP2,AT5G13910-I-AP2,AT5G18560-I-AP2,AT5G44210-I-AP2,AT5G64750-I-AP2	AT1G11640	CGCCGCCA	-347	-339	1.52588e-05	no	no
M0011_0.90	cGCCGsCr	AT1G03800-I-AP2,AT1G24590-I-AP2,AT1G28360-I-AP2,AT1G50640-D-AP2,AT1G80580-I-AP2,AT5G13910-I-AP2,AT5G18560-I-AP2,AT5G44210-I-AP2,AT5G64750-I-AP2	AT1G11640	CGCCGCCG	-341	-333	3.05176e-05	no	no
M0011_0.90	cGCCGsCr	AT1G03800-I-AP2,AT1G24590-I-AP2,AT1G28360-I-AP2,AT1G50640-D-AP2,AT1G80580-I-AP2,AT5G13910-I-AP2,AT5G18560-I-AP2,AT5G44210-I-AP2,AT5G64750-I-AP2	AT1G11640	CGCCGCCT	-70	-62	7.62939e-05	no	no
M0011_0.90	cGCCGsCr	AT1G03800-I-AP2,AT1G24590-I-AP2,AT1G28360-I-AP2,AT1G50640-D-AP2,AT1G80580-I-AP2,AT5G13910-I-AP2,AT5G18560-I-AP2,AT5G44210-I-AP2,AT5G64750-I-AP2	AT1G11640	CGGCGCCG	-344	-336	9.15527e-05	no	no
M0011_0.90	cGCCGsCr	AT1G03800-I-AP2,AT1G24590-I-AP2,AT1G28360-I-AP2,AT1G50640-D-AP2,AT1G80580-I-AP2,AT5G13910-I-AP2,AT5G18560-I-AP2,AT5G44210-I-AP2,AT5G64750-I-AP2	AT1G11640	CGGCGCCG	-344	-336	9.15527e-05	no	no
M0011_0.90	cGCCGsCr	AT1G03800-I-AP2,AT1G24590-I-AP2,AT1G28360-I-AP2,AT1G50640-D-AP2,AT1G80580-I-AP2,AT5G13910-I-AP2,AT5G18560-I-AP2,AT5G44210-I-AP2,AT5G64750-I-AP2	AT1G11750	CGCCGCCG	-982	-974	3.05176e-05	no	no
M0011_0.90	cGCCGsCr	AT1G03800-I-AP2,AT1G24590-I-AP2,AT1G28360-I-AP2,AT1G50640-D-AP2,AT1G80580-I-AP2,AT5G13910-I-AP2,AT5G18560-I-AP2,AT5G44210-I-AP2,AT5G64750-I-AP2	AT1G11750	CGCCGGCA	-672	-664	3.05176e-05	no	no
M0011_0.90	cGCCGsCr	AT1G03800-I-AP2,AT1G24590-I-AP2,AT1G28360-I-AP2,AT1G50640-D-AP2,AT1G80580-I-AP2,AT5G13910-I-AP2,AT5G18560-I-AP2,AT5G44210-I-AP2,AT5G64750-I-AP2	AT1G12170	CGCCGCCG	-792	-784	3.05176e-05	no	no
M0011_0.90	cGCCGsCr	AT1G03800-I-AP2,AT1G24590-I-AP2,AT1G28360-I-AP2,AT1G50640-D-AP2,AT1G80580-I-AP2,AT5G13910-I-AP2,AT5G18560-I-AP2,AT5G44210-I-AP2,AT5G64750-I-AP2	AT1G12670	CGGCGCCA	-872	-864	7.62939e-05	no	no
M0011_0.90	cGCCGsCr	AT1G03800-I-AP2,AT1G24590-I-AP2,AT1G28360-I-AP2,AT1G50640-D-AP2,AT1G80580-I-AP2,AT5G13910-I-AP2,AT5G18560-I-AP2,AT5G44210-I-AP2,AT5G64750-I-AP2	AT1G12725	CGCCGCCG	-814	-806	3.05176e-05	no	no
M0011_0.90	cGCCGsCr	AT1G03800-I-AP2,AT1G24590-I-AP2,AT1G28360-I-AP2,AT1G50640-D-AP2,AT1G80580-I-AP2,AT5G13910-I-AP2,AT5G18560-I-AP2,AT5G44210-I-AP2,AT5G64750-I-AP2	AT1G13150	CGCCGGCA	-967	-959	3.05176e-05	no	no
M0011_0.90	cGCCGsCr	AT1G03800-I-AP2,AT1G24590-I-AP2,AT1G28360-I-AP2,AT1G50640-D-AP2,AT1G80580-I-AP2,AT5G13910-I-AP2,AT5G18560-I-AP2,AT5G44210-I-AP2,AT5G64750-I-AP2	AT1G13350	CGCCGGCG	-939	-931	4.57764e-05	no	no
M0011_0.90	cGCCGsCr	AT1G03800-I-AP2,AT1G24590-I-AP2,AT1G28360-I-AP2,AT1G50640-D-AP2,AT1G80580-I-AP2,AT5G13910-I-AP2,AT5G18560-I-AP2,AT5G44210-I-AP2,AT5G64750-I-AP2	AT1G13350	CGCCGGCG	-939	-931	4.57764e-05	no	no
M0011_0.90	cGCCGsCr	AT1G03800-I-AP2,AT1G24590-I-AP2,AT1G28360-I-AP2,AT1G50640-D-AP2,AT1G80580-I-AP2,AT5G13910-I-AP2,AT5G18560-I-AP2,AT5G44210-I-AP2,AT5G64750-I-AP2	AT1G13370	CGCCGCCT	-666	-658	7.62939e-05	no	no
M0011_0.90	cGCCGsCr	AT1G03800-I-AP2,AT1G24590-I-AP2,AT1G28360-I-AP2,AT1G50640-D-AP2,AT1G80580-I-AP2,AT5G13910-I-AP2,AT5G18560-I-AP2,AT5G44210-I-AP2,AT5G64750-I-AP2	AT1G13740	GGCCGCCG	-59	-51	0.00012207	no	no
M0011_0.90	cGCCGsCr	AT1G03800-I-AP2,AT1G24590-I-AP2,AT1G28360-I-AP2,AT1G50640-D-AP2,AT1G80580-I-AP2,AT5G13910-I-AP2,AT5G18560-I-AP2,AT5G44210-I-AP2,AT5G64750-I-AP2	AT1G13910	CGCCGCCG	-793	-785	3.05176e-05	no	no
M0011_0.90	cGCCGsCr	AT1G03800-I-AP2,AT1G24590-I-AP2,AT1G28360-I-AP2,AT1G50640-D-AP2,AT1G80580-I-AP2,AT5G13910-I-AP2,AT5G18560-I-AP2,AT5G44210-I-AP2,AT5G64750-I-AP2	AT1G13910	CGCCGCCG	-415	-407	3.05176e-05	no	no
M0011_0.90	cGCCGsCr	AT1G03800-I-AP2,AT1G24590-I-AP2,AT1G28360-I-AP2,AT1G50640-D-AP2,AT1G80580-I-AP2,AT5G13910-I-AP2,AT5G18560-I-AP2,AT5G44210-I-AP2,AT5G64750-I-AP2	AT1G13910	CGCCGGCG	-838	-830	4.57764e-05	no	no
M0011_0.90	cGCCGsCr	AT1G03800-I-AP2,AT1G24590-I-AP2,AT1G28360-I-AP2,AT1G50640-D-AP2,AT1G80580-I-AP2,AT5G13910-I-AP2,AT5G18560-I-AP2,AT5G44210-I-AP2,AT5G64750-I-AP2	AT1G13910	CGCCGGCG	-838	-830	4.57764e-05	no	no
M0011_0.90	cGCCGsCr	AT1G03800-I-AP2,AT1G24590-I-AP2,AT1G28360-I-AP2,AT1G50640-D-AP2,AT1G80580-I-AP2,AT5G13910-I-AP2,AT5G18560-I-AP2,AT5G44210-I-AP2,AT5G64750-I-AP2	AT1G14070	CGCCGCCG	-551	-543	3.05176e-05	no	no
M0011_0.90	cGCCGsCr	AT1G03800-I-AP2,AT1G24590-I-AP2,AT1G28360-I-AP2,AT1G50640-D-AP2,AT1G80580-I-AP2,AT5G13910-I-AP2,AT5G18560-I-AP2,AT5G44210-I-AP2,AT5G64750-I-AP2	AT1G14140	CGCCGCCG	-524	-516	3.05176e-05	no	no
M0011_0.90	cGCCGsCr	AT1G03800-I-AP2,AT1G24590-I-AP2,AT1G28360-I-AP2,AT1G50640-D-AP2,AT1G80580-I-AP2,AT5G13910-I-AP2,AT5G18560-I-AP2,AT5G44210-I-AP2,AT5G64750-I-AP2	AT1G14205	CGCCGCCA	-830	-822	1.52588e-05	no	no
M0011_0.90	cGCCGsCr	AT1G03800-I-AP2,AT1G24590-I-AP2,AT1G28360-I-AP2,AT1G50640-D-AP2,AT1G80580-I-AP2,AT5G13910-I-AP2,AT5G18560-I-AP2,AT5G44210-I-AP2,AT5G64750-I-AP2	AT1G14205	CGCCGGCG	-987	-979	4.57764e-05	no	no
M0011_0.90	cGCCGsCr	AT1G03800-I-AP2,AT1G24590-I-AP2,AT1G28360-I-AP2,AT1G50640-D-AP2,AT1G80580-I-AP2,AT5G13910-I-AP2,AT5G18560-I-AP2,AT5G44210-I-AP2,AT5G64750-I-AP2	AT1G14205	CGCCGGCG	-716	-708	4.57764e-05	no	no
M0011_0.90	cGCCGsCr	AT1G03800-I-AP2,AT1G24590-I-AP2,AT1G28360-I-AP2,AT1G50640-D-AP2,AT1G80580-I-AP2,AT5G13910-I-AP2,AT5G18560-I-AP2,AT5G44210-I-AP2,AT5G64750-I-AP2	AT1G14205	CGCCGGCG	-716	-708	4.57764e-05	no	no
M0011_0.90	cGCCGsCr	AT1G03800-I-AP2,AT1G24590-I-AP2,AT1G28360-I-AP2,AT1G50640-D-AP2,AT1G80580-I-AP2,AT5G13910-I-AP2,AT5G18560-I-AP2,AT5G44210-I-AP2,AT5G64750-I-AP2	AT1G14205	CGCCGGCG	-987	-979	4.57764e-05	no	no
M0011_0.90	cGCCGsCr	AT1G03800-I-AP2,AT1G24590-I-AP2,AT1G28360-I-AP2,AT1G50640-D-AP2,AT1G80580-I-AP2,AT5G13910-I-AP2,AT5G18560-I-AP2,AT5G44210-I-AP2,AT5G64750-I-AP2	AT1G14225	CGCCGCCA	-959	-951	1.52588e-05	no	no
M0011_0.90	cGCCGsCr	AT1G03800-I-AP2,AT1G24590-I-AP2,AT1G28360-I-AP2,AT1G50640-D-AP2,AT1G80580-I-AP2,AT5G13910-I-AP2,AT5G18560-I-AP2,AT5G44210-I-AP2,AT5G64750-I-AP2	AT1G14518	CGCCGGCA	-949	-941	3.05176e-05	no	no
M0011_0.90	cGCCGsCr	AT1G03800-I-AP2,AT1G24590-I-AP2,AT1G28360-I-AP2,AT1G50640-D-AP2,AT1G80580-I-AP2,AT5G13910-I-AP2,AT5G18560-I-AP2,AT5G44210-I-AP2,AT5G64750-I-AP2	AT1G14690	CGCCGGCA	-801	-793	3.05176e-05	no	no
M0011_0.90	cGCCGsCr	AT1G03800-I-AP2,AT1G24590-I-AP2,AT1G28360-I-AP2,AT1G50640-D-AP2,AT1G80580-I-AP2,AT5G13910-I-AP2,AT5G18560-I-AP2,AT5G44210-I-AP2,AT5G64750-I-AP2	AT1G14970	CGCCGCCG	-115	-107	3.05176e-05	no	no
M0011_0.90	cGCCGsCr	AT1G03800-I-AP2,AT1G24590-I-AP2,AT1G28360-I-AP2,AT1G50640-D-AP2,AT1G80580-I-AP2,AT5G13910-I-AP2,AT5G18560-I-AP2,AT5G44210-I-AP2,AT5G64750-I-AP2	AT1G15150	CGCCGCCG	-625	-617	3.05176e-05	no	no
M0011_0.90	cGCCGsCr	AT1G03800-I-AP2,AT1G24590-I-AP2,AT1G28360-I-AP2,AT1G50640-D-AP2,AT1G80580-I-AP2,AT5G13910-I-AP2,AT5G18560-I-AP2,AT5G44210-I-AP2,AT5G64750-I-AP2	AT1G15150	CGCCGCCG	-628	-620	3.05176e-05	no	no
M0011_0.90	cGCCGsCr	AT1G03800-I-AP2,AT1G24590-I-AP2,AT1G28360-I-AP2,AT1G50640-D-AP2,AT1G80580-I-AP2,AT5G13910-I-AP2,AT5G18560-I-AP2,AT5G44210-I-AP2,AT5G64750-I-AP2	AT1G15170	CGCCGCCG	-673	-665	3.05176e-05	no	no
M0011_0.90	cGCCGsCr	AT1G03800-I-AP2,AT1G24590-I-AP2,AT1G28360-I-AP2,AT1G50640-D-AP2,AT1G80580-I-AP2,AT5G13910-I-AP2,AT5G18560-I-AP2,AT5G44210-I-AP2,AT5G64750-I-AP2	AT1G15240	CGCCGGCA	-307	-299	3.05176e-05	no	no
M0011_0.90	cGCCGsCr	AT1G03800-I-AP2,AT1G24590-I-AP2,AT1G28360-I-AP2,AT1G50640-D-AP2,AT1G80580-I-AP2,AT5G13910-I-AP2,AT5G18560-I-AP2,AT5G44210-I-AP2,AT5G64750-I-AP2	AT1G15540	CGCCGCCA	-675	-667	1.52588e-05	no	no
M0011_0.90	cGCCGsCr	AT1G03800-I-AP2,AT1G24590-I-AP2,AT1G28360-I-AP2,AT1G50640-D-AP2,AT1G80580-I-AP2,AT5G13910-I-AP2,AT5G18560-I-AP2,AT5G44210-I-AP2,AT5G64750-I-AP2	AT1G15820	CGCCGCCA	-471	-463	1.52588e-05	no	no
M0011_0.90	cGCCGsCr	AT1G03800-I-AP2,AT1G24590-I-AP2,AT1G28360-I-AP2,AT1G50640-D-AP2,AT1G80580-I-AP2,AT5G13910-I-AP2,AT5G18560-I-AP2,AT5G44210-I-AP2,AT5G64750-I-AP2	AT1G15825	CGCCGCCA	-619	-611	1.52588e-05	no	no
M0011_0.90	cGCCGsCr	AT1G03800-I-AP2,AT1G24590-I-AP2,AT1G28360-I-AP2,AT1G50640-D-AP2,AT1G80580-I-AP2,AT5G13910-I-AP2,AT5G18560-I-AP2,AT5G44210-I-AP2,AT5G64750-I-AP2	AT1G15825	CGCCGCCA	-667	-659	1.52588e-05	no	no
M0011_0.90	cGCCGsCr	AT1G03800-I-AP2,AT1G24590-I-AP2,AT1G28360-I-AP2,AT1G50640-D-AP2,AT1G80580-I-AP2,AT5G13910-I-AP2,AT5G18560-I-AP2,AT5G44210-I-AP2,AT5G64750-I-AP2	AT1G15825	CGCCGCCT	-440	-432	7.62939e-05	no	no
M0011_0.90	cGCCGsCr	AT1G03800-I-AP2,AT1G24590-I-AP2,AT1G28360-I-AP2,AT1G50640-D-AP2,AT1G80580-I-AP2,AT5G13910-I-AP2,AT5G18560-I-AP2,AT5G44210-I-AP2,AT5G64750-I-AP2	AT1G15825	CGCCGCCT	-715	-707	7.62939e-05	no	no
M0011_0.90	cGCCGsCr	AT1G03800-I-AP2,AT1G24590-I-AP2,AT1G28360-I-AP2,AT1G50640-D-AP2,AT1G80580-I-AP2,AT5G13910-I-AP2,AT5G18560-I-AP2,AT5G44210-I-AP2,AT5G64750-I-AP2	AT1G15825	CGCCGCCT	-763	-755	7.62939e-05	no	no
M0011_0.90	cGCCGsCr	AT1G03800-I-AP2,AT1G24590-I-AP2,AT1G28360-I-AP2,AT1G50640-D-AP2,AT1G80580-I-AP2,AT5G13910-I-AP2,AT5G18560-I-AP2,AT5G44210-I-AP2,AT5G64750-I-AP2	AT1G15825	CGCCGCCT	-811	-803	7.62939e-05	no	no
M0011_0.90	cGCCGsCr	AT1G03800-I-AP2,AT1G24590-I-AP2,AT1G28360-I-AP2,AT1G50640-D-AP2,AT1G80580-I-AP2,AT5G13910-I-AP2,AT5G18560-I-AP2,AT5G44210-I-AP2,AT5G64750-I-AP2	AT1G15830	CGCCGCCA	-403	-395	1.52588e-05	no	no
M0011_0.90	cGCCGsCr	AT1G03800-I-AP2,AT1G24590-I-AP2,AT1G28360-I-AP2,AT1G50640-D-AP2,AT1G80580-I-AP2,AT5G13910-I-AP2,AT5G18560-I-AP2,AT5G44210-I-AP2,AT5G64750-I-AP2	AT1G15910	CGCCGCCA	-963	-955	1.52588e-05	no	no
M0011_0.90	cGCCGsCr	AT1G03800-I-AP2,AT1G24590-I-AP2,AT1G28360-I-AP2,AT1G50640-D-AP2,AT1G80580-I-AP2,AT5G13910-I-AP2,AT5G18560-I-AP2,AT5G44210-I-AP2,AT5G64750-I-AP2	AT1G15910	CGCCGCCG	-807	-799	3.05176e-05	no	no
M0011_0.90	cGCCGsCr	AT1G03800-I-AP2,AT1G24590-I-AP2,AT1G28360-I-AP2,AT1G50640-D-AP2,AT1G80580-I-AP2,AT5G13910-I-AP2,AT5G18560-I-AP2,AT5G44210-I-AP2,AT5G64750-I-AP2	AT1G15970	CGCCGCCG	-505	-497	3.05176e-05	no	no
M0011_0.90	cGCCGsCr	AT1G03800-I-AP2,AT1G24590-I-AP2,AT1G28360-I-AP2,AT1G50640-D-AP2,AT1G80580-I-AP2,AT5G13910-I-AP2,AT5G18560-I-AP2,AT5G44210-I-AP2,AT5G64750-I-AP2	AT1G16070	GGCCGCCG	-633	-625	0.00012207	no	no
M0011_0.90	cGCCGsCr	AT1G03800-I-AP2,AT1G24590-I-AP2,AT1G28360-I-AP2,AT1G50640-D-AP2,AT1G80580-I-AP2,AT5G13910-I-AP2,AT5G18560-I-AP2,AT5G44210-I-AP2,AT5G64750-I-AP2	AT1G16290	CGCCGCCA	-866	-858	1.52588e-05	no	no
M0011_0.90	cGCCGsCr	AT1G03800-I-AP2,AT1G24590-I-AP2,AT1G28360-I-AP2,AT1G50640-D-AP2,AT1G80580-I-AP2,AT5G13910-I-AP2,AT5G18560-I-AP2,AT5G44210-I-AP2,AT5G64750-I-AP2	AT1G16400	CGCCGCCA	-877	-869	1.52588e-05	no	no
M0011_0.90	cGCCGsCr	AT1G03800-I-AP2,AT1G24590-I-AP2,AT1G28360-I-AP2,AT1G50640-D-AP2,AT1G80580-I-AP2,AT5G13910-I-AP2,AT5G18560-I-AP2,AT5G44210-I-AP2,AT5G64750-I-AP2	AT1G16445	CGCCGGCG	-270	-262	4.57764e-05	no	no
M0011_0.90	cGCCGsCr	AT1G03800-I-AP2,AT1G24590-I-AP2,AT1G28360-I-AP2,AT1G50640-D-AP2,AT1G80580-I-AP2,AT5G13910-I-AP2,AT5G18560-I-AP2,AT5G44210-I-AP2,AT5G64750-I-AP2	AT1G16445	CGCCGGCG	-270	-262	4.57764e-05	no	no
M0011_0.90	cGCCGsCr	AT1G03800-I-AP2,AT1G24590-I-AP2,AT1G28360-I-AP2,AT1G50640-D-AP2,AT1G80580-I-AP2,AT5G13910-I-AP2,AT5G18560-I-AP2,AT5G44210-I-AP2,AT5G64750-I-AP2	AT1G16550	CGCCGCCA	-255	-247	1.52588e-05	no	no
M0011_0.90	cGCCGsCr	AT1G03800-I-AP2,AT1G24590-I-AP2,AT1G28360-I-AP2,AT1G50640-D-AP2,AT1G80580-I-AP2,AT5G13910-I-AP2,AT5G18560-I-AP2,AT5G44210-I-AP2,AT5G64750-I-AP2	AT1G16590	CGCCGGCA	-13	-5	3.05176e-05	no	no
M0011_0.90	cGCCGsCr	AT1G03800-I-AP2,AT1G24590-I-AP2,AT1G28360-I-AP2,AT1G50640-D-AP2,AT1G80580-I-AP2,AT5G13910-I-AP2,AT5G18560-I-AP2,AT5G44210-I-AP2,AT5G64750-I-AP2	AT1G16630	GGCCGCCA	-412	-404	0.000106812	no	no
M0011_0.90	cGCCGsCr	AT1G03800-I-AP2,AT1G24590-I-AP2,AT1G28360-I-AP2,AT1G50640-D-AP2,AT1G80580-I-AP2,AT5G13910-I-AP2,AT5G18560-I-AP2,AT5G44210-I-AP2,AT5G64750-I-AP2	AT1G16730	CGCCGCCT	-378	-370	7.62939e-05	no	no
M0011_0.90	cGCCGsCr	AT1G03800-I-AP2,AT1G24590-I-AP2,AT1G28360-I-AP2,AT1G50640-D-AP2,AT1G80580-I-AP2,AT5G13910-I-AP2,AT5G18560-I-AP2,AT5G44210-I-AP2,AT5G64750-I-AP2	AT1G16830	CGCCGGCG	-103	-95	4.57764e-05	no	no
M0011_0.90	cGCCGsCr	AT1G03800-I-AP2,AT1G24590-I-AP2,AT1G28360-I-AP2,AT1G50640-D-AP2,AT1G80580-I-AP2,AT5G13910-I-AP2,AT5G18560-I-AP2,AT5G44210-I-AP2,AT5G64750-I-AP2	AT1G16830	CGCCGGCG	-103	-95	4.57764e-05	no	no
M0011_0.90	cGCCGsCr	AT1G03800-I-AP2,AT1G24590-I-AP2,AT1G28360-I-AP2,AT1G50640-D-AP2,AT1G80580-I-AP2,AT5G13910-I-AP2,AT5G18560-I-AP2,AT5G44210-I-AP2,AT5G64750-I-AP2	AT1G16880	CGCCGCCG	-465	-457	3.05176e-05	no	no
M0011_0.90	cGCCGsCr	AT1G03800-I-AP2,AT1G24590-I-AP2,AT1G28360-I-AP2,AT1G50640-D-AP2,AT1G80580-I-AP2,AT5G13910-I-AP2,AT5G18560-I-AP2,AT5G44210-I-AP2,AT5G64750-I-AP2	AT1G16880	CGCCGCCT	-666	-658	7.62939e-05	no	no
M0011_0.90	cGCCGsCr	AT1G03800-I-AP2,AT1G24590-I-AP2,AT1G28360-I-AP2,AT1G50640-D-AP2,AT1G80580-I-AP2,AT5G13910-I-AP2,AT5G18560-I-AP2,AT5G44210-I-AP2,AT5G64750-I-AP2	AT1G17290	CGCCGCCA	-636	-628	1.52588e-05	no	no
M0011_0.90	cGCCGsCr	AT1G03800-I-AP2,AT1G24590-I-AP2,AT1G28360-I-AP2,AT1G50640-D-AP2,AT1G80580-I-AP2,AT5G13910-I-AP2,AT5G18560-I-AP2,AT5G44210-I-AP2,AT5G64750-I-AP2	AT1G17350	GGCCGCCA	-553	-545	0.000106812	no	no
M0011_0.90	cGCCGsCr	AT1G03800-I-AP2,AT1G24590-I-AP2,AT1G28360-I-AP2,AT1G50640-D-AP2,AT1G80580-I-AP2,AT5G13910-I-AP2,AT5G18560-I-AP2,AT5G44210-I-AP2,AT5G64750-I-AP2	AT1G17530	CGCCGCCG	-318	-310	3.05176e-05	no	no
M0011_0.90	cGCCGsCr	AT1G03800-I-AP2,AT1G24590-I-AP2,AT1G28360-I-AP2,AT1G50640-D-AP2,AT1G80580-I-AP2,AT5G13910-I-AP2,AT5G18560-I-AP2,AT5G44210-I-AP2,AT5G64750-I-AP2	AT1G17640	CGGCGCCG	-296	-288	9.15527e-05	no	no
M0011_0.90	cGCCGsCr	AT1G03800-I-AP2,AT1G24590-I-AP2,AT1G28360-I-AP2,AT1G50640-D-AP2,AT1G80580-I-AP2,AT5G13910-I-AP2,AT5G18560-I-AP2,AT5G44210-I-AP2,AT5G64750-I-AP2	AT1G17640	CGGCGCCG	-296	-288	9.15527e-05	no	no
M0011_0.90	cGCCGsCr	AT1G03800-I-AP2,AT1G24590-I-AP2,AT1G28360-I-AP2,AT1G50640-D-AP2,AT1G80580-I-AP2,AT5G13910-I-AP2,AT5G18560-I-AP2,AT5G44210-I-AP2,AT5G64750-I-AP2	AT1G17744	GGCCGCCA	-358	-350	0.000106812	no	no
M0011_0.90	cGCCGsCr	AT1G03800-I-AP2,AT1G24590-I-AP2,AT1G28360-I-AP2,AT1G50640-D-AP2,AT1G80580-I-AP2,AT5G13910-I-AP2,AT5G18560-I-AP2,AT5G44210-I-AP2,AT5G64750-I-AP2	AT1G17860	CGCCGGCG	-498	-490	4.57764e-05	no	no
M0011_0.90	cGCCGsCr	AT1G03800-I-AP2,AT1G24590-I-AP2,AT1G28360-I-AP2,AT1G50640-D-AP2,AT1G80580-I-AP2,AT5G13910-I-AP2,AT5G18560-I-AP2,AT5G44210-I-AP2,AT5G64750-I-AP2	AT1G17860	CGCCGGCG	-498	-490	4.57764e-05	no	no
M0011_0.90	cGCCGsCr	AT1G03800-I-AP2,AT1G24590-I-AP2,AT1G28360-I-AP2,AT1G50640-D-AP2,AT1G80580-I-AP2,AT5G13910-I-AP2,AT5G18560-I-AP2,AT5G44210-I-AP2,AT5G64750-I-AP2	AT1G17920	CGCCGGCG	-415	-407	4.57764e-05	no	no
M0011_0.90	cGCCGsCr	AT1G03800-I-AP2,AT1G24590-I-AP2,AT1G28360-I-AP2,AT1G50640-D-AP2,AT1G80580-I-AP2,AT5G13910-I-AP2,AT5G18560-I-AP2,AT5G44210-I-AP2,AT5G64750-I-AP2	AT1G17920	CGCCGGCG	-415	-407	4.57764e-05	no	no
M0011_0.90	cGCCGsCr	AT1G03800-I-AP2,AT1G24590-I-AP2,AT1G28360-I-AP2,AT1G50640-D-AP2,AT1G80580-I-AP2,AT5G13910-I-AP2,AT5G18560-I-AP2,AT5G44210-I-AP2,AT5G64750-I-AP2	AT1G18270	CGCCGCCG	-708	-700	3.05176e-05	no	no
M0011_0.90	cGCCGsCr	AT1G03800-I-AP2,AT1G24590-I-AP2,AT1G28360-I-AP2,AT1G50640-D-AP2,AT1G80580-I-AP2,AT5G13910-I-AP2,AT5G18560-I-AP2,AT5G44210-I-AP2,AT5G64750-I-AP2	AT1G18270	CGCCGGCG	-711	-703	4.57764e-05	no	no
M0011_0.90	cGCCGsCr	AT1G03800-I-AP2,AT1G24590-I-AP2,AT1G28360-I-AP2,AT1G50640-D-AP2,AT1G80580-I-AP2,AT5G13910-I-AP2,AT5G18560-I-AP2,AT5G44210-I-AP2,AT5G64750-I-AP2	AT1G18270	CGCCGGCG	-711	-703	4.57764e-05	no	no
M0011_0.90	cGCCGsCr	AT1G03800-I-AP2,AT1G24590-I-AP2,AT1G28360-I-AP2,AT1G50640-D-AP2,AT1G80580-I-AP2,AT5G13910-I-AP2,AT5G18560-I-AP2,AT5G44210-I-AP2,AT5G64750-I-AP2	AT1G18415	CGCCGGCA	-433	-425	3.05176e-05	no	no
M0011_0.90	cGCCGsCr	AT1G03800-I-AP2,AT1G24590-I-AP2,AT1G28360-I-AP2,AT1G50640-D-AP2,AT1G80580-I-AP2,AT5G13910-I-AP2,AT5G18560-I-AP2,AT5G44210-I-AP2,AT5G64750-I-AP2	AT1G18500	CGCCGCCA	-58	-50	1.52588e-05	no	no
M0011_0.90	cGCCGsCr	AT1G03800-I-AP2,AT1G24590-I-AP2,AT1G28360-I-AP2,AT1G50640-D-AP2,AT1G80580-I-AP2,AT5G13910-I-AP2,AT5G18560-I-AP2,AT5G44210-I-AP2,AT5G64750-I-AP2	AT1G18570	CGCCGGCA	-559	-551	3.05176e-05	no	no
M0011_0.90	cGCCGsCr	AT1G03800-I-AP2,AT1G24590-I-AP2,AT1G28360-I-AP2,AT1G50640-D-AP2,AT1G80580-I-AP2,AT5G13910-I-AP2,AT5G18560-I-AP2,AT5G44210-I-AP2,AT5G64750-I-AP2	AT1G18570	CGGCGCCG	-556	-548	9.15527e-05	no	no
M0011_0.90	cGCCGsCr	AT1G03800-I-AP2,AT1G24590-I-AP2,AT1G28360-I-AP2,AT1G50640-D-AP2,AT1G80580-I-AP2,AT5G13910-I-AP2,AT5G18560-I-AP2,AT5G44210-I-AP2,AT5G64750-I-AP2	AT1G18570	CGGCGCCG	-556	-548	9.15527e-05	no	no
M0011_0.90	cGCCGsCr	AT1G03800-I-AP2,AT1G24590-I-AP2,AT1G28360-I-AP2,AT1G50640-D-AP2,AT1G80580-I-AP2,AT5G13910-I-AP2,AT5G18560-I-AP2,AT5G44210-I-AP2,AT5G64750-I-AP2	AT1G18670	CGGCGCCG	-67	-59	9.15527e-05	no	no
M0011_0.90	cGCCGsCr	AT1G03800-I-AP2,AT1G24590-I-AP2,AT1G28360-I-AP2,AT1G50640-D-AP2,AT1G80580-I-AP2,AT5G13910-I-AP2,AT5G18560-I-AP2,AT5G44210-I-AP2,AT5G64750-I-AP2	AT1G18670	CGGCGCCG	-67	-59	9.15527e-05	no	no
M0011_0.90	cGCCGsCr	AT1G03800-I-AP2,AT1G24590-I-AP2,AT1G28360-I-AP2,AT1G50640-D-AP2,AT1G80580-I-AP2,AT5G13910-I-AP2,AT5G18560-I-AP2,AT5G44210-I-AP2,AT5G64750-I-AP2	AT1G18690	CGCCGCCG	-188	-180	3.05176e-05	no	no
M0011_0.90	cGCCGsCr	AT1G03800-I-AP2,AT1G24590-I-AP2,AT1G28360-I-AP2,AT1G50640-D-AP2,AT1G80580-I-AP2,AT5G13910-I-AP2,AT5G18560-I-AP2,AT5G44210-I-AP2,AT5G64750-I-AP2	AT1G18690	CGCCGCCG	-191	-183	3.05176e-05	no	no
M0011_0.90	cGCCGsCr	AT1G03800-I-AP2,AT1G24590-I-AP2,AT1G28360-I-AP2,AT1G50640-D-AP2,AT1G80580-I-AP2,AT5G13910-I-AP2,AT5G18560-I-AP2,AT5G44210-I-AP2,AT5G64750-I-AP2	AT1G19025	CGGCGCCG	-640	-632	9.15527e-05	no	no
M0011_0.90	cGCCGsCr	AT1G03800-I-AP2,AT1G24590-I-AP2,AT1G28360-I-AP2,AT1G50640-D-AP2,AT1G80580-I-AP2,AT5G13910-I-AP2,AT5G18560-I-AP2,AT5G44210-I-AP2,AT5G64750-I-AP2	AT1G19025	CGGCGCCG	-640	-632	9.15527e-05	no	no
M0011_0.90	cGCCGsCr	AT1G03800-I-AP2,AT1G24590-I-AP2,AT1G28360-I-AP2,AT1G50640-D-AP2,AT1G80580-I-AP2,AT5G13910-I-AP2,AT5G18560-I-AP2,AT5G44210-I-AP2,AT5G64750-I-AP2	AT1G19420	GGCCGCCA	-532	-524	0.000106812	no	no
M0011_0.90	cGCCGsCr	AT1G03800-I-AP2,AT1G24590-I-AP2,AT1G28360-I-AP2,AT1G50640-D-AP2,AT1G80580-I-AP2,AT5G13910-I-AP2,AT5G18560-I-AP2,AT5G44210-I-AP2,AT5G64750-I-AP2	AT1G19520	CGCCGCCT	-816	-808	7.62939e-05	no	no
M0011_0.90	cGCCGsCr	AT1G03800-I-AP2,AT1G24590-I-AP2,AT1G28360-I-AP2,AT1G50640-D-AP2,AT1G80580-I-AP2,AT5G13910-I-AP2,AT5G18560-I-AP2,AT5G44210-I-AP2,AT5G64750-I-AP2	AT1G19670	GGCCGCCG	-499	-491	0.00012207	no	no
M0011_0.90	cGCCGsCr	AT1G03800-I-AP2,AT1G24590-I-AP2,AT1G28360-I-AP2,AT1G50640-D-AP2,AT1G80580-I-AP2,AT5G13910-I-AP2,AT5G18560-I-AP2,AT5G44210-I-AP2,AT5G64750-I-AP2	AT1G19810	CGCCGCCG	-390	-382	3.05176e-05	no	no
M0011_0.90	cGCCGsCr	AT1G03800-I-AP2,AT1G24590-I-AP2,AT1G28360-I-AP2,AT1G50640-D-AP2,AT1G80580-I-AP2,AT5G13910-I-AP2,AT5G18560-I-AP2,AT5G44210-I-AP2,AT5G64750-I-AP2	AT1G19940	CGCCGCCA	-970	-962	1.52588e-05	no	no
M0011_0.90	cGCCGsCr	AT1G03800-I-AP2,AT1G24590-I-AP2,AT1G28360-I-AP2,AT1G50640-D-AP2,AT1G80580-I-AP2,AT5G13910-I-AP2,AT5G18560-I-AP2,AT5G44210-I-AP2,AT5G64750-I-AP2	AT1G19980	CGCCGGCA	-471	-463	3.05176e-05	no	no
M0011_0.90	cGCCGsCr	AT1G03800-I-AP2,AT1G24590-I-AP2,AT1G28360-I-AP2,AT1G50640-D-AP2,AT1G80580-I-AP2,AT5G13910-I-AP2,AT5G18560-I-AP2,AT5G44210-I-AP2,AT5G64750-I-AP2	AT1G20000	CGCCGCCA	-626	-618	1.52588e-05	no	no
M0011_0.90	cGCCGsCr	AT1G03800-I-AP2,AT1G24590-I-AP2,AT1G28360-I-AP2,AT1G50640-D-AP2,AT1G80580-I-AP2,AT5G13910-I-AP2,AT5G18560-I-AP2,AT5G44210-I-AP2,AT5G64750-I-AP2	AT1G20060	GGCCGCCG	-231	-223	0.00012207	no	no
M0011_0.90	cGCCGsCr	AT1G03800-I-AP2,AT1G24590-I-AP2,AT1G28360-I-AP2,AT1G50640-D-AP2,AT1G80580-I-AP2,AT5G13910-I-AP2,AT5G18560-I-AP2,AT5G44210-I-AP2,AT5G64750-I-AP2	AT1G20065	CGCCGCCA	-917	-909	1.52588e-05	no	no
M0011_0.90	cGCCGsCr	AT1G03800-I-AP2,AT1G24590-I-AP2,AT1G28360-I-AP2,AT1G50640-D-AP2,AT1G80580-I-AP2,AT5G13910-I-AP2,AT5G18560-I-AP2,AT5G44210-I-AP2,AT5G64750-I-AP2	AT1G20290	CGCCGCCA	-132	-124	1.52588e-05	no	no
M0011_0.90	cGCCGsCr	AT1G03800-I-AP2,AT1G24590-I-AP2,AT1G28360-I-AP2,AT1G50640-D-AP2,AT1G80580-I-AP2,AT5G13910-I-AP2,AT5G18560-I-AP2,AT5G44210-I-AP2,AT5G64750-I-AP2	AT1G20290	CGCCGCCG	-147	-139	3.05176e-05	no	no
M0011_0.90	cGCCGsCr	AT1G03800-I-AP2,AT1G24590-I-AP2,AT1G28360-I-AP2,AT1G50640-D-AP2,AT1G80580-I-AP2,AT5G13910-I-AP2,AT5G18560-I-AP2,AT5G44210-I-AP2,AT5G64750-I-AP2	AT1G20490	CGCCGCCG	-279	-271	3.05176e-05	no	no
M0011_0.90	cGCCGsCr	AT1G03800-I-AP2,AT1G24590-I-AP2,AT1G28360-I-AP2,AT1G50640-D-AP2,AT1G80580-I-AP2,AT5G13910-I-AP2,AT5G18560-I-AP2,AT5G44210-I-AP2,AT5G64750-I-AP2	AT1G20515	CGCCGCCG	-747	-739	3.05176e-05	no	no
M0011_0.90	cGCCGsCr	AT1G03800-I-AP2,AT1G24590-I-AP2,AT1G28360-I-AP2,AT1G50640-D-AP2,AT1G80580-I-AP2,AT5G13910-I-AP2,AT5G18560-I-AP2,AT5G44210-I-AP2,AT5G64750-I-AP2	AT1G20693	CGCCGCCA	-392	-384	1.52588e-05	no	no
M0011_0.90	cGCCGsCr	AT1G03800-I-AP2,AT1G24590-I-AP2,AT1G28360-I-AP2,AT1G50640-D-AP2,AT1G80580-I-AP2,AT5G13910-I-AP2,AT5G18560-I-AP2,AT5G44210-I-AP2,AT5G64750-I-AP2	AT1G21710	CGCCGCCG	-739	-731	3.05176e-05	no	no
M0011_0.90	cGCCGsCr	AT1G03800-I-AP2,AT1G24590-I-AP2,AT1G28360-I-AP2,AT1G50640-D-AP2,AT1G80580-I-AP2,AT5G13910-I-AP2,AT5G18560-I-AP2,AT5G44210-I-AP2,AT5G64750-I-AP2	AT1G21710	CGCCGCCG	-621	-613	3.05176e-05	no	no
M0011_0.90	cGCCGsCr	AT1G03800-I-AP2,AT1G24590-I-AP2,AT1G28360-I-AP2,AT1G50640-D-AP2,AT1G80580-I-AP2,AT5G13910-I-AP2,AT5G18560-I-AP2,AT5G44210-I-AP2,AT5G64750-I-AP2	AT1G22080	CGCCGCCT	-215	-207	7.62939e-05	no	no
M0011_0.90	cGCCGsCr	AT1G03800-I-AP2,AT1G24590-I-AP2,AT1G28360-I-AP2,AT1G50640-D-AP2,AT1G80580-I-AP2,AT5G13910-I-AP2,AT5G18560-I-AP2,AT5G44210-I-AP2,AT5G64750-I-AP2	AT1G22090	CGCCGCCT	-60	-52	7.62939e-05	no	no
M0011_0.90	cGCCGsCr	AT1G03800-I-AP2,AT1G24590-I-AP2,AT1G28360-I-AP2,AT1G50640-D-AP2,AT1G80580-I-AP2,AT5G13910-I-AP2,AT5G18560-I-AP2,AT5G44210-I-AP2,AT5G64750-I-AP2	AT1G22350	CGCCGCCA	-665	-657	1.52588e-05	no	no
M0011_0.90	cGCCGsCr	AT1G03800-I-AP2,AT1G24590-I-AP2,AT1G28360-I-AP2,AT1G50640-D-AP2,AT1G80580-I-AP2,AT5G13910-I-AP2,AT5G18560-I-AP2,AT5G44210-I-AP2,AT5G64750-I-AP2	AT1G22370	CGCCGCCA	-750	-742	1.52588e-05	no	no
M0011_0.90	cGCCGsCr	AT1G03800-I-AP2,AT1G24590-I-AP2,AT1G28360-I-AP2,AT1G50640-D-AP2,AT1G80580-I-AP2,AT5G13910-I-AP2,AT5G18560-I-AP2,AT5G44210-I-AP2,AT5G64750-I-AP2	AT1G22720	CGCCGGCG	-577	-569	4.57764e-05	no	no
M0011_0.90	cGCCGsCr	AT1G03800-I-AP2,AT1G24590-I-AP2,AT1G28360-I-AP2,AT1G50640-D-AP2,AT1G80580-I-AP2,AT5G13910-I-AP2,AT5G18560-I-AP2,AT5G44210-I-AP2,AT5G64750-I-AP2	AT1G22720	CGCCGGCG	-577	-569	4.57764e-05	no	no
M0011_0.90	cGCCGsCr	AT1G03800-I-AP2,AT1G24590-I-AP2,AT1G28360-I-AP2,AT1G50640-D-AP2,AT1G80580-I-AP2,AT5G13910-I-AP2,AT5G18560-I-AP2,AT5G44210-I-AP2,AT5G64750-I-AP2	AT1G22850	CGCCGCCG	-579	-571	3.05176e-05	no	no
M0011_0.90	cGCCGsCr	AT1G03800-I-AP2,AT1G24590-I-AP2,AT1G28360-I-AP2,AT1G50640-D-AP2,AT1G80580-I-AP2,AT5G13910-I-AP2,AT5G18560-I-AP2,AT5G44210-I-AP2,AT5G64750-I-AP2	AT1G23037	CGCCGCCT	-297	-289	7.62939e-05	no	no
M0011_0.90	cGCCGsCr	AT1G03800-I-AP2,AT1G24590-I-AP2,AT1G28360-I-AP2,AT1G50640-D-AP2,AT1G80580-I-AP2,AT5G13910-I-AP2,AT5G18560-I-AP2,AT5G44210-I-AP2,AT5G64750-I-AP2	AT1G23070	CGCCGCCT	-114	-106	7.62939e-05	no	no
M0011_0.90	cGCCGsCr	AT1G03800-I-AP2,AT1G24590-I-AP2,AT1G28360-I-AP2,AT1G50640-D-AP2,AT1G80580-I-AP2,AT5G13910-I-AP2,AT5G18560-I-AP2,AT5G44210-I-AP2,AT5G64750-I-AP2	AT1G23201	CGGCGCCG	-962	-954	9.15527e-05	no	no
M0011_0.90	cGCCGsCr	AT1G03800-I-AP2,AT1G24590-I-AP2,AT1G28360-I-AP2,AT1G50640-D-AP2,AT1G80580-I-AP2,AT5G13910-I-AP2,AT5G18560-I-AP2,AT5G44210-I-AP2,AT5G64750-I-AP2	AT1G23201	CGGCGCCG	-962	-954	9.15527e-05	no	no
M0011_0.90	cGCCGsCr	AT1G03800-I-AP2,AT1G24590-I-AP2,AT1G28360-I-AP2,AT1G50640-D-AP2,AT1G80580-I-AP2,AT5G13910-I-AP2,AT5G18560-I-AP2,AT5G44210-I-AP2,AT5G64750-I-AP2	AT1G23220	CGGCGCCA	-429	-421	7.62939e-05	no	no
M0011_0.90	cGCCGsCr	AT1G03800-I-AP2,AT1G24590-I-AP2,AT1G28360-I-AP2,AT1G50640-D-AP2,AT1G80580-I-AP2,AT5G13910-I-AP2,AT5G18560-I-AP2,AT5G44210-I-AP2,AT5G64750-I-AP2	AT1G23250	CGCCGCCA	-774	-766	1.52588e-05	no	no
M0011_0.90	cGCCGsCr	AT1G03800-I-AP2,AT1G24590-I-AP2,AT1G28360-I-AP2,AT1G50640-D-AP2,AT1G80580-I-AP2,AT5G13910-I-AP2,AT5G18560-I-AP2,AT5G44210-I-AP2,AT5G64750-I-AP2	AT1G23290	CGGCGCCG	-233	-225	9.15527e-05	no	no
M0011_0.90	cGCCGsCr	AT1G03800-I-AP2,AT1G24590-I-AP2,AT1G28360-I-AP2,AT1G50640-D-AP2,AT1G80580-I-AP2,AT5G13910-I-AP2,AT5G18560-I-AP2,AT5G44210-I-AP2,AT5G64750-I-AP2	AT1G23290	CGGCGCCG	-233	-225	9.15527e-05	no	no
M0011_0.90	cGCCGsCr	AT1G03800-I-AP2,AT1G24590-I-AP2,AT1G28360-I-AP2,AT1G50640-D-AP2,AT1G80580-I-AP2,AT5G13910-I-AP2,AT5G18560-I-AP2,AT5G44210-I-AP2,AT5G64750-I-AP2	AT1G23410	CGCCGGCG	-690	-682	4.57764e-05	no	no
M0011_0.90	cGCCGsCr	AT1G03800-I-AP2,AT1G24590-I-AP2,AT1G28360-I-AP2,AT1G50640-D-AP2,AT1G80580-I-AP2,AT5G13910-I-AP2,AT5G18560-I-AP2,AT5G44210-I-AP2,AT5G64750-I-AP2	AT1G23410	CGCCGGCG	-690	-682	4.57764e-05	no	no
M0011_0.90	cGCCGsCr	AT1G03800-I-AP2,AT1G24590-I-AP2,AT1G28360-I-AP2,AT1G50640-D-AP2,AT1G80580-I-AP2,AT5G13910-I-AP2,AT5G18560-I-AP2,AT5G44210-I-AP2,AT5G64750-I-AP2	AT1G23660	GGCCGCCG	-586	-578	0.00012207	no	no
M0011_0.90	cGCCGsCr	AT1G03800-I-AP2,AT1G24590-I-AP2,AT1G28360-I-AP2,AT1G50640-D-AP2,AT1G80580-I-AP2,AT5G13910-I-AP2,AT5G18560-I-AP2,AT5G44210-I-AP2,AT5G64750-I-AP2	AT1G23700	CGCCGCCT	-175	-167	7.62939e-05	no	no
M0011_0.90	cGCCGsCr	AT1G03800-I-AP2,AT1G24590-I-AP2,AT1G28360-I-AP2,AT1G50640-D-AP2,AT1G80580-I-AP2,AT5G13910-I-AP2,AT5G18560-I-AP2,AT5G44210-I-AP2,AT5G64750-I-AP2	AT1G23935	CGCCGCCG	-575	-567	3.05176e-05	no	no
M0011_0.90	cGCCGsCr	AT1G03800-I-AP2,AT1G24590-I-AP2,AT1G28360-I-AP2,AT1G50640-D-AP2,AT1G80580-I-AP2,AT5G13910-I-AP2,AT5G18560-I-AP2,AT5G44210-I-AP2,AT5G64750-I-AP2	AT1G24040	GGCCGCCA	-254	-246	0.000106812	no	no
M0011_0.90	cGCCGsCr	AT1G03800-I-AP2,AT1G24590-I-AP2,AT1G28360-I-AP2,AT1G50640-D-AP2,AT1G80580-I-AP2,AT5G13910-I-AP2,AT5G18560-I-AP2,AT5G44210-I-AP2,AT5G64750-I-AP2	AT1G24095	CGCCGGCA	-229	-221	3.05176e-05	no	no
M0011_0.90	cGCCGsCr	AT1G03800-I-AP2,AT1G24590-I-AP2,AT1G28360-I-AP2,AT1G50640-D-AP2,AT1G80580-I-AP2,AT5G13910-I-AP2,AT5G18560-I-AP2,AT5G44210-I-AP2,AT5G64750-I-AP2	AT1G24590	CGCCGCCA	-840	-832	1.52588e-05	no	no
M0011_0.90	cGCCGsCr	AT1G03800-I-AP2,AT1G24590-I-AP2,AT1G28360-I-AP2,AT1G50640-D-AP2,AT1G80580-I-AP2,AT5G13910-I-AP2,AT5G18560-I-AP2,AT5G44210-I-AP2,AT5G64750-I-AP2	AT1G25375	CGCCGGCG	-535	-527	4.57764e-05	no	no
M0011_0.90	cGCCGsCr	AT1G03800-I-AP2,AT1G24590-I-AP2,AT1G28360-I-AP2,AT1G50640-D-AP2,AT1G80580-I-AP2,AT5G13910-I-AP2,AT5G18560-I-AP2,AT5G44210-I-AP2,AT5G64750-I-AP2	AT1G25375	CGCCGGCG	-535	-527	4.57764e-05	no	no
M0011_0.90	cGCCGsCr	AT1G03800-I-AP2,AT1G24590-I-AP2,AT1G28360-I-AP2,AT1G50640-D-AP2,AT1G80580-I-AP2,AT5G13910-I-AP2,AT5G18560-I-AP2,AT5G44210-I-AP2,AT5G64750-I-AP2	AT1G25375	CGGCGCCG	-538	-530	9.15527e-05	no	no
M0011_0.90	cGCCGsCr	AT1G03800-I-AP2,AT1G24590-I-AP2,AT1G28360-I-AP2,AT1G50640-D-AP2,AT1G80580-I-AP2,AT5G13910-I-AP2,AT5G18560-I-AP2,AT5G44210-I-AP2,AT5G64750-I-AP2	AT1G25375	CGGCGCCG	-538	-530	9.15527e-05	no	no
M0011_0.90	cGCCGsCr	AT1G03800-I-AP2,AT1G24590-I-AP2,AT1G28360-I-AP2,AT1G50640-D-AP2,AT1G80580-I-AP2,AT5G13910-I-AP2,AT5G18560-I-AP2,AT5G44210-I-AP2,AT5G64750-I-AP2	AT1G25682	CGCCGCCG	-40	-32	3.05176e-05	no	no
M0011_0.90	cGCCGsCr	AT1G03800-I-AP2,AT1G24590-I-AP2,AT1G28360-I-AP2,AT1G50640-D-AP2,AT1G80580-I-AP2,AT5G13910-I-AP2,AT5G18560-I-AP2,AT5G44210-I-AP2,AT5G64750-I-AP2	AT1G25784	CGCCGCCG	-878	-870	3.05176e-05	no	no
M0011_0.90	cGCCGsCr	AT1G03800-I-AP2,AT1G24590-I-AP2,AT1G28360-I-AP2,AT1G50640-D-AP2,AT1G80580-I-AP2,AT5G13910-I-AP2,AT5G18560-I-AP2,AT5G44210-I-AP2,AT5G64750-I-AP2	AT1G26990	CGCCGCCG	-867	-859	3.05176e-05	no	no
M0011_0.90	cGCCGsCr	AT1G03800-I-AP2,AT1G24590-I-AP2,AT1G28360-I-AP2,AT1G50640-D-AP2,AT1G80580-I-AP2,AT5G13910-I-AP2,AT5G18560-I-AP2,AT5G44210-I-AP2,AT5G64750-I-AP2	AT1G27135	CGCCGCCA	-871	-863	1.52588e-05	no	no
M0011_0.90	cGCCGsCr	AT1G03800-I-AP2,AT1G24590-I-AP2,AT1G28360-I-AP2,AT1G50640-D-AP2,AT1G80580-I-AP2,AT5G13910-I-AP2,AT5G18560-I-AP2,AT5G44210-I-AP2,AT5G64750-I-AP2	AT1G27150	CGCCGCCT	-725	-717	7.62939e-05	no	no
M0011_0.90	cGCCGsCr	AT1G03800-I-AP2,AT1G24590-I-AP2,AT1G28360-I-AP2,AT1G50640-D-AP2,AT1G80580-I-AP2,AT5G13910-I-AP2,AT5G18560-I-AP2,AT5G44210-I-AP2,AT5G64750-I-AP2	AT1G27671	CGGCGCCG	-796	-788	9.15527e-05	no	no
M0011_0.90	cGCCGsCr	AT1G03800-I-AP2,AT1G24590-I-AP2,AT1G28360-I-AP2,AT1G50640-D-AP2,AT1G80580-I-AP2,AT5G13910-I-AP2,AT5G18560-I-AP2,AT5G44210-I-AP2,AT5G64750-I-AP2	AT1G27671	CGGCGCCG	-796	-788	9.15527e-05	no	no
M0011_0.90	cGCCGsCr	AT1G03800-I-AP2,AT1G24590-I-AP2,AT1G28360-I-AP2,AT1G50640-D-AP2,AT1G80580-I-AP2,AT5G13910-I-AP2,AT5G18560-I-AP2,AT5G44210-I-AP2,AT5G64750-I-AP2	AT1G27720	CGCCGGCA	-975	-967	3.05176e-05	no	no
M0011_0.90	cGCCGsCr	AT1G03800-I-AP2,AT1G24590-I-AP2,AT1G28360-I-AP2,AT1G50640-D-AP2,AT1G80580-I-AP2,AT5G13910-I-AP2,AT5G18560-I-AP2,AT5G44210-I-AP2,AT5G64750-I-AP2	AT1G28270	CGGCGCCA	-550	-542	7.62939e-05	no	no
M0011_0.90	cGCCGsCr	AT1G03800-I-AP2,AT1G24590-I-AP2,AT1G28360-I-AP2,AT1G50640-D-AP2,AT1G80580-I-AP2,AT5G13910-I-AP2,AT5G18560-I-AP2,AT5G44210-I-AP2,AT5G64750-I-AP2	AT1G29355	CGCCGCCG	-459	-451	3.05176e-05	no	no
M0011_0.90	cGCCGsCr	AT1G03800-I-AP2,AT1G24590-I-AP2,AT1G28360-I-AP2,AT1G50640-D-AP2,AT1G80580-I-AP2,AT5G13910-I-AP2,AT5G18560-I-AP2,AT5G44210-I-AP2,AT5G64750-I-AP2	AT1G29680	GGCCGCCG	-321	-313	0.00012207	no	no
M0011_0.90	cGCCGsCr	AT1G03800-I-AP2,AT1G24590-I-AP2,AT1G28360-I-AP2,AT1G50640-D-AP2,AT1G80580-I-AP2,AT5G13910-I-AP2,AT5G18560-I-AP2,AT5G44210-I-AP2,AT5G64750-I-AP2	AT1G30030	CGCCGCCG	-967	-959	3.05176e-05	no	no
M0011_0.90	cGCCGsCr	AT1G03800-I-AP2,AT1G24590-I-AP2,AT1G28360-I-AP2,AT1G50640-D-AP2,AT1G80580-I-AP2,AT5G13910-I-AP2,AT5G18560-I-AP2,AT5G44210-I-AP2,AT5G64750-I-AP2	AT1G30135	CGCCGCCT	-503	-495	7.62939e-05	no	no
M0011_0.90	cGCCGsCr	AT1G03800-I-AP2,AT1G24590-I-AP2,AT1G28360-I-AP2,AT1G50640-D-AP2,AT1G80580-I-AP2,AT5G13910-I-AP2,AT5G18560-I-AP2,AT5G44210-I-AP2,AT5G64750-I-AP2	AT1G30475	CGCCGCCG	-184	-176	3.05176e-05	no	no
M0011_0.90	cGCCGsCr	AT1G03800-I-AP2,AT1G24590-I-AP2,AT1G28360-I-AP2,AT1G50640-D-AP2,AT1G80580-I-AP2,AT5G13910-I-AP2,AT5G18560-I-AP2,AT5G44210-I-AP2,AT5G64750-I-AP2	AT1G30755	CGGCGCCG	-440	-432	9.15527e-05	no	no
M0011_0.90	cGCCGsCr	AT1G03800-I-AP2,AT1G24590-I-AP2,AT1G28360-I-AP2,AT1G50640-D-AP2,AT1G80580-I-AP2,AT5G13910-I-AP2,AT5G18560-I-AP2,AT5G44210-I-AP2,AT5G64750-I-AP2	AT1G30755	CGGCGCCG	-440	-432	9.15527e-05	no	no
M0011_0.90	cGCCGsCr	AT1G03800-I-AP2,AT1G24590-I-AP2,AT1G28360-I-AP2,AT1G50640-D-AP2,AT1G80580-I-AP2,AT5G13910-I-AP2,AT5G18560-I-AP2,AT5G44210-I-AP2,AT5G64750-I-AP2	AT1G30784	CGCCGGCG	-786	-778	4.57764e-05	no	no
M0011_0.90	cGCCGsCr	AT1G03800-I-AP2,AT1G24590-I-AP2,AT1G28360-I-AP2,AT1G50640-D-AP2,AT1G80580-I-AP2,AT5G13910-I-AP2,AT5G18560-I-AP2,AT5G44210-I-AP2,AT5G64750-I-AP2	AT1G30784	CGCCGGCG	-786	-778	4.57764e-05	no	no
M0011_0.90	cGCCGsCr	AT1G03800-I-AP2,AT1G24590-I-AP2,AT1G28360-I-AP2,AT1G50640-D-AP2,AT1G80580-I-AP2,AT5G13910-I-AP2,AT5G18560-I-AP2,AT5G44210-I-AP2,AT5G64750-I-AP2	AT1G30800	CGCCGCCG	-773	-765	3.05176e-05	no	no
M0011_0.90	cGCCGsCr	AT1G03800-I-AP2,AT1G24590-I-AP2,AT1G28360-I-AP2,AT1G50640-D-AP2,AT1G80580-I-AP2,AT5G13910-I-AP2,AT5G18560-I-AP2,AT5G44210-I-AP2,AT5G64750-I-AP2	AT1G31100	CGCCGCCA	-135	-127	1.52588e-05	no	no
M0011_0.90	cGCCGsCr	AT1G03800-I-AP2,AT1G24590-I-AP2,AT1G28360-I-AP2,AT1G50640-D-AP2,AT1G80580-I-AP2,AT5G13910-I-AP2,AT5G18560-I-AP2,AT5G44210-I-AP2,AT5G64750-I-AP2	AT1G31100	CGGCGCCA	-109	-101	7.62939e-05	no	no
M0011_0.90	cGCCGsCr	AT1G03800-I-AP2,AT1G24590-I-AP2,AT1G28360-I-AP2,AT1G50640-D-AP2,AT1G80580-I-AP2,AT5G13910-I-AP2,AT5G18560-I-AP2,AT5G44210-I-AP2,AT5G64750-I-AP2	AT1G31150	CGCCGCCG	-90	-82	3.05176e-05	no	no
M0011_0.90	cGCCGsCr	AT1G03800-I-AP2,AT1G24590-I-AP2,AT1G28360-I-AP2,AT1G50640-D-AP2,AT1G80580-I-AP2,AT5G13910-I-AP2,AT5G18560-I-AP2,AT5G44210-I-AP2,AT5G64750-I-AP2	AT1G31150	CGCCGGCG	-494	-486	4.57764e-05	no	no
M0011_0.90	cGCCGsCr	AT1G03800-I-AP2,AT1G24590-I-AP2,AT1G28360-I-AP2,AT1G50640-D-AP2,AT1G80580-I-AP2,AT5G13910-I-AP2,AT5G18560-I-AP2,AT5G44210-I-AP2,AT5G64750-I-AP2	AT1G31150	CGCCGGCG	-494	-486	4.57764e-05	no	no
M0011_0.90	cGCCGsCr	AT1G03800-I-AP2,AT1G24590-I-AP2,AT1G28360-I-AP2,AT1G50640-D-AP2,AT1G80580-I-AP2,AT5G13910-I-AP2,AT5G18560-I-AP2,AT5G44210-I-AP2,AT5G64750-I-AP2	AT1G31230	CGCCGGCA	-812	-804	3.05176e-05	no	no
M0011_0.90	cGCCGsCr	AT1G03800-I-AP2,AT1G24590-I-AP2,AT1G28360-I-AP2,AT1G50640-D-AP2,AT1G80580-I-AP2,AT5G13910-I-AP2,AT5G18560-I-AP2,AT5G44210-I-AP2,AT5G64750-I-AP2	AT1G31420	CGCCGCCG	-269	-261	3.05176e-05	no	no
M0011_0.90	cGCCGsCr	AT1G03800-I-AP2,AT1G24590-I-AP2,AT1G28360-I-AP2,AT1G50640-D-AP2,AT1G80580-I-AP2,AT5G13910-I-AP2,AT5G18560-I-AP2,AT5G44210-I-AP2,AT5G64750-I-AP2	AT1G31420	CGCCGGCG	-293	-285	4.57764e-05	no	no
M0011_0.90	cGCCGsCr	AT1G03800-I-AP2,AT1G24590-I-AP2,AT1G28360-I-AP2,AT1G50640-D-AP2,AT1G80580-I-AP2,AT5G13910-I-AP2,AT5G18560-I-AP2,AT5G44210-I-AP2,AT5G64750-I-AP2	AT1G31420	CGCCGGCG	-293	-285	4.57764e-05	no	no
M0011_0.90	cGCCGsCr	AT1G03800-I-AP2,AT1G24590-I-AP2,AT1G28360-I-AP2,AT1G50640-D-AP2,AT1G80580-I-AP2,AT5G13910-I-AP2,AT5G18560-I-AP2,AT5G44210-I-AP2,AT5G64750-I-AP2	AT1G31570	CGCCGCCA	-762	-754	1.52588e-05	no	no
M0011_0.90	cGCCGsCr	AT1G03800-I-AP2,AT1G24590-I-AP2,AT1G28360-I-AP2,AT1G50640-D-AP2,AT1G80580-I-AP2,AT5G13910-I-AP2,AT5G18560-I-AP2,AT5G44210-I-AP2,AT5G64750-I-AP2	AT1G31835	CGCCGCCG	-454	-446	3.05176e-05	no	no
M0011_0.90	cGCCGsCr	AT1G03800-I-AP2,AT1G24590-I-AP2,AT1G28360-I-AP2,AT1G50640-D-AP2,AT1G80580-I-AP2,AT5G13910-I-AP2,AT5G18560-I-AP2,AT5G44210-I-AP2,AT5G64750-I-AP2	AT1G31870	CGCCGCCA	-164	-156	1.52588e-05	no	no
M0011_0.90	cGCCGsCr	AT1G03800-I-AP2,AT1G24590-I-AP2,AT1G28360-I-AP2,AT1G50640-D-AP2,AT1G80580-I-AP2,AT5G13910-I-AP2,AT5G18560-I-AP2,AT5G44210-I-AP2,AT5G64750-I-AP2	AT1G31900	GGCCGCCA	-771	-763	0.000106812	no	no
M0011_0.90	cGCCGsCr	AT1G03800-I-AP2,AT1G24590-I-AP2,AT1G28360-I-AP2,AT1G50640-D-AP2,AT1G80580-I-AP2,AT5G13910-I-AP2,AT5G18560-I-AP2,AT5G44210-I-AP2,AT5G64750-I-AP2	AT1G32172	CGCCGCCA	-970	-962	1.52588e-05	no	no
M0011_0.90	cGCCGsCr	AT1G03800-I-AP2,AT1G24590-I-AP2,AT1G28360-I-AP2,AT1G50640-D-AP2,AT1G80580-I-AP2,AT5G13910-I-AP2,AT5G18560-I-AP2,AT5G44210-I-AP2,AT5G64750-I-AP2	AT1G32172	CGCCGGCA	-795	-787	3.05176e-05	no	no
M0011_0.90	cGCCGsCr	AT1G03800-I-AP2,AT1G24590-I-AP2,AT1G28360-I-AP2,AT1G50640-D-AP2,AT1G80580-I-AP2,AT5G13910-I-AP2,AT5G18560-I-AP2,AT5G44210-I-AP2,AT5G64750-I-AP2	AT1G33130	CGCCGCCT	-495	-487	7.62939e-05	no	no
M0011_0.90	cGCCGsCr	AT1G03800-I-AP2,AT1G24590-I-AP2,AT1G28360-I-AP2,AT1G50640-D-AP2,AT1G80580-I-AP2,AT5G13910-I-AP2,AT5G18560-I-AP2,AT5G44210-I-AP2,AT5G64750-I-AP2	AT1G33280	CGCCGCCG	-230	-222	3.05176e-05	no	no
M0011_0.90	cGCCGsCr	AT1G03800-I-AP2,AT1G24590-I-AP2,AT1G28360-I-AP2,AT1G50640-D-AP2,AT1G80580-I-AP2,AT5G13910-I-AP2,AT5G18560-I-AP2,AT5G44210-I-AP2,AT5G64750-I-AP2	AT1G33350	CGCCGCCT	-571	-563	7.62939e-05	no	no
M0011_0.90	cGCCGsCr	AT1G03800-I-AP2,AT1G24590-I-AP2,AT1G28360-I-AP2,AT1G50640-D-AP2,AT1G80580-I-AP2,AT5G13910-I-AP2,AT5G18560-I-AP2,AT5G44210-I-AP2,AT5G64750-I-AP2	AT1G33415	CGCCGCCG	-221	-213	3.05176e-05	no	no
M0011_0.90	cGCCGsCr	AT1G03800-I-AP2,AT1G24590-I-AP2,AT1G28360-I-AP2,AT1G50640-D-AP2,AT1G80580-I-AP2,AT5G13910-I-AP2,AT5G18560-I-AP2,AT5G44210-I-AP2,AT5G64750-I-AP2	AT1G33415	CGCCGGCA	-218	-210	3.05176e-05	no	no
M0011_0.90	cGCCGsCr	AT1G03800-I-AP2,AT1G24590-I-AP2,AT1G28360-I-AP2,AT1G50640-D-AP2,AT1G80580-I-AP2,AT5G13910-I-AP2,AT5G18560-I-AP2,AT5G44210-I-AP2,AT5G64750-I-AP2	AT1G33709	CGCCGCCA	-595	-587	1.52588e-05	no	no
M0011_0.90	cGCCGsCr	AT1G03800-I-AP2,AT1G24590-I-AP2,AT1G28360-I-AP2,AT1G50640-D-AP2,AT1G80580-I-AP2,AT5G13910-I-AP2,AT5G18560-I-AP2,AT5G44210-I-AP2,AT5G64750-I-AP2	AT1G33710	CGCCGCCG	-269	-261	3.05176e-05	no	no
M0011_0.90	cGCCGsCr	AT1G03800-I-AP2,AT1G24590-I-AP2,AT1G28360-I-AP2,AT1G50640-D-AP2,AT1G80580-I-AP2,AT5G13910-I-AP2,AT5G18560-I-AP2,AT5G44210-I-AP2,AT5G64750-I-AP2	AT1G33860	CGCCGCCA	-219	-211	1.52588e-05	no	no
M0011_0.90	cGCCGsCr	AT1G03800-I-AP2,AT1G24590-I-AP2,AT1G28360-I-AP2,AT1G50640-D-AP2,AT1G80580-I-AP2,AT5G13910-I-AP2,AT5G18560-I-AP2,AT5G44210-I-AP2,AT5G64750-I-AP2	AT1G34230	CGCCGCCA	-573	-565	1.52588e-05	no	no
M0011_0.90	cGCCGsCr	AT1G03800-I-AP2,AT1G24590-I-AP2,AT1G28360-I-AP2,AT1G50640-D-AP2,AT1G80580-I-AP2,AT5G13910-I-AP2,AT5G18560-I-AP2,AT5G44210-I-AP2,AT5G64750-I-AP2	AT1G34315	CGCCGCCT	-281	-273	7.62939e-05	no	no
M0011_0.90	cGCCGsCr	AT1G03800-I-AP2,AT1G24590-I-AP2,AT1G28360-I-AP2,AT1G50640-D-AP2,AT1G80580-I-AP2,AT5G13910-I-AP2,AT5G18560-I-AP2,AT5G44210-I-AP2,AT5G64750-I-AP2	AT1G34315	CGCCGGCG	-219	-211	4.57764e-05	no	no
M0011_0.90	cGCCGsCr	AT1G03800-I-AP2,AT1G24590-I-AP2,AT1G28360-I-AP2,AT1G50640-D-AP2,AT1G80580-I-AP2,AT5G13910-I-AP2,AT5G18560-I-AP2,AT5G44210-I-AP2,AT5G64750-I-AP2	AT1G34315	CGCCGGCG	-219	-211	4.57764e-05	no	no
M0011_0.90	cGCCGsCr	AT1G03800-I-AP2,AT1G24590-I-AP2,AT1G28360-I-AP2,AT1G50640-D-AP2,AT1G80580-I-AP2,AT5G13910-I-AP2,AT5G18560-I-AP2,AT5G44210-I-AP2,AT5G64750-I-AP2	AT1G34530	CGCCGCCT	-261	-253	7.62939e-05	no	no
M0011_0.90	cGCCGsCr	AT1G03800-I-AP2,AT1G24590-I-AP2,AT1G28360-I-AP2,AT1G50640-D-AP2,AT1G80580-I-AP2,AT5G13910-I-AP2,AT5G18560-I-AP2,AT5G44210-I-AP2,AT5G64750-I-AP2	AT1G34530	CGCCGCCT	-228	-220	7.62939e-05	no	no
M0011_0.90	cGCCGsCr	AT1G03800-I-AP2,AT1G24590-I-AP2,AT1G28360-I-AP2,AT1G50640-D-AP2,AT1G80580-I-AP2,AT5G13910-I-AP2,AT5G18560-I-AP2,AT5G44210-I-AP2,AT5G64750-I-AP2	AT1G34530	CGCCGCCT	-215	-207	7.62939e-05	no	no
M0011_0.90	cGCCGsCr	AT1G03800-I-AP2,AT1G24590-I-AP2,AT1G28360-I-AP2,AT1G50640-D-AP2,AT1G80580-I-AP2,AT5G13910-I-AP2,AT5G18560-I-AP2,AT5G44210-I-AP2,AT5G64750-I-AP2	AT1G34620	CGCCGCCG	-761	-753	3.05176e-05	no	no
M0011_0.90	cGCCGsCr	AT1G03800-I-AP2,AT1G24590-I-AP2,AT1G28360-I-AP2,AT1G50640-D-AP2,AT1G80580-I-AP2,AT5G13910-I-AP2,AT5G18560-I-AP2,AT5G44210-I-AP2,AT5G64750-I-AP2	AT1G34620	CGCCGCCG	-764	-756	3.05176e-05	no	no
M0011_0.90	cGCCGsCr	AT1G03800-I-AP2,AT1G24590-I-AP2,AT1G28360-I-AP2,AT1G50640-D-AP2,AT1G80580-I-AP2,AT5G13910-I-AP2,AT5G18560-I-AP2,AT5G44210-I-AP2,AT5G64750-I-AP2	AT1G35130	CGGCGCCA	-171	-163	7.62939e-05	no	no
M0011_0.90	cGCCGsCr	AT1G03800-I-AP2,AT1G24590-I-AP2,AT1G28360-I-AP2,AT1G50640-D-AP2,AT1G80580-I-AP2,AT5G13910-I-AP2,AT5G18560-I-AP2,AT5G44210-I-AP2,AT5G64750-I-AP2	AT1G35280	CGCCGCCA	-941	-933	1.52588e-05	no	no
M0011_0.90	cGCCGsCr	AT1G03800-I-AP2,AT1G24590-I-AP2,AT1G28360-I-AP2,AT1G50640-D-AP2,AT1G80580-I-AP2,AT5G13910-I-AP2,AT5G18560-I-AP2,AT5G44210-I-AP2,AT5G64750-I-AP2	AT1G35501	CGCCGGCG	-595	-587	4.57764e-05	no	no
M0011_0.90	cGCCGsCr	AT1G03800-I-AP2,AT1G24590-I-AP2,AT1G28360-I-AP2,AT1G50640-D-AP2,AT1G80580-I-AP2,AT5G13910-I-AP2,AT5G18560-I-AP2,AT5G44210-I-AP2,AT5G64750-I-AP2	AT1G35501	CGCCGGCG	-576	-568	4.57764e-05	no	no
M0011_0.90	cGCCGsCr	AT1G03800-I-AP2,AT1G24590-I-AP2,AT1G28360-I-AP2,AT1G50640-D-AP2,AT1G80580-I-AP2,AT5G13910-I-AP2,AT5G18560-I-AP2,AT5G44210-I-AP2,AT5G64750-I-AP2	AT1G35501	CGCCGGCG	-576	-568	4.57764e-05	no	no
M0011_0.90	cGCCGsCr	AT1G03800-I-AP2,AT1G24590-I-AP2,AT1G28360-I-AP2,AT1G50640-D-AP2,AT1G80580-I-AP2,AT5G13910-I-AP2,AT5G18560-I-AP2,AT5G44210-I-AP2,AT5G64750-I-AP2	AT1G35501	CGCCGGCG	-595	-587	4.57764e-05	no	no
M0011_0.90	cGCCGsCr	AT1G03800-I-AP2,AT1G24590-I-AP2,AT1G28360-I-AP2,AT1G50640-D-AP2,AT1G80580-I-AP2,AT5G13910-I-AP2,AT5G18560-I-AP2,AT5G44210-I-AP2,AT5G64750-I-AP2	AT1G35645	CGGCGCCA	-469	-461	7.62939e-05	no	no
M0011_0.90	cGCCGsCr	AT1G03800-I-AP2,AT1G24590-I-AP2,AT1G28360-I-AP2,AT1G50640-D-AP2,AT1G80580-I-AP2,AT5G13910-I-AP2,AT5G18560-I-AP2,AT5G44210-I-AP2,AT5G64750-I-AP2	AT1G35790	CGGCGCCA	-220	-212	7.62939e-05	no	no
M0011_0.90	cGCCGsCr	AT1G03800-I-AP2,AT1G24590-I-AP2,AT1G28360-I-AP2,AT1G50640-D-AP2,AT1G80580-I-AP2,AT5G13910-I-AP2,AT5G18560-I-AP2,AT5G44210-I-AP2,AT5G64750-I-AP2	AT1G35840	GGCCGCCA	-8	0	0.000106812	no	no
M0011_0.90	cGCCGsCr	AT1G03800-I-AP2,AT1G24590-I-AP2,AT1G28360-I-AP2,AT1G50640-D-AP2,AT1G80580-I-AP2,AT5G13910-I-AP2,AT5G18560-I-AP2,AT5G44210-I-AP2,AT5G64750-I-AP2	AT1G36070	CGCCGCCT	-521	-513	7.62939e-05	no	no
M0011_0.90	cGCCGsCr	AT1G03800-I-AP2,AT1G24590-I-AP2,AT1G28360-I-AP2,AT1G50640-D-AP2,AT1G80580-I-AP2,AT5G13910-I-AP2,AT5G18560-I-AP2,AT5G44210-I-AP2,AT5G64750-I-AP2	AT1G36078	CGCCGCCG	-451	-443	3.05176e-05	no	no
M0011_0.90	cGCCGsCr	AT1G03800-I-AP2,AT1G24590-I-AP2,AT1G28360-I-AP2,AT1G50640-D-AP2,AT1G80580-I-AP2,AT5G13910-I-AP2,AT5G18560-I-AP2,AT5G44210-I-AP2,AT5G64750-I-AP2	AT1G36090	CGCCGCCG	-473	-465	3.05176e-05	no	no
M0011_0.90	cGCCGsCr	AT1G03800-I-AP2,AT1G24590-I-AP2,AT1G28360-I-AP2,AT1G50640-D-AP2,AT1G80580-I-AP2,AT5G13910-I-AP2,AT5G18560-I-AP2,AT5G44210-I-AP2,AT5G64750-I-AP2	AT1G36090	GGCCGCCG	-476	-468	0.00012207	no	no
M0011_0.90	cGCCGsCr	AT1G03800-I-AP2,AT1G24590-I-AP2,AT1G28360-I-AP2,AT1G50640-D-AP2,AT1G80580-I-AP2,AT5G13910-I-AP2,AT5G18560-I-AP2,AT5G44210-I-AP2,AT5G64750-I-AP2	AT1G36190	CGGCGCCA	-352	-344	7.62939e-05	no	no
M0011_0.90	cGCCGsCr	AT1G03800-I-AP2,AT1G24590-I-AP2,AT1G28360-I-AP2,AT1G50640-D-AP2,AT1G80580-I-AP2,AT5G13910-I-AP2,AT5G18560-I-AP2,AT5G44210-I-AP2,AT5G64750-I-AP2	AT1G36210	CGGCGCCA	-228	-220	7.62939e-05	no	no
M0011_0.90	cGCCGsCr	AT1G03800-I-AP2,AT1G24590-I-AP2,AT1G28360-I-AP2,AT1G50640-D-AP2,AT1G80580-I-AP2,AT5G13910-I-AP2,AT5G18560-I-AP2,AT5G44210-I-AP2,AT5G64750-I-AP2	AT1G36400	CGGCGCCA	-896	-888	7.62939e-05	no	no
M0011_0.90	cGCCGsCr	AT1G03800-I-AP2,AT1G24590-I-AP2,AT1G28360-I-AP2,AT1G50640-D-AP2,AT1G80580-I-AP2,AT5G13910-I-AP2,AT5G18560-I-AP2,AT5G44210-I-AP2,AT5G64750-I-AP2	AT1G36530	CGCCGGCA	-742	-734	3.05176e-05	no	no
M0011_0.90	cGCCGsCr	AT1G03800-I-AP2,AT1G24590-I-AP2,AT1G28360-I-AP2,AT1G50640-D-AP2,AT1G80580-I-AP2,AT5G13910-I-AP2,AT5G18560-I-AP2,AT5G44210-I-AP2,AT5G64750-I-AP2	AT1G36540	CGGCGCCA	-169	-161	7.62939e-05	no	no
M0011_0.90	cGCCGsCr	AT1G03800-I-AP2,AT1G24590-I-AP2,AT1G28360-I-AP2,AT1G50640-D-AP2,AT1G80580-I-AP2,AT5G13910-I-AP2,AT5G18560-I-AP2,AT5G44210-I-AP2,AT5G64750-I-AP2	AT1G36560	GGCCGCCA	-19	-11	0.000106812	no	no
M0011_0.90	cGCCGsCr	AT1G03800-I-AP2,AT1G24590-I-AP2,AT1G28360-I-AP2,AT1G50640-D-AP2,AT1G80580-I-AP2,AT5G13910-I-AP2,AT5G18560-I-AP2,AT5G44210-I-AP2,AT5G64750-I-AP2	AT1G36750	CGGCGCCA	-220	-212	7.62939e-05	no	no
M0011_0.90	cGCCGsCr	AT1G03800-I-AP2,AT1G24590-I-AP2,AT1G28360-I-AP2,AT1G50640-D-AP2,AT1G80580-I-AP2,AT5G13910-I-AP2,AT5G18560-I-AP2,AT5G44210-I-AP2,AT5G64750-I-AP2	AT1G36775	CGGCGCCA	-166	-158	7.62939e-05	no	no
M0011_0.90	cGCCGsCr	AT1G03800-I-AP2,AT1G24590-I-AP2,AT1G28360-I-AP2,AT1G50640-D-AP2,AT1G80580-I-AP2,AT5G13910-I-AP2,AT5G18560-I-AP2,AT5G44210-I-AP2,AT5G64750-I-AP2	AT1G36790	CGGCGCCA	-166	-158	7.62939e-05	no	no
M0011_0.90	cGCCGsCr	AT1G03800-I-AP2,AT1G24590-I-AP2,AT1G28360-I-AP2,AT1G50640-D-AP2,AT1G80580-I-AP2,AT5G13910-I-AP2,AT5G18560-I-AP2,AT5G44210-I-AP2,AT5G64750-I-AP2	AT1G36795	CGGCGCCA	-100	-92	7.62939e-05	no	no
M0011_0.90	cGCCGsCr	AT1G03800-I-AP2,AT1G24590-I-AP2,AT1G28360-I-AP2,AT1G50640-D-AP2,AT1G80580-I-AP2,AT5G13910-I-AP2,AT5G18560-I-AP2,AT5G44210-I-AP2,AT5G64750-I-AP2	AT1G36800	CGCCGCCG	-278	-270	3.05176e-05	no	no
M0011_0.90	cGCCGsCr	AT1G03800-I-AP2,AT1G24590-I-AP2,AT1G28360-I-AP2,AT1G50640-D-AP2,AT1G80580-I-AP2,AT5G13910-I-AP2,AT5G18560-I-AP2,AT5G44210-I-AP2,AT5G64750-I-AP2	AT1G37000	CGCCGGCG	-341	-333	4.57764e-05	no	no
M0011_0.90	cGCCGsCr	AT1G03800-I-AP2,AT1G24590-I-AP2,AT1G28360-I-AP2,AT1G50640-D-AP2,AT1G80580-I-AP2,AT5G13910-I-AP2,AT5G18560-I-AP2,AT5G44210-I-AP2,AT5G64750-I-AP2	AT1G37000	CGCCGGCG	-341	-333	4.57764e-05	no	no
M0011_0.90	cGCCGsCr	AT1G03800-I-AP2,AT1G24590-I-AP2,AT1G28360-I-AP2,AT1G50640-D-AP2,AT1G80580-I-AP2,AT5G13910-I-AP2,AT5G18560-I-AP2,AT5G44210-I-AP2,AT5G64750-I-AP2	AT1G37045	CGCCGGCA	-619	-611	3.05176e-05	no	no
M0011_0.90	cGCCGsCr	AT1G03800-I-AP2,AT1G24590-I-AP2,AT1G28360-I-AP2,AT1G50640-D-AP2,AT1G80580-I-AP2,AT5G13910-I-AP2,AT5G18560-I-AP2,AT5G44210-I-AP2,AT5G64750-I-AP2	AT1G37100	CGGCGCCA	-142	-134	7.62939e-05	no	no
M0011_0.90	cGCCGsCr	AT1G03800-I-AP2,AT1G24590-I-AP2,AT1G28360-I-AP2,AT1G50640-D-AP2,AT1G80580-I-AP2,AT5G13910-I-AP2,AT5G18560-I-AP2,AT5G44210-I-AP2,AT5G64750-I-AP2	AT1G37160	CGCCGCCG	-351	-343	3.05176e-05	no	no
M0011_0.90	cGCCGsCr	AT1G03800-I-AP2,AT1G24590-I-AP2,AT1G28360-I-AP2,AT1G50640-D-AP2,AT1G80580-I-AP2,AT5G13910-I-AP2,AT5G18560-I-AP2,AT5G44210-I-AP2,AT5G64750-I-AP2	AT1G37170	CGCCGCCG	-487	-479	3.05176e-05	no	no
M0011_0.90	cGCCGsCr	AT1G03800-I-AP2,AT1G24590-I-AP2,AT1G28360-I-AP2,AT1G50640-D-AP2,AT1G80580-I-AP2,AT5G13910-I-AP2,AT5G18560-I-AP2,AT5G44210-I-AP2,AT5G64750-I-AP2	AT1G37170	CGCCGGCA	-460	-452	3.05176e-05	no	no
M0011_0.90	cGCCGsCr	AT1G03800-I-AP2,AT1G24590-I-AP2,AT1G28360-I-AP2,AT1G50640-D-AP2,AT1G80580-I-AP2,AT5G13910-I-AP2,AT5G18560-I-AP2,AT5G44210-I-AP2,AT5G64750-I-AP2	AT1G37170	CGCCGGCG	-484	-476	4.57764e-05	no	no
M0011_0.90	cGCCGsCr	AT1G03800-I-AP2,AT1G24590-I-AP2,AT1G28360-I-AP2,AT1G50640-D-AP2,AT1G80580-I-AP2,AT5G13910-I-AP2,AT5G18560-I-AP2,AT5G44210-I-AP2,AT5G64750-I-AP2	AT1G37170	CGCCGGCG	-484	-476	4.57764e-05	no	no
M0011_0.90	cGCCGsCr	AT1G03800-I-AP2,AT1G24590-I-AP2,AT1G28360-I-AP2,AT1G50640-D-AP2,AT1G80580-I-AP2,AT5G13910-I-AP2,AT5G18560-I-AP2,AT5G44210-I-AP2,AT5G64750-I-AP2	AT1G37180	CGCCGGCA	-396	-388	3.05176e-05	no	no
M0011_0.90	cGCCGsCr	AT1G03800-I-AP2,AT1G24590-I-AP2,AT1G28360-I-AP2,AT1G50640-D-AP2,AT1G80580-I-AP2,AT5G13910-I-AP2,AT5G18560-I-AP2,AT5G44210-I-AP2,AT5G64750-I-AP2	AT1G37200	CGGCGCCA	-72	-64	7.62939e-05	no	no
M0011_0.90	cGCCGsCr	AT1G03800-I-AP2,AT1G24590-I-AP2,AT1G28360-I-AP2,AT1G50640-D-AP2,AT1G80580-I-AP2,AT5G13910-I-AP2,AT5G18560-I-AP2,AT5G44210-I-AP2,AT5G64750-I-AP2	AT1G37471	CGGCGCCA	-189	-181	7.62939e-05	no	no
M0011_0.90	cGCCGsCr	AT1G03800-I-AP2,AT1G24590-I-AP2,AT1G28360-I-AP2,AT1G50640-D-AP2,AT1G80580-I-AP2,AT5G13910-I-AP2,AT5G18560-I-AP2,AT5G44210-I-AP2,AT5G64750-I-AP2	AT1G38149	CGGCGCCA	-57	-49	7.62939e-05	no	no
M0011_0.90	cGCCGsCr	AT1G03800-I-AP2,AT1G24590-I-AP2,AT1G28360-I-AP2,AT1G50640-D-AP2,AT1G80580-I-AP2,AT5G13910-I-AP2,AT5G18560-I-AP2,AT5G44210-I-AP2,AT5G64750-I-AP2	AT1G38158	CGGCGCCA	-142	-134	7.62939e-05	no	no
M0011_0.90	cGCCGsCr	AT1G03800-I-AP2,AT1G24590-I-AP2,AT1G28360-I-AP2,AT1G50640-D-AP2,AT1G80580-I-AP2,AT5G13910-I-AP2,AT5G18560-I-AP2,AT5G44210-I-AP2,AT5G64750-I-AP2	AT1G38221	CGGCGCCA	-232	-224	7.62939e-05	no	no
M0011_0.90	cGCCGsCr	AT1G03800-I-AP2,AT1G24590-I-AP2,AT1G28360-I-AP2,AT1G50640-D-AP2,AT1G80580-I-AP2,AT5G13910-I-AP2,AT5G18560-I-AP2,AT5G44210-I-AP2,AT5G64750-I-AP2	AT1G38230	CGGCGCCA	-122	-114	7.62939e-05	no	no
M0011_0.90	cGCCGsCr	AT1G03800-I-AP2,AT1G24590-I-AP2,AT1G28360-I-AP2,AT1G50640-D-AP2,AT1G80580-I-AP2,AT5G13910-I-AP2,AT5G18560-I-AP2,AT5G44210-I-AP2,AT5G64750-I-AP2	AT1G38290	CGGCGCCA	-232	-224	7.62939e-05	no	no
M0011_0.90	cGCCGsCr	AT1G03800-I-AP2,AT1G24590-I-AP2,AT1G28360-I-AP2,AT1G50640-D-AP2,AT1G80580-I-AP2,AT5G13910-I-AP2,AT5G18560-I-AP2,AT5G44210-I-AP2,AT5G64750-I-AP2	AT1G38300	CGGCGCCA	-227	-219	7.62939e-05	no	no
M0011_0.90	cGCCGsCr	AT1G03800-I-AP2,AT1G24590-I-AP2,AT1G28360-I-AP2,AT1G50640-D-AP2,AT1G80580-I-AP2,AT5G13910-I-AP2,AT5G18560-I-AP2,AT5G44210-I-AP2,AT5G64750-I-AP2	AT1G38423	CGGCGCCA	-227	-219	7.62939e-05	no	no
M0011_0.90	cGCCGsCr	AT1G03800-I-AP2,AT1G24590-I-AP2,AT1G28360-I-AP2,AT1G50640-D-AP2,AT1G80580-I-AP2,AT5G13910-I-AP2,AT5G18560-I-AP2,AT5G44210-I-AP2,AT5G64750-I-AP2	AT1G38870	CGGCGCCA	-193	-185	7.62939e-05	no	no
M0011_0.90	cGCCGsCr	AT1G03800-I-AP2,AT1G24590-I-AP2,AT1G28360-I-AP2,AT1G50640-D-AP2,AT1G80580-I-AP2,AT5G13910-I-AP2,AT5G18560-I-AP2,AT5G44210-I-AP2,AT5G64750-I-AP2	AT1G39510	CGGCGCCA	-84	-76	7.62939e-05	no	no
M0011_0.90	cGCCGsCr	AT1G03800-I-AP2,AT1G24590-I-AP2,AT1G28360-I-AP2,AT1G50640-D-AP2,AT1G80580-I-AP2,AT5G13910-I-AP2,AT5G18560-I-AP2,AT5G44210-I-AP2,AT5G64750-I-AP2	AT1G39513	CGGCGCCA	-85	-77	7.62939e-05	no	no
M0011_0.90	cGCCGsCr	AT1G03800-I-AP2,AT1G24590-I-AP2,AT1G28360-I-AP2,AT1G50640-D-AP2,AT1G80580-I-AP2,AT5G13910-I-AP2,AT5G18560-I-AP2,AT5G44210-I-AP2,AT5G64750-I-AP2	AT1G39515	CGGCGCCA	-84	-76	7.62939e-05	no	no
M0011_0.90	cGCCGsCr	AT1G03800-I-AP2,AT1G24590-I-AP2,AT1G28360-I-AP2,AT1G50640-D-AP2,AT1G80580-I-AP2,AT5G13910-I-AP2,AT5G18560-I-AP2,AT5G44210-I-AP2,AT5G64750-I-AP2	AT1G39590	CGGCGCCA	-169	-161	7.62939e-05	no	no
M0011_0.90	cGCCGsCr	AT1G03800-I-AP2,AT1G24590-I-AP2,AT1G28360-I-AP2,AT1G50640-D-AP2,AT1G80580-I-AP2,AT5G13910-I-AP2,AT5G18560-I-AP2,AT5G44210-I-AP2,AT5G64750-I-AP2	AT1G39590	CGGCGCCA	-241	-233	7.62939e-05	no	no
M0011_0.90	cGCCGsCr	AT1G03800-I-AP2,AT1G24590-I-AP2,AT1G28360-I-AP2,AT1G50640-D-AP2,AT1G80580-I-AP2,AT5G13910-I-AP2,AT5G18560-I-AP2,AT5G44210-I-AP2,AT5G64750-I-AP2	AT1G40077	CGGCGCCA	-169	-161	7.62939e-05	no	no
M0011_0.90	cGCCGsCr	AT1G03800-I-AP2,AT1G24590-I-AP2,AT1G28360-I-AP2,AT1G50640-D-AP2,AT1G80580-I-AP2,AT5G13910-I-AP2,AT5G18560-I-AP2,AT5G44210-I-AP2,AT5G64750-I-AP2	AT1G40077	CGGCGCCA	-241	-233	7.62939e-05	no	no
M0011_0.90	cGCCGsCr	AT1G03800-I-AP2,AT1G24590-I-AP2,AT1G28360-I-AP2,AT1G50640-D-AP2,AT1G80580-I-AP2,AT5G13910-I-AP2,AT5G18560-I-AP2,AT5G44210-I-AP2,AT5G64750-I-AP2	AT1G40093	CGGCGCCA	-169	-161	7.62939e-05	no	no
M0011_0.90	cGCCGsCr	AT1G03800-I-AP2,AT1G24590-I-AP2,AT1G28360-I-AP2,AT1G50640-D-AP2,AT1G80580-I-AP2,AT5G13910-I-AP2,AT5G18560-I-AP2,AT5G44210-I-AP2,AT5G64750-I-AP2	AT1G40095	CGGCGCCA	-169	-161	7.62939e-05	no	no
M0011_0.90	cGCCGsCr	AT1G03800-I-AP2,AT1G24590-I-AP2,AT1G28360-I-AP2,AT1G50640-D-AP2,AT1G80580-I-AP2,AT5G13910-I-AP2,AT5G18560-I-AP2,AT5G44210-I-AP2,AT5G64750-I-AP2	AT1G40101	CGGCGCCA	-193	-185	7.62939e-05	no	no
M0011_0.90	cGCCGsCr	AT1G03800-I-AP2,AT1G24590-I-AP2,AT1G28360-I-AP2,AT1G50640-D-AP2,AT1G80580-I-AP2,AT5G13910-I-AP2,AT5G18560-I-AP2,AT5G44210-I-AP2,AT5G64750-I-AP2	AT1G40117	CGGCGCCA	-142	-134	7.62939e-05	no	no
M0011_0.90	cGCCGsCr	AT1G03800-I-AP2,AT1G24590-I-AP2,AT1G28360-I-AP2,AT1G50640-D-AP2,AT1G80580-I-AP2,AT5G13910-I-AP2,AT5G18560-I-AP2,AT5G44210-I-AP2,AT5G64750-I-AP2	AT1G40127	CGGCGCCA	-162	-154	7.62939e-05	no	no
M0011_0.90	cGCCGsCr	AT1G03800-I-AP2,AT1G24590-I-AP2,AT1G28360-I-AP2,AT1G50640-D-AP2,AT1G80580-I-AP2,AT5G13910-I-AP2,AT5G18560-I-AP2,AT5G44210-I-AP2,AT5G64750-I-AP2	AT1G40143	CGGCGCCA	-667	-659	7.62939e-05	no	no
M0011_0.90	cGCCGsCr	AT1G03800-I-AP2,AT1G24590-I-AP2,AT1G28360-I-AP2,AT1G50640-D-AP2,AT1G80580-I-AP2,AT5G13910-I-AP2,AT5G18560-I-AP2,AT5G44210-I-AP2,AT5G64750-I-AP2	AT1G41115	CGGCGCCA	-167	-159	7.62939e-05	no	no
M0011_0.90	cGCCGsCr	AT1G03800-I-AP2,AT1G24590-I-AP2,AT1G28360-I-AP2,AT1G50640-D-AP2,AT1G80580-I-AP2,AT5G13910-I-AP2,AT5G18560-I-AP2,AT5G44210-I-AP2,AT5G64750-I-AP2	AT1G41600	CGGCGCCA	-167	-159	7.62939e-05	no	no
M0011_0.90	cGCCGsCr	AT1G03800-I-AP2,AT1G24590-I-AP2,AT1G28360-I-AP2,AT1G50640-D-AP2,AT1G80580-I-AP2,AT5G13910-I-AP2,AT5G18560-I-AP2,AT5G44210-I-AP2,AT5G64750-I-AP2	AT1G41630	CGGCGCCA	-167	-159	7.62939e-05	no	no
M0011_0.90	cGCCGsCr	AT1G03800-I-AP2,AT1G24590-I-AP2,AT1G28360-I-AP2,AT1G50640-D-AP2,AT1G80580-I-AP2,AT5G13910-I-AP2,AT5G18560-I-AP2,AT5G44210-I-AP2,AT5G64750-I-AP2	AT1G41660	CGGCGCCA	-167	-159	7.62939e-05	no	no
M0011_0.90	cGCCGsCr	AT1G03800-I-AP2,AT1G24590-I-AP2,AT1G28360-I-AP2,AT1G50640-D-AP2,AT1G80580-I-AP2,AT5G13910-I-AP2,AT5G18560-I-AP2,AT5G44210-I-AP2,AT5G64750-I-AP2	AT1G41690	CGGCGCCA	-170	-162	7.62939e-05	no	no
M0011_0.90	cGCCGsCr	AT1G03800-I-AP2,AT1G24590-I-AP2,AT1G28360-I-AP2,AT1G50640-D-AP2,AT1G80580-I-AP2,AT5G13910-I-AP2,AT5G18560-I-AP2,AT5G44210-I-AP2,AT5G64750-I-AP2	AT1G41720	CGCCGCCG	-536	-528	3.05176e-05	no	no
M0011_0.90	cGCCGsCr	AT1G03800-I-AP2,AT1G24590-I-AP2,AT1G28360-I-AP2,AT1G50640-D-AP2,AT1G80580-I-AP2,AT5G13910-I-AP2,AT5G18560-I-AP2,AT5G44210-I-AP2,AT5G64750-I-AP2	AT1G41720	CGCCGCCT	-391	-383	7.62939e-05	no	no
M0011_0.90	cGCCGsCr	AT1G03800-I-AP2,AT1G24590-I-AP2,AT1G28360-I-AP2,AT1G50640-D-AP2,AT1G80580-I-AP2,AT5G13910-I-AP2,AT5G18560-I-AP2,AT5G44210-I-AP2,AT5G64750-I-AP2	AT1G41730	CGGCGCCA	-167	-159	7.62939e-05	no	no
M0011_0.90	cGCCGsCr	AT1G03800-I-AP2,AT1G24590-I-AP2,AT1G28360-I-AP2,AT1G50640-D-AP2,AT1G80580-I-AP2,AT5G13910-I-AP2,AT5G18560-I-AP2,AT5G44210-I-AP2,AT5G64750-I-AP2	AT1G41775	CGGCGCCA	-142	-134	7.62939e-05	no	no
M0011_0.90	cGCCGsCr	AT1G03800-I-AP2,AT1G24590-I-AP2,AT1G28360-I-AP2,AT1G50640-D-AP2,AT1G80580-I-AP2,AT5G13910-I-AP2,AT5G18560-I-AP2,AT5G44210-I-AP2,AT5G64750-I-AP2	AT1G41840	CGCCGCCG	-205	-197	3.05176e-05	no	no
M0011_0.90	cGCCGsCr	AT1G03800-I-AP2,AT1G24590-I-AP2,AT1G28360-I-AP2,AT1G50640-D-AP2,AT1G80580-I-AP2,AT5G13910-I-AP2,AT5G18560-I-AP2,AT5G44210-I-AP2,AT5G64750-I-AP2	AT1G42060	CGGCGCCA	-142	-134	7.62939e-05	no	no
M0011_0.90	cGCCGsCr	AT1G03800-I-AP2,AT1G24590-I-AP2,AT1G28360-I-AP2,AT1G50640-D-AP2,AT1G80580-I-AP2,AT5G13910-I-AP2,AT5G18560-I-AP2,AT5G44210-I-AP2,AT5G64750-I-AP2	AT1G42140	CGGCGCCA	-84	-76	7.62939e-05	no	no
M0011_0.90	cGCCGsCr	AT1G03800-I-AP2,AT1G24590-I-AP2,AT1G28360-I-AP2,AT1G50640-D-AP2,AT1G80580-I-AP2,AT5G13910-I-AP2,AT5G18560-I-AP2,AT5G44210-I-AP2,AT5G64750-I-AP2	AT1G42160	CGGCGCCA	-140	-132	7.62939e-05	no	no
M0011_0.90	cGCCGsCr	AT1G03800-I-AP2,AT1G24590-I-AP2,AT1G28360-I-AP2,AT1G50640-D-AP2,AT1G80580-I-AP2,AT5G13910-I-AP2,AT5G18560-I-AP2,AT5G44210-I-AP2,AT5G64750-I-AP2	AT1G42220	CGCCGCCT	-309	-301	7.62939e-05	no	no
M0011_0.90	cGCCGsCr	AT1G03800-I-AP2,AT1G24590-I-AP2,AT1G28360-I-AP2,AT1G50640-D-AP2,AT1G80580-I-AP2,AT5G13910-I-AP2,AT5G18560-I-AP2,AT5G44210-I-AP2,AT5G64750-I-AP2	AT1G42230	CGCCGCCT	-963	-955	7.62939e-05	no	no
M0011_0.90	cGCCGsCr	AT1G03800-I-AP2,AT1G24590-I-AP2,AT1G28360-I-AP2,AT1G50640-D-AP2,AT1G80580-I-AP2,AT5G13910-I-AP2,AT5G18560-I-AP2,AT5G44210-I-AP2,AT5G64750-I-AP2	AT1G42365	CGGCGCCA	-142	-134	7.62939e-05	no	no
M0011_0.90	cGCCGsCr	AT1G03800-I-AP2,AT1G24590-I-AP2,AT1G28360-I-AP2,AT1G50640-D-AP2,AT1G80580-I-AP2,AT5G13910-I-AP2,AT5G18560-I-AP2,AT5G44210-I-AP2,AT5G64750-I-AP2	AT1G42370	CGCCGCCG	-506	-498	3.05176e-05	no	no
M0011_0.90	cGCCGsCr	AT1G03800-I-AP2,AT1G24590-I-AP2,AT1G28360-I-AP2,AT1G50640-D-AP2,AT1G80580-I-AP2,AT5G13910-I-AP2,AT5G18560-I-AP2,AT5G44210-I-AP2,AT5G64750-I-AP2	AT1G42375	CGGCGCCA	-142	-134	7.62939e-05	no	no
M0011_0.90	cGCCGsCr	AT1G03800-I-AP2,AT1G24590-I-AP2,AT1G28360-I-AP2,AT1G50640-D-AP2,AT1G80580-I-AP2,AT5G13910-I-AP2,AT5G18560-I-AP2,AT5G44210-I-AP2,AT5G64750-I-AP2	AT1G42410	CGCCGCCT	-279	-271	7.62939e-05	no	no
M0011_0.90	cGCCGsCr	AT1G03800-I-AP2,AT1G24590-I-AP2,AT1G28360-I-AP2,AT1G50640-D-AP2,AT1G80580-I-AP2,AT5G13910-I-AP2,AT5G18560-I-AP2,AT5G44210-I-AP2,AT5G64750-I-AP2	AT1G42410	CGCCGCCT	-237	-229	7.62939e-05	no	no
M0011_0.90	cGCCGsCr	AT1G03800-I-AP2,AT1G24590-I-AP2,AT1G28360-I-AP2,AT1G50640-D-AP2,AT1G80580-I-AP2,AT5G13910-I-AP2,AT5G18560-I-AP2,AT5G44210-I-AP2,AT5G64750-I-AP2	AT1G42410	CGCCGCCT	-191	-183	7.62939e-05	no	no
M0011_0.90	cGCCGsCr	AT1G03800-I-AP2,AT1G24590-I-AP2,AT1G28360-I-AP2,AT1G50640-D-AP2,AT1G80580-I-AP2,AT5G13910-I-AP2,AT5G18560-I-AP2,AT5G44210-I-AP2,AT5G64750-I-AP2	AT1G42410	CGGCGCCG	-315	-307	9.15527e-05	no	no
M0011_0.90	cGCCGsCr	AT1G03800-I-AP2,AT1G24590-I-AP2,AT1G28360-I-AP2,AT1G50640-D-AP2,AT1G80580-I-AP2,AT5G13910-I-AP2,AT5G18560-I-AP2,AT5G44210-I-AP2,AT5G64750-I-AP2	AT1G42410	CGGCGCCG	-315	-307	9.15527e-05	no	no
M0011_0.90	cGCCGsCr	AT1G03800-I-AP2,AT1G24590-I-AP2,AT1G28360-I-AP2,AT1G50640-D-AP2,AT1G80580-I-AP2,AT5G13910-I-AP2,AT5G18560-I-AP2,AT5G44210-I-AP2,AT5G64750-I-AP2	AT1G42500	CGCCGCCG	-445	-437	3.05176e-05	no	no
M0011_0.90	cGCCGsCr	AT1G03800-I-AP2,AT1G24590-I-AP2,AT1G28360-I-AP2,AT1G50640-D-AP2,AT1G80580-I-AP2,AT5G13910-I-AP2,AT5G18560-I-AP2,AT5G44210-I-AP2,AT5G64750-I-AP2	AT1G42500	CGCCGCCG	-405	-397	3.05176e-05	no	no
M0011_0.90	cGCCGsCr	AT1G03800-I-AP2,AT1G24590-I-AP2,AT1G28360-I-AP2,AT1G50640-D-AP2,AT1G80580-I-AP2,AT5G13910-I-AP2,AT5G18560-I-AP2,AT5G44210-I-AP2,AT5G64750-I-AP2	AT1G42500	CGCCGCCG	-340	-332	3.05176e-05	no	no
M0011_0.90	cGCCGsCr	AT1G03800-I-AP2,AT1G24590-I-AP2,AT1G28360-I-AP2,AT1G50640-D-AP2,AT1G80580-I-AP2,AT5G13910-I-AP2,AT5G18560-I-AP2,AT5G44210-I-AP2,AT5G64750-I-AP2	AT1G42590	CGCCGCCA	-746	-738	1.52588e-05	no	no
M0011_0.90	cGCCGsCr	AT1G03800-I-AP2,AT1G24590-I-AP2,AT1G28360-I-AP2,AT1G50640-D-AP2,AT1G80580-I-AP2,AT5G13910-I-AP2,AT5G18560-I-AP2,AT5G44210-I-AP2,AT5G64750-I-AP2	AT1G42695	CGGCGCCA	-84	-76	7.62939e-05	no	no
M0011_0.90	cGCCGsCr	AT1G03800-I-AP2,AT1G24590-I-AP2,AT1G28360-I-AP2,AT1G50640-D-AP2,AT1G80580-I-AP2,AT5G13910-I-AP2,AT5G18560-I-AP2,AT5G44210-I-AP2,AT5G64750-I-AP2	AT1G42780	CGGCGCCA	-180	-172	7.62939e-05	no	no
M0011_0.90	cGCCGsCr	AT1G03800-I-AP2,AT1G24590-I-AP2,AT1G28360-I-AP2,AT1G50640-D-AP2,AT1G80580-I-AP2,AT5G13910-I-AP2,AT5G18560-I-AP2,AT5G44210-I-AP2,AT5G64750-I-AP2	AT1G43387	GGCCGCCG	-600	-592	0.00012207	no	no
M0011_0.90	cGCCGsCr	AT1G03800-I-AP2,AT1G24590-I-AP2,AT1G28360-I-AP2,AT1G50640-D-AP2,AT1G80580-I-AP2,AT5G13910-I-AP2,AT5G18560-I-AP2,AT5G44210-I-AP2,AT5G64750-I-AP2	AT1G43724	CGCCGCCT	-90	-82	7.62939e-05	no	no
M0011_0.90	cGCCGsCr	AT1G03800-I-AP2,AT1G24590-I-AP2,AT1G28360-I-AP2,AT1G50640-D-AP2,AT1G80580-I-AP2,AT5G13910-I-AP2,AT5G18560-I-AP2,AT5G44210-I-AP2,AT5G64750-I-AP2	AT1G43725	CGCCGCCT	-947	-939	7.62939e-05	no	no
M0011_0.90	cGCCGsCr	AT1G03800-I-AP2,AT1G24590-I-AP2,AT1G28360-I-AP2,AT1G50640-D-AP2,AT1G80580-I-AP2,AT5G13910-I-AP2,AT5G18560-I-AP2,AT5G44210-I-AP2,AT5G64750-I-AP2	AT1G43745	CGGCGCCA	-180	-172	7.62939e-05	no	no
M0011_0.90	cGCCGsCr	AT1G03800-I-AP2,AT1G24590-I-AP2,AT1G28360-I-AP2,AT1G50640-D-AP2,AT1G80580-I-AP2,AT5G13910-I-AP2,AT5G18560-I-AP2,AT5G44210-I-AP2,AT5G64750-I-AP2	AT1G43840	CGCCGCCT	-411	-403	7.62939e-05	no	no
M0011_0.90	cGCCGsCr	AT1G03800-I-AP2,AT1G24590-I-AP2,AT1G28360-I-AP2,AT1G50640-D-AP2,AT1G80580-I-AP2,AT5G13910-I-AP2,AT5G18560-I-AP2,AT5G44210-I-AP2,AT5G64750-I-AP2	AT1G43880	GGCCGCCG	-936	-928	0.00012207	no	no
M0011_0.90	cGCCGsCr	AT1G03800-I-AP2,AT1G24590-I-AP2,AT1G28360-I-AP2,AT1G50640-D-AP2,AT1G80580-I-AP2,AT5G13910-I-AP2,AT5G18560-I-AP2,AT5G44210-I-AP2,AT5G64750-I-AP2	AT1G43883	CGGCGCCA	-849	-841	7.62939e-05	no	no
M0011_0.90	cGCCGsCr	AT1G03800-I-AP2,AT1G24590-I-AP2,AT1G28360-I-AP2,AT1G50640-D-AP2,AT1G80580-I-AP2,AT5G13910-I-AP2,AT5G18560-I-AP2,AT5G44210-I-AP2,AT5G64750-I-AP2	AT1G43910	CGCCGCCA	-396	-388	1.52588e-05	no	no
M0011_0.90	cGCCGsCr	AT1G03800-I-AP2,AT1G24590-I-AP2,AT1G28360-I-AP2,AT1G50640-D-AP2,AT1G80580-I-AP2,AT5G13910-I-AP2,AT5G18560-I-AP2,AT5G44210-I-AP2,AT5G64750-I-AP2	AT1G45180	CGCCGGCA	-659	-651	3.05176e-05	no	no
M0011_0.90	cGCCGsCr	AT1G03800-I-AP2,AT1G24590-I-AP2,AT1G28360-I-AP2,AT1G50640-D-AP2,AT1G80580-I-AP2,AT5G13910-I-AP2,AT5G18560-I-AP2,AT5G44210-I-AP2,AT5G64750-I-AP2	AT1G45211	CGCCGCCG	-534	-526	3.05176e-05	no	no
M0011_0.90	cGCCGsCr	AT1G03800-I-AP2,AT1G24590-I-AP2,AT1G28360-I-AP2,AT1G50640-D-AP2,AT1G80580-I-AP2,AT5G13910-I-AP2,AT5G18560-I-AP2,AT5G44210-I-AP2,AT5G64750-I-AP2	AT1G46696	CGCCGGCG	-221	-213	4.57764e-05	no	no
M0011_0.90	cGCCGsCr	AT1G03800-I-AP2,AT1G24590-I-AP2,AT1G28360-I-AP2,AT1G50640-D-AP2,AT1G80580-I-AP2,AT5G13910-I-AP2,AT5G18560-I-AP2,AT5G44210-I-AP2,AT5G64750-I-AP2	AT1G46696	CGCCGGCG	-221	-213	4.57764e-05	no	no
M0011_0.90	cGCCGsCr	AT1G03800-I-AP2,AT1G24590-I-AP2,AT1G28360-I-AP2,AT1G50640-D-AP2,AT1G80580-I-AP2,AT5G13910-I-AP2,AT5G18560-I-AP2,AT5G44210-I-AP2,AT5G64750-I-AP2	AT1G47465	CGGCGCCA	-279	-271	7.62939e-05	no	no
M0011_0.90	cGCCGsCr	AT1G03800-I-AP2,AT1G24590-I-AP2,AT1G28360-I-AP2,AT1G50640-D-AP2,AT1G80580-I-AP2,AT5G13910-I-AP2,AT5G18560-I-AP2,AT5G44210-I-AP2,AT5G64750-I-AP2	AT1G47497	CGCCGCCA	-430	-422	1.52588e-05	no	no
M0011_0.90	cGCCGsCr	AT1G03800-I-AP2,AT1G24590-I-AP2,AT1G28360-I-AP2,AT1G50640-D-AP2,AT1G80580-I-AP2,AT5G13910-I-AP2,AT5G18560-I-AP2,AT5G44210-I-AP2,AT5G64750-I-AP2	AT1G47497	CGCCGCCA	-487	-479	1.52588e-05	no	no
M0011_0.90	cGCCGsCr	AT1G03800-I-AP2,AT1G24590-I-AP2,AT1G28360-I-AP2,AT1G50640-D-AP2,AT1G80580-I-AP2,AT5G13910-I-AP2,AT5G18560-I-AP2,AT5G44210-I-AP2,AT5G64750-I-AP2	AT1G47497	CGCCGCCG	-427	-419	3.05176e-05	no	no
M0011_0.90	cGCCGsCr	AT1G03800-I-AP2,AT1G24590-I-AP2,AT1G28360-I-AP2,AT1G50640-D-AP2,AT1G80580-I-AP2,AT5G13910-I-AP2,AT5G18560-I-AP2,AT5G44210-I-AP2,AT5G64750-I-AP2	AT1G47497	CGCCGCCG	-484	-476	3.05176e-05	no	no
M0011_0.90	cGCCGsCr	AT1G03800-I-AP2,AT1G24590-I-AP2,AT1G28360-I-AP2,AT1G50640-D-AP2,AT1G80580-I-AP2,AT5G13910-I-AP2,AT5G18560-I-AP2,AT5G44210-I-AP2,AT5G64750-I-AP2	AT1G47580	CGCCGCCA	-457	-449	1.52588e-05	no	no
M0011_0.90	cGCCGsCr	AT1G03800-I-AP2,AT1G24590-I-AP2,AT1G28360-I-AP2,AT1G50640-D-AP2,AT1G80580-I-AP2,AT5G13910-I-AP2,AT5G18560-I-AP2,AT5G44210-I-AP2,AT5G64750-I-AP2	AT1G47720	GGCCGCCA	-21	-13	0.000106812	no	no
M0011_0.90	cGCCGsCr	AT1G03800-I-AP2,AT1G24590-I-AP2,AT1G28360-I-AP2,AT1G50640-D-AP2,AT1G80580-I-AP2,AT5G13910-I-AP2,AT5G18560-I-AP2,AT5G44210-I-AP2,AT5G64750-I-AP2	AT1G47900	CGCCGCCG	-174	-166	3.05176e-05	no	no
M0011_0.90	cGCCGsCr	AT1G03800-I-AP2,AT1G24590-I-AP2,AT1G28360-I-AP2,AT1G50640-D-AP2,AT1G80580-I-AP2,AT5G13910-I-AP2,AT5G18560-I-AP2,AT5G44210-I-AP2,AT5G64750-I-AP2	AT1G47940	CGCCGCCA	-112	-104	1.52588e-05	no	no
M0011_0.90	cGCCGsCr	AT1G03800-I-AP2,AT1G24590-I-AP2,AT1G28360-I-AP2,AT1G50640-D-AP2,AT1G80580-I-AP2,AT5G13910-I-AP2,AT5G18560-I-AP2,AT5G44210-I-AP2,AT5G64750-I-AP2	AT1G48210	CGCCGCCG	-170	-162	3.05176e-05	no	no
M0011_0.90	cGCCGsCr	AT1G03800-I-AP2,AT1G24590-I-AP2,AT1G28360-I-AP2,AT1G50640-D-AP2,AT1G80580-I-AP2,AT5G13910-I-AP2,AT5G18560-I-AP2,AT5G44210-I-AP2,AT5G64750-I-AP2	AT1G48268	CGCCGCCT	-451	-443	7.62939e-05	no	no
M0011_0.90	cGCCGsCr	AT1G03800-I-AP2,AT1G24590-I-AP2,AT1G28360-I-AP2,AT1G50640-D-AP2,AT1G80580-I-AP2,AT5G13910-I-AP2,AT5G18560-I-AP2,AT5G44210-I-AP2,AT5G64750-I-AP2	AT1G48268	CGGCGCCG	-122	-114	9.15527e-05	no	no
M0011_0.90	cGCCGsCr	AT1G03800-I-AP2,AT1G24590-I-AP2,AT1G28360-I-AP2,AT1G50640-D-AP2,AT1G80580-I-AP2,AT5G13910-I-AP2,AT5G18560-I-AP2,AT5G44210-I-AP2,AT5G64750-I-AP2	AT1G48268	CGGCGCCG	-122	-114	9.15527e-05	no	no
M0011_0.90	cGCCGsCr	AT1G03800-I-AP2,AT1G24590-I-AP2,AT1G28360-I-AP2,AT1G50640-D-AP2,AT1G80580-I-AP2,AT5G13910-I-AP2,AT5G18560-I-AP2,AT5G44210-I-AP2,AT5G64750-I-AP2	AT1G48270	CGCCGCCT	-766	-758	7.62939e-05	no	no
M0011_0.90	cGCCGsCr	AT1G03800-I-AP2,AT1G24590-I-AP2,AT1G28360-I-AP2,AT1G50640-D-AP2,AT1G80580-I-AP2,AT5G13910-I-AP2,AT5G18560-I-AP2,AT5G44210-I-AP2,AT5G64750-I-AP2	AT1G48870	GGCCGCCA	-531	-523	0.000106812	no	no
M0011_0.90	cGCCGsCr	AT1G03800-I-AP2,AT1G24590-I-AP2,AT1G28360-I-AP2,AT1G50640-D-AP2,AT1G80580-I-AP2,AT5G13910-I-AP2,AT5G18560-I-AP2,AT5G44210-I-AP2,AT5G64750-I-AP2	AT1G49150	CGGCGCCG	-352	-344	9.15527e-05	no	no
M0011_0.90	cGCCGsCr	AT1G03800-I-AP2,AT1G24590-I-AP2,AT1G28360-I-AP2,AT1G50640-D-AP2,AT1G80580-I-AP2,AT5G13910-I-AP2,AT5G18560-I-AP2,AT5G44210-I-AP2,AT5G64750-I-AP2	AT1G49150	CGGCGCCG	-352	-344	9.15527e-05	no	no
M0011_0.90	cGCCGsCr	AT1G03800-I-AP2,AT1G24590-I-AP2,AT1G28360-I-AP2,AT1G50640-D-AP2,AT1G80580-I-AP2,AT5G13910-I-AP2,AT5G18560-I-AP2,AT5G44210-I-AP2,AT5G64750-I-AP2	AT1G49360	CGCCGGCG	-381	-373	4.57764e-05	no	no
M0011_0.90	cGCCGsCr	AT1G03800-I-AP2,AT1G24590-I-AP2,AT1G28360-I-AP2,AT1G50640-D-AP2,AT1G80580-I-AP2,AT5G13910-I-AP2,AT5G18560-I-AP2,AT5G44210-I-AP2,AT5G64750-I-AP2	AT1G49360	CGCCGGCG	-381	-373	4.57764e-05	no	no
M0011_0.90	cGCCGsCr	AT1G03800-I-AP2,AT1G24590-I-AP2,AT1G28360-I-AP2,AT1G50640-D-AP2,AT1G80580-I-AP2,AT5G13910-I-AP2,AT5G18560-I-AP2,AT5G44210-I-AP2,AT5G64750-I-AP2	AT1G49680	CGCCGCCA	-888	-880	1.52588e-05	no	no
M0011_0.90	cGCCGsCr	AT1G03800-I-AP2,AT1G24590-I-AP2,AT1G28360-I-AP2,AT1G50640-D-AP2,AT1G80580-I-AP2,AT5G13910-I-AP2,AT5G18560-I-AP2,AT5G44210-I-AP2,AT5G64750-I-AP2	AT1G49910	GGCCGCCG	-207	-199	0.00012207	no	no
M0011_0.90	cGCCGsCr	AT1G03800-I-AP2,AT1G24590-I-AP2,AT1G28360-I-AP2,AT1G50640-D-AP2,AT1G80580-I-AP2,AT5G13910-I-AP2,AT5G18560-I-AP2,AT5G44210-I-AP2,AT5G64750-I-AP2	AT1G50130	CGCCGCCT	-665	-657	7.62939e-05	no	no
M0011_0.90	cGCCGsCr	AT1G03800-I-AP2,AT1G24590-I-AP2,AT1G28360-I-AP2,AT1G50640-D-AP2,AT1G80580-I-AP2,AT5G13910-I-AP2,AT5G18560-I-AP2,AT5G44210-I-AP2,AT5G64750-I-AP2	AT1G50325	CGCCGGCA	-517	-509	3.05176e-05	no	no
M0011_0.90	cGCCGsCr	AT1G03800-I-AP2,AT1G24590-I-AP2,AT1G28360-I-AP2,AT1G50640-D-AP2,AT1G80580-I-AP2,AT5G13910-I-AP2,AT5G18560-I-AP2,AT5G44210-I-AP2,AT5G64750-I-AP2	AT1G50575	CGGCGCCA	-644	-636	7.62939e-05	no	no
M0011_0.90	cGCCGsCr	AT1G03800-I-AP2,AT1G24590-I-AP2,AT1G28360-I-AP2,AT1G50640-D-AP2,AT1G80580-I-AP2,AT5G13910-I-AP2,AT5G18560-I-AP2,AT5G44210-I-AP2,AT5G64750-I-AP2	AT1G50980	CGCCGCCG	-814	-806	3.05176e-05	no	no
M0011_0.90	cGCCGsCr	AT1G03800-I-AP2,AT1G24590-I-AP2,AT1G28360-I-AP2,AT1G50640-D-AP2,AT1G80580-I-AP2,AT5G13910-I-AP2,AT5G18560-I-AP2,AT5G44210-I-AP2,AT5G64750-I-AP2	AT1G50980	GGCCGCCG	-955	-947	0.00012207	no	no
M0011_0.90	cGCCGsCr	AT1G03800-I-AP2,AT1G24590-I-AP2,AT1G28360-I-AP2,AT1G50640-D-AP2,AT1G80580-I-AP2,AT5G13910-I-AP2,AT5G18560-I-AP2,AT5G44210-I-AP2,AT5G64750-I-AP2	AT1G50990	CGCCGCCG	-66	-58	3.05176e-05	no	no
M0011_0.90	cGCCGsCr	AT1G03800-I-AP2,AT1G24590-I-AP2,AT1G28360-I-AP2,AT1G50640-D-AP2,AT1G80580-I-AP2,AT5G13910-I-AP2,AT5G18560-I-AP2,AT5G44210-I-AP2,AT5G64750-I-AP2	AT1G51150	CGCCGCCA	-808	-800	1.52588e-05	no	no
M0011_0.90	cGCCGsCr	AT1G03800-I-AP2,AT1G24590-I-AP2,AT1G28360-I-AP2,AT1G50640-D-AP2,AT1G80580-I-AP2,AT5G13910-I-AP2,AT5G18560-I-AP2,AT5G44210-I-AP2,AT5G64750-I-AP2	AT1G51370	CGCCGCCG	-118	-110	3.05176e-05	no	no
M0011_0.90	cGCCGsCr	AT1G03800-I-AP2,AT1G24590-I-AP2,AT1G28360-I-AP2,AT1G50640-D-AP2,AT1G80580-I-AP2,AT5G13910-I-AP2,AT5G18560-I-AP2,AT5G44210-I-AP2,AT5G64750-I-AP2	AT1G51370	CGCCGCCG	-115	-107	3.05176e-05	no	no
M0011_0.90	cGCCGsCr	AT1G03800-I-AP2,AT1G24590-I-AP2,AT1G28360-I-AP2,AT1G50640-D-AP2,AT1G80580-I-AP2,AT5G13910-I-AP2,AT5G18560-I-AP2,AT5G44210-I-AP2,AT5G64750-I-AP2	AT1G51370	CGCCGCCG	-112	-104	3.05176e-05	no	no
M0011_0.90	cGCCGsCr	AT1G03800-I-AP2,AT1G24590-I-AP2,AT1G28360-I-AP2,AT1G50640-D-AP2,AT1G80580-I-AP2,AT5G13910-I-AP2,AT5G18560-I-AP2,AT5G44210-I-AP2,AT5G64750-I-AP2	AT1G51370	CGCCGCCG	-109	-101	3.05176e-05	no	no
M0011_0.90	cGCCGsCr	AT1G03800-I-AP2,AT1G24590-I-AP2,AT1G28360-I-AP2,AT1G50640-D-AP2,AT1G80580-I-AP2,AT5G13910-I-AP2,AT5G18560-I-AP2,AT5G44210-I-AP2,AT5G64750-I-AP2	AT1G51570	CGCCGCCG	-971	-963	3.05176e-05	no	no
M0011_0.90	cGCCGsCr	AT1G03800-I-AP2,AT1G24590-I-AP2,AT1G28360-I-AP2,AT1G50640-D-AP2,AT1G80580-I-AP2,AT5G13910-I-AP2,AT5G18560-I-AP2,AT5G44210-I-AP2,AT5G64750-I-AP2	AT1G52220	CGCCGCCG	-232	-224	3.05176e-05	no	no
M0011_0.90	cGCCGsCr	AT1G03800-I-AP2,AT1G24590-I-AP2,AT1G28360-I-AP2,AT1G50640-D-AP2,AT1G80580-I-AP2,AT5G13910-I-AP2,AT5G18560-I-AP2,AT5G44210-I-AP2,AT5G64750-I-AP2	AT1G53325	CGCCGCCA	-369	-361	1.52588e-05	no	no
M0011_0.90	cGCCGsCr	AT1G03800-I-AP2,AT1G24590-I-AP2,AT1G28360-I-AP2,AT1G50640-D-AP2,AT1G80580-I-AP2,AT5G13910-I-AP2,AT5G18560-I-AP2,AT5G44210-I-AP2,AT5G64750-I-AP2	AT1G53630	CGCCGGCG	-220	-212	4.57764e-05	no	no
M0011_0.90	cGCCGsCr	AT1G03800-I-AP2,AT1G24590-I-AP2,AT1G28360-I-AP2,AT1G50640-D-AP2,AT1G80580-I-AP2,AT5G13910-I-AP2,AT5G18560-I-AP2,AT5G44210-I-AP2,AT5G64750-I-AP2	AT1G53630	CGCCGGCG	-220	-212	4.57764e-05	no	no
M0011_0.90	cGCCGsCr	AT1G03800-I-AP2,AT1G24590-I-AP2,AT1G28360-I-AP2,AT1G50640-D-AP2,AT1G80580-I-AP2,AT5G13910-I-AP2,AT5G18560-I-AP2,AT5G44210-I-AP2,AT5G64750-I-AP2	AT1G53640	GGCCGCCG	-543	-535	0.00012207	no	no
M0011_0.90	cGCCGsCr	AT1G03800-I-AP2,AT1G24590-I-AP2,AT1G28360-I-AP2,AT1G50640-D-AP2,AT1G80580-I-AP2,AT5G13910-I-AP2,AT5G18560-I-AP2,AT5G44210-I-AP2,AT5G64750-I-AP2	AT1G53780	CGCCGCCA	-736	-728	1.52588e-05	no	no
M0011_0.90	cGCCGsCr	AT1G03800-I-AP2,AT1G24590-I-AP2,AT1G28360-I-AP2,AT1G50640-D-AP2,AT1G80580-I-AP2,AT5G13910-I-AP2,AT5G18560-I-AP2,AT5G44210-I-AP2,AT5G64750-I-AP2	AT1G53780	CGCCGCCG	-733	-725	3.05176e-05	no	no
M0011_0.90	cGCCGsCr	AT1G03800-I-AP2,AT1G24590-I-AP2,AT1G28360-I-AP2,AT1G50640-D-AP2,AT1G80580-I-AP2,AT5G13910-I-AP2,AT5G18560-I-AP2,AT5G44210-I-AP2,AT5G64750-I-AP2	AT1G54260	GGCCGCCA	-694	-686	0.000106812	no	no
M0011_0.90	cGCCGsCr	AT1G03800-I-AP2,AT1G24590-I-AP2,AT1G28360-I-AP2,AT1G50640-D-AP2,AT1G80580-I-AP2,AT5G13910-I-AP2,AT5G18560-I-AP2,AT5G44210-I-AP2,AT5G64750-I-AP2	AT1G54660	CGCCGCCA	-719	-711	1.52588e-05	no	no
M0011_0.90	cGCCGsCr	AT1G03800-I-AP2,AT1G24590-I-AP2,AT1G28360-I-AP2,AT1G50640-D-AP2,AT1G80580-I-AP2,AT5G13910-I-AP2,AT5G18560-I-AP2,AT5G44210-I-AP2,AT5G64750-I-AP2	AT1G54670	CGCCGCCG	-124	-116	3.05176e-05	no	no
M0011_0.90	cGCCGsCr	AT1G03800-I-AP2,AT1G24590-I-AP2,AT1G28360-I-AP2,AT1G50640-D-AP2,AT1G80580-I-AP2,AT5G13910-I-AP2,AT5G18560-I-AP2,AT5G44210-I-AP2,AT5G64750-I-AP2	AT1G54680	CGCCGCCA	-974	-966	1.52588e-05	no	no
M0011_0.90	cGCCGsCr	AT1G03800-I-AP2,AT1G24590-I-AP2,AT1G28360-I-AP2,AT1G50640-D-AP2,AT1G80580-I-AP2,AT5G13910-I-AP2,AT5G18560-I-AP2,AT5G44210-I-AP2,AT5G64750-I-AP2	AT1G54680	CGCCGCCG	-18	-10	3.05176e-05	no	no
M0011_0.90	cGCCGsCr	AT1G03800-I-AP2,AT1G24590-I-AP2,AT1G28360-I-AP2,AT1G50640-D-AP2,AT1G80580-I-AP2,AT5G13910-I-AP2,AT5G18560-I-AP2,AT5G44210-I-AP2,AT5G64750-I-AP2	AT1G54700	CGCCGGCA	-710	-702	3.05176e-05	no	no
M0011_0.90	cGCCGsCr	AT1G03800-I-AP2,AT1G24590-I-AP2,AT1G28360-I-AP2,AT1G50640-D-AP2,AT1G80580-I-AP2,AT5G13910-I-AP2,AT5G18560-I-AP2,AT5G44210-I-AP2,AT5G64750-I-AP2	AT1G54700	CGGCGCCG	-707	-699	9.15527e-05	no	no
M0011_0.90	cGCCGsCr	AT1G03800-I-AP2,AT1G24590-I-AP2,AT1G28360-I-AP2,AT1G50640-D-AP2,AT1G80580-I-AP2,AT5G13910-I-AP2,AT5G18560-I-AP2,AT5G44210-I-AP2,AT5G64750-I-AP2	AT1G54700	CGGCGCCG	-707	-699	9.15527e-05	no	no
M0011_0.90	cGCCGsCr	AT1G03800-I-AP2,AT1G24590-I-AP2,AT1G28360-I-AP2,AT1G50640-D-AP2,AT1G80580-I-AP2,AT5G13910-I-AP2,AT5G18560-I-AP2,AT5G44210-I-AP2,AT5G64750-I-AP2	AT1G54840	CGCCGGCA	-169	-161	3.05176e-05	no	no
M0011_0.90	cGCCGsCr	AT1G03800-I-AP2,AT1G24590-I-AP2,AT1G28360-I-AP2,AT1G50640-D-AP2,AT1G80580-I-AP2,AT5G13910-I-AP2,AT5G18560-I-AP2,AT5G44210-I-AP2,AT5G64750-I-AP2	AT1G54970	CGGCGCCG	-274	-266	9.15527e-05	no	no
M0011_0.90	cGCCGsCr	AT1G03800-I-AP2,AT1G24590-I-AP2,AT1G28360-I-AP2,AT1G50640-D-AP2,AT1G80580-I-AP2,AT5G13910-I-AP2,AT5G18560-I-AP2,AT5G44210-I-AP2,AT5G64750-I-AP2	AT1G54970	CGGCGCCG	-274	-266	9.15527e-05	no	no
M0011_0.90	cGCCGsCr	AT1G03800-I-AP2,AT1G24590-I-AP2,AT1G28360-I-AP2,AT1G50640-D-AP2,AT1G80580-I-AP2,AT5G13910-I-AP2,AT5G18560-I-AP2,AT5G44210-I-AP2,AT5G64750-I-AP2	AT1G55525	CGGCGCCA	-873	-865	7.62939e-05	no	no
M0011_0.90	cGCCGsCr	AT1G03800-I-AP2,AT1G24590-I-AP2,AT1G28360-I-AP2,AT1G50640-D-AP2,AT1G80580-I-AP2,AT5G13910-I-AP2,AT5G18560-I-AP2,AT5G44210-I-AP2,AT5G64750-I-AP2	AT1G55675	CGGCGCCA	-453	-445	7.62939e-05	no	no
M0011_0.90	cGCCGsCr	AT1G03800-I-AP2,AT1G24590-I-AP2,AT1G28360-I-AP2,AT1G50640-D-AP2,AT1G80580-I-AP2,AT5G13910-I-AP2,AT5G18560-I-AP2,AT5G44210-I-AP2,AT5G64750-I-AP2	AT1G55790	CGCCGCCT	-920	-912	7.62939e-05	no	no
M0011_0.90	cGCCGsCr	AT1G03800-I-AP2,AT1G24590-I-AP2,AT1G28360-I-AP2,AT1G50640-D-AP2,AT1G80580-I-AP2,AT5G13910-I-AP2,AT5G18560-I-AP2,AT5G44210-I-AP2,AT5G64750-I-AP2	AT1G55860	CGCCGGCA	-280	-272	3.05176e-05	no	no
M0011_0.90	cGCCGsCr	AT1G03800-I-AP2,AT1G24590-I-AP2,AT1G28360-I-AP2,AT1G50640-D-AP2,AT1G80580-I-AP2,AT5G13910-I-AP2,AT5G18560-I-AP2,AT5G44210-I-AP2,AT5G64750-I-AP2	AT1G55880	CGCCGCCA	-253	-245	1.52588e-05	no	no
M0011_0.90	cGCCGsCr	AT1G03800-I-AP2,AT1G24590-I-AP2,AT1G28360-I-AP2,AT1G50640-D-AP2,AT1G80580-I-AP2,AT5G13910-I-AP2,AT5G18560-I-AP2,AT5G44210-I-AP2,AT5G64750-I-AP2	AT1G55930	CGCCGCCT	-26	-18	7.62939e-05	no	no
M0011_0.90	cGCCGsCr	AT1G03800-I-AP2,AT1G24590-I-AP2,AT1G28360-I-AP2,AT1G50640-D-AP2,AT1G80580-I-AP2,AT5G13910-I-AP2,AT5G18560-I-AP2,AT5G44210-I-AP2,AT5G64750-I-AP2	AT1G55980	CGCCGCCT	-787	-779	7.62939e-05	no	no
M0011_0.90	cGCCGsCr	AT1G03800-I-AP2,AT1G24590-I-AP2,AT1G28360-I-AP2,AT1G50640-D-AP2,AT1G80580-I-AP2,AT5G13910-I-AP2,AT5G18560-I-AP2,AT5G44210-I-AP2,AT5G64750-I-AP2	AT1G55980	CGGCGCCA	-8	0	7.62939e-05	no	no
M0011_0.90	cGCCGsCr	AT1G03800-I-AP2,AT1G24590-I-AP2,AT1G28360-I-AP2,AT1G50640-D-AP2,AT1G80580-I-AP2,AT5G13910-I-AP2,AT5G18560-I-AP2,AT5G44210-I-AP2,AT5G64750-I-AP2	AT1G56180	CGCCGCCG	-399	-391	3.05176e-05	no	no
M0011_0.90	cGCCGsCr	AT1G03800-I-AP2,AT1G24590-I-AP2,AT1G28360-I-AP2,AT1G50640-D-AP2,AT1G80580-I-AP2,AT5G13910-I-AP2,AT5G18560-I-AP2,AT5G44210-I-AP2,AT5G64750-I-AP2	AT1G56180	CGGCGCCA	-396	-388	7.62939e-05	no	no
M0011_0.90	cGCCGsCr	AT1G03800-I-AP2,AT1G24590-I-AP2,AT1G28360-I-AP2,AT1G50640-D-AP2,AT1G80580-I-AP2,AT5G13910-I-AP2,AT5G18560-I-AP2,AT5G44210-I-AP2,AT5G64750-I-AP2	AT1G56540	CGCCGCCG	-974	-966	3.05176e-05	no	no
M0011_0.90	cGCCGsCr	AT1G03800-I-AP2,AT1G24590-I-AP2,AT1G28360-I-AP2,AT1G50640-D-AP2,AT1G80580-I-AP2,AT5G13910-I-AP2,AT5G18560-I-AP2,AT5G44210-I-AP2,AT5G64750-I-AP2	AT1G56540	CGCCGCCG	-932	-924	3.05176e-05	no	no
M0011_0.90	cGCCGsCr	AT1G03800-I-AP2,AT1G24590-I-AP2,AT1G28360-I-AP2,AT1G50640-D-AP2,AT1G80580-I-AP2,AT5G13910-I-AP2,AT5G18560-I-AP2,AT5G44210-I-AP2,AT5G64750-I-AP2	AT1G56540	CGCCGCCG	-929	-921	3.05176e-05	no	no
M0011_0.90	cGCCGsCr	AT1G03800-I-AP2,AT1G24590-I-AP2,AT1G28360-I-AP2,AT1G50640-D-AP2,AT1G80580-I-AP2,AT5G13910-I-AP2,AT5G18560-I-AP2,AT5G44210-I-AP2,AT5G64750-I-AP2	AT1G56540	CGCCGCCG	-861	-853	3.05176e-05	no	no
M0011_0.90	cGCCGsCr	AT1G03800-I-AP2,AT1G24590-I-AP2,AT1G28360-I-AP2,AT1G50640-D-AP2,AT1G80580-I-AP2,AT5G13910-I-AP2,AT5G18560-I-AP2,AT5G44210-I-AP2,AT5G64750-I-AP2	AT1G56540	CGCCGCCG	-837	-829	3.05176e-05	no	no
M0011_0.90	cGCCGsCr	AT1G03800-I-AP2,AT1G24590-I-AP2,AT1G28360-I-AP2,AT1G50640-D-AP2,AT1G80580-I-AP2,AT5G13910-I-AP2,AT5G18560-I-AP2,AT5G44210-I-AP2,AT5G64750-I-AP2	AT1G56555	CGCCGCCA	-843	-835	1.52588e-05	no	no
M0011_0.90	cGCCGsCr	AT1G03800-I-AP2,AT1G24590-I-AP2,AT1G28360-I-AP2,AT1G50640-D-AP2,AT1G80580-I-AP2,AT5G13910-I-AP2,AT5G18560-I-AP2,AT5G44210-I-AP2,AT5G64750-I-AP2	AT1G57620	CGCCGCCT	-596	-588	7.62939e-05	no	no
M0011_0.90	cGCCGsCr	AT1G03800-I-AP2,AT1G24590-I-AP2,AT1G28360-I-AP2,AT1G50640-D-AP2,AT1G80580-I-AP2,AT5G13910-I-AP2,AT5G18560-I-AP2,AT5G44210-I-AP2,AT5G64750-I-AP2	AT1G57680	CGCCGCCA	-113	-105	1.52588e-05	no	no
M0011_0.90	cGCCGsCr	AT1G03800-I-AP2,AT1G24590-I-AP2,AT1G28360-I-AP2,AT1G50640-D-AP2,AT1G80580-I-AP2,AT5G13910-I-AP2,AT5G18560-I-AP2,AT5G44210-I-AP2,AT5G64750-I-AP2	AT1G57990	CGCCGCCA	-114	-106	1.52588e-05	no	no
M0011_0.90	cGCCGsCr	AT1G03800-I-AP2,AT1G24590-I-AP2,AT1G28360-I-AP2,AT1G50640-D-AP2,AT1G80580-I-AP2,AT5G13910-I-AP2,AT5G18560-I-AP2,AT5G44210-I-AP2,AT5G64750-I-AP2	AT1G58020	GGCCGCCG	-50	-42	0.00012207	no	no
M0011_0.90	cGCCGsCr	AT1G03800-I-AP2,AT1G24590-I-AP2,AT1G28360-I-AP2,AT1G50640-D-AP2,AT1G80580-I-AP2,AT5G13910-I-AP2,AT5G18560-I-AP2,AT5G44210-I-AP2,AT5G64750-I-AP2	AT1G58250	CGCCGCCA	-571	-563	1.52588e-05	no	no
M0011_0.90	cGCCGsCr	AT1G03800-I-AP2,AT1G24590-I-AP2,AT1G28360-I-AP2,AT1G50640-D-AP2,AT1G80580-I-AP2,AT5G13910-I-AP2,AT5G18560-I-AP2,AT5G44210-I-AP2,AT5G64750-I-AP2	AT1G59550	CGCCGCCT	-992	-984	7.62939e-05	no	no
M0011_0.90	cGCCGsCr	AT1G03800-I-AP2,AT1G24590-I-AP2,AT1G28360-I-AP2,AT1G50640-D-AP2,AT1G80580-I-AP2,AT5G13910-I-AP2,AT5G18560-I-AP2,AT5G44210-I-AP2,AT5G64750-I-AP2	AT1G59570	CGCCGGCG	-242	-234	4.57764e-05	no	no
M0011_0.90	cGCCGsCr	AT1G03800-I-AP2,AT1G24590-I-AP2,AT1G28360-I-AP2,AT1G50640-D-AP2,AT1G80580-I-AP2,AT5G13910-I-AP2,AT5G18560-I-AP2,AT5G44210-I-AP2,AT5G64750-I-AP2	AT1G59570	CGCCGGCG	-242	-234	4.57764e-05	no	no
M0011_0.90	cGCCGsCr	AT1G03800-I-AP2,AT1G24590-I-AP2,AT1G28360-I-AP2,AT1G50640-D-AP2,AT1G80580-I-AP2,AT5G13910-I-AP2,AT5G18560-I-AP2,AT5G44210-I-AP2,AT5G64750-I-AP2	AT1G59580	CGCCGCCT	-957	-949	7.62939e-05	no	no
M0011_0.90	cGCCGsCr	AT1G03800-I-AP2,AT1G24590-I-AP2,AT1G28360-I-AP2,AT1G50640-D-AP2,AT1G80580-I-AP2,AT5G13910-I-AP2,AT5G18560-I-AP2,AT5G44210-I-AP2,AT5G64750-I-AP2	AT1G60020	CGCCGCCT	-47	-39	7.62939e-05	no	no
M0011_0.90	cGCCGsCr	AT1G03800-I-AP2,AT1G24590-I-AP2,AT1G28360-I-AP2,AT1G50640-D-AP2,AT1G80580-I-AP2,AT5G13910-I-AP2,AT5G18560-I-AP2,AT5G44210-I-AP2,AT5G64750-I-AP2	AT1G60510	GGCCGCCA	-927	-919	0.000106812	no	no
M0011_0.90	cGCCGsCr	AT1G03800-I-AP2,AT1G24590-I-AP2,AT1G28360-I-AP2,AT1G50640-D-AP2,AT1G80580-I-AP2,AT5G13910-I-AP2,AT5G18560-I-AP2,AT5G44210-I-AP2,AT5G64750-I-AP2	AT1G60520	GGCCGCCA	-802	-794	0.000106812	no	no
M0011_0.90	cGCCGsCr	AT1G03800-I-AP2,AT1G24590-I-AP2,AT1G28360-I-AP2,AT1G50640-D-AP2,AT1G80580-I-AP2,AT5G13910-I-AP2,AT5G18560-I-AP2,AT5G44210-I-AP2,AT5G64750-I-AP2	AT1G61080	CGCCGGCA	-48	-40	3.05176e-05	no	no
M0011_0.90	cGCCGsCr	AT1G03800-I-AP2,AT1G24590-I-AP2,AT1G28360-I-AP2,AT1G50640-D-AP2,AT1G80580-I-AP2,AT5G13910-I-AP2,AT5G18560-I-AP2,AT5G44210-I-AP2,AT5G64750-I-AP2	AT1G61415	CGGCGCCG	-236	-228	9.15527e-05	no	no
M0011_0.90	cGCCGsCr	AT1G03800-I-AP2,AT1G24590-I-AP2,AT1G28360-I-AP2,AT1G50640-D-AP2,AT1G80580-I-AP2,AT5G13910-I-AP2,AT5G18560-I-AP2,AT5G44210-I-AP2,AT5G64750-I-AP2	AT1G61415	CGGCGCCG	-236	-228	9.15527e-05	no	no
M0011_0.90	cGCCGsCr	AT1G03800-I-AP2,AT1G24590-I-AP2,AT1G28360-I-AP2,AT1G50640-D-AP2,AT1G80580-I-AP2,AT5G13910-I-AP2,AT5G18560-I-AP2,AT5G44210-I-AP2,AT5G64750-I-AP2	AT1G61575	CGCCGCCG	-628	-620	3.05176e-05	no	no
M0011_0.90	cGCCGsCr	AT1G03800-I-AP2,AT1G24590-I-AP2,AT1G28360-I-AP2,AT1G50640-D-AP2,AT1G80580-I-AP2,AT5G13910-I-AP2,AT5G18560-I-AP2,AT5G44210-I-AP2,AT5G64750-I-AP2	AT1G61665	CGCCGCCA	-752	-744	1.52588e-05	no	no
M0011_0.90	cGCCGsCr	AT1G03800-I-AP2,AT1G24590-I-AP2,AT1G28360-I-AP2,AT1G50640-D-AP2,AT1G80580-I-AP2,AT5G13910-I-AP2,AT5G18560-I-AP2,AT5G44210-I-AP2,AT5G64750-I-AP2	AT1G62260	CGCCGGCG	-14	-6	4.57764e-05	no	no
M0011_0.90	cGCCGsCr	AT1G03800-I-AP2,AT1G24590-I-AP2,AT1G28360-I-AP2,AT1G50640-D-AP2,AT1G80580-I-AP2,AT5G13910-I-AP2,AT5G18560-I-AP2,AT5G44210-I-AP2,AT5G64750-I-AP2	AT1G62260	CGCCGGCG	-14	-6	4.57764e-05	no	no
M0011_0.90	cGCCGsCr	AT1G03800-I-AP2,AT1G24590-I-AP2,AT1G28360-I-AP2,AT1G50640-D-AP2,AT1G80580-I-AP2,AT5G13910-I-AP2,AT5G18560-I-AP2,AT5G44210-I-AP2,AT5G64750-I-AP2	AT1G62420	CGCCGGCA	-556	-548	3.05176e-05	no	no
M0011_0.90	cGCCGsCr	AT1G03800-I-AP2,AT1G24590-I-AP2,AT1G28360-I-AP2,AT1G50640-D-AP2,AT1G80580-I-AP2,AT5G13910-I-AP2,AT5G18560-I-AP2,AT5G44210-I-AP2,AT5G64750-I-AP2	AT1G62590	CGCCGCCG	-725	-717	3.05176e-05	no	no
M0011_0.90	cGCCGsCr	AT1G03800-I-AP2,AT1G24590-I-AP2,AT1G28360-I-AP2,AT1G50640-D-AP2,AT1G80580-I-AP2,AT5G13910-I-AP2,AT5G18560-I-AP2,AT5G44210-I-AP2,AT5G64750-I-AP2	AT1G62590	CGGCGCCG	-348	-340	9.15527e-05	no	no
M0011_0.90	cGCCGsCr	AT1G03800-I-AP2,AT1G24590-I-AP2,AT1G28360-I-AP2,AT1G50640-D-AP2,AT1G80580-I-AP2,AT5G13910-I-AP2,AT5G18560-I-AP2,AT5G44210-I-AP2,AT5G64750-I-AP2	AT1G62590	CGGCGCCG	-348	-340	9.15527e-05	no	no
M0011_0.90	cGCCGsCr	AT1G03800-I-AP2,AT1G24590-I-AP2,AT1G28360-I-AP2,AT1G50640-D-AP2,AT1G80580-I-AP2,AT5G13910-I-AP2,AT5G18560-I-AP2,AT5G44210-I-AP2,AT5G64750-I-AP2	AT1G62900	CGCCGCCA	-760	-752	1.52588e-05	no	no
M0011_0.90	cGCCGsCr	AT1G03800-I-AP2,AT1G24590-I-AP2,AT1G28360-I-AP2,AT1G50640-D-AP2,AT1G80580-I-AP2,AT5G13910-I-AP2,AT5G18560-I-AP2,AT5G44210-I-AP2,AT5G64750-I-AP2	AT1G62981	CGCCGCCT	-82	-74	7.62939e-05	no	no
M0011_0.90	cGCCGsCr	AT1G03800-I-AP2,AT1G24590-I-AP2,AT1G28360-I-AP2,AT1G50640-D-AP2,AT1G80580-I-AP2,AT5G13910-I-AP2,AT5G18560-I-AP2,AT5G44210-I-AP2,AT5G64750-I-AP2	AT1G63300	CGCCGCCG	-11	-3	3.05176e-05	no	no
M0011_0.90	cGCCGsCr	AT1G03800-I-AP2,AT1G24590-I-AP2,AT1G28360-I-AP2,AT1G50640-D-AP2,AT1G80580-I-AP2,AT5G13910-I-AP2,AT5G18560-I-AP2,AT5G44210-I-AP2,AT5G64750-I-AP2	AT1G63380	CGCCGCCG	-624	-616	3.05176e-05	no	no
M0011_0.90	cGCCGsCr	AT1G03800-I-AP2,AT1G24590-I-AP2,AT1G28360-I-AP2,AT1G50640-D-AP2,AT1G80580-I-AP2,AT5G13910-I-AP2,AT5G18560-I-AP2,AT5G44210-I-AP2,AT5G64750-I-AP2	AT1G63400	CGCCGCCG	-784	-776	3.05176e-05	no	no
M0011_0.90	cGCCGsCr	AT1G03800-I-AP2,AT1G24590-I-AP2,AT1G28360-I-AP2,AT1G50640-D-AP2,AT1G80580-I-AP2,AT5G13910-I-AP2,AT5G18560-I-AP2,AT5G44210-I-AP2,AT5G64750-I-AP2	AT1G63400	CGGCGCCG	-407	-399	9.15527e-05	no	no
M0011_0.90	cGCCGsCr	AT1G03800-I-AP2,AT1G24590-I-AP2,AT1G28360-I-AP2,AT1G50640-D-AP2,AT1G80580-I-AP2,AT5G13910-I-AP2,AT5G18560-I-AP2,AT5G44210-I-AP2,AT5G64750-I-AP2	AT1G63400	CGGCGCCG	-407	-399	9.15527e-05	no	no
M0011_0.90	cGCCGsCr	AT1G03800-I-AP2,AT1G24590-I-AP2,AT1G28360-I-AP2,AT1G50640-D-AP2,AT1G80580-I-AP2,AT5G13910-I-AP2,AT5G18560-I-AP2,AT5G44210-I-AP2,AT5G64750-I-AP2	AT1G63550	CGCCGCCA	-64	-56	1.52588e-05	no	no
M0011_0.90	cGCCGsCr	AT1G03800-I-AP2,AT1G24590-I-AP2,AT1G28360-I-AP2,AT1G50640-D-AP2,AT1G80580-I-AP2,AT5G13910-I-AP2,AT5G18560-I-AP2,AT5G44210-I-AP2,AT5G64750-I-AP2	AT1G63940	CGGCGCCA	-821	-813	7.62939e-05	no	no
M0011_0.90	cGCCGsCr	AT1G03800-I-AP2,AT1G24590-I-AP2,AT1G28360-I-AP2,AT1G50640-D-AP2,AT1G80580-I-AP2,AT5G13910-I-AP2,AT5G18560-I-AP2,AT5G44210-I-AP2,AT5G64750-I-AP2	AT1G63970	CGCCGCCA	-290	-282	1.52588e-05	no	no
M0011_0.90	cGCCGsCr	AT1G03800-I-AP2,AT1G24590-I-AP2,AT1G28360-I-AP2,AT1G50640-D-AP2,AT1G80580-I-AP2,AT5G13910-I-AP2,AT5G18560-I-AP2,AT5G44210-I-AP2,AT5G64750-I-AP2	AT1G63970	CGGCGCCG	-293	-285	9.15527e-05	no	no
M0011_0.90	cGCCGsCr	AT1G03800-I-AP2,AT1G24590-I-AP2,AT1G28360-I-AP2,AT1G50640-D-AP2,AT1G80580-I-AP2,AT5G13910-I-AP2,AT5G18560-I-AP2,AT5G44210-I-AP2,AT5G64750-I-AP2	AT1G63970	CGGCGCCG	-293	-285	9.15527e-05	no	no
M0011_0.90	cGCCGsCr	AT1G03800-I-AP2,AT1G24590-I-AP2,AT1G28360-I-AP2,AT1G50640-D-AP2,AT1G80580-I-AP2,AT5G13910-I-AP2,AT5G18560-I-AP2,AT5G44210-I-AP2,AT5G64750-I-AP2	AT1G64107	CGCCGCCA	-444	-436	1.52588e-05	no	no
M0011_0.90	cGCCGsCr	AT1G03800-I-AP2,AT1G24590-I-AP2,AT1G28360-I-AP2,AT1G50640-D-AP2,AT1G80580-I-AP2,AT5G13910-I-AP2,AT5G18560-I-AP2,AT5G44210-I-AP2,AT5G64750-I-AP2	AT1G64120	CGCCGCCG	-887	-879	3.05176e-05	no	no
M0011_0.90	cGCCGsCr	AT1G03800-I-AP2,AT1G24590-I-AP2,AT1G28360-I-AP2,AT1G50640-D-AP2,AT1G80580-I-AP2,AT5G13910-I-AP2,AT5G18560-I-AP2,AT5G44210-I-AP2,AT5G64750-I-AP2	AT1G64130	CGCCGCCG	-893	-885	3.05176e-05	no	no
M0011_0.90	cGCCGsCr	AT1G03800-I-AP2,AT1G24590-I-AP2,AT1G28360-I-AP2,AT1G50640-D-AP2,AT1G80580-I-AP2,AT5G13910-I-AP2,AT5G18560-I-AP2,AT5G44210-I-AP2,AT5G64750-I-AP2	AT1G64210	CGCCGGCA	-115	-107	3.05176e-05	no	no
M0011_0.90	cGCCGsCr	AT1G03800-I-AP2,AT1G24590-I-AP2,AT1G28360-I-AP2,AT1G50640-D-AP2,AT1G80580-I-AP2,AT5G13910-I-AP2,AT5G18560-I-AP2,AT5G44210-I-AP2,AT5G64750-I-AP2	AT1G64510	CGCCGCCT	-257	-249	7.62939e-05	no	no
M0011_0.90	cGCCGsCr	AT1G03800-I-AP2,AT1G24590-I-AP2,AT1G28360-I-AP2,AT1G50640-D-AP2,AT1G80580-I-AP2,AT5G13910-I-AP2,AT5G18560-I-AP2,AT5G44210-I-AP2,AT5G64750-I-AP2	AT1G64620	CGCCGCCG	-939	-931	3.05176e-05	no	no
M0011_0.90	cGCCGsCr	AT1G03800-I-AP2,AT1G24590-I-AP2,AT1G28360-I-AP2,AT1G50640-D-AP2,AT1G80580-I-AP2,AT5G13910-I-AP2,AT5G18560-I-AP2,AT5G44210-I-AP2,AT5G64750-I-AP2	AT1G65020	CGCCGCCG	-514	-506	3.05176e-05	no	no
M0011_0.90	cGCCGsCr	AT1G03800-I-AP2,AT1G24590-I-AP2,AT1G28360-I-AP2,AT1G50640-D-AP2,AT1G80580-I-AP2,AT5G13910-I-AP2,AT5G18560-I-AP2,AT5G44210-I-AP2,AT5G64750-I-AP2	AT1G65080	CGCCGCCT	-404	-396	7.62939e-05	no	no
M0011_0.90	cGCCGsCr	AT1G03800-I-AP2,AT1G24590-I-AP2,AT1G28360-I-AP2,AT1G50640-D-AP2,AT1G80580-I-AP2,AT5G13910-I-AP2,AT5G18560-I-AP2,AT5G44210-I-AP2,AT5G64750-I-AP2	AT1G65080	CGCCGCCT	-452	-444	7.62939e-05	no	no
M0011_0.90	cGCCGsCr	AT1G03800-I-AP2,AT1G24590-I-AP2,AT1G28360-I-AP2,AT1G50640-D-AP2,AT1G80580-I-AP2,AT5G13910-I-AP2,AT5G18560-I-AP2,AT5G44210-I-AP2,AT5G64750-I-AP2	AT1G65360	CGCCGCCT	-751	-743	7.62939e-05	no	no
M0011_0.90	cGCCGsCr	AT1G03800-I-AP2,AT1G24590-I-AP2,AT1G28360-I-AP2,AT1G50640-D-AP2,AT1G80580-I-AP2,AT5G13910-I-AP2,AT5G18560-I-AP2,AT5G44210-I-AP2,AT5G64750-I-AP2	AT1G65570	CGGCGCCA	-178	-170	7.62939e-05	no	no
M0011_0.90	cGCCGsCr	AT1G03800-I-AP2,AT1G24590-I-AP2,AT1G28360-I-AP2,AT1G50640-D-AP2,AT1G80580-I-AP2,AT5G13910-I-AP2,AT5G18560-I-AP2,AT5G44210-I-AP2,AT5G64750-I-AP2	AT1G65585	CGGCGCCG	-915	-907	9.15527e-05	no	no
M0011_0.90	cGCCGsCr	AT1G03800-I-AP2,AT1G24590-I-AP2,AT1G28360-I-AP2,AT1G50640-D-AP2,AT1G80580-I-AP2,AT5G13910-I-AP2,AT5G18560-I-AP2,AT5G44210-I-AP2,AT5G64750-I-AP2	AT1G65585	CGGCGCCG	-915	-907	9.15527e-05	no	no
M0011_0.90	cGCCGsCr	AT1G03800-I-AP2,AT1G24590-I-AP2,AT1G28360-I-AP2,AT1G50640-D-AP2,AT1G80580-I-AP2,AT5G13910-I-AP2,AT5G18560-I-AP2,AT5G44210-I-AP2,AT5G64750-I-AP2	AT1G66000	CGCCGCCG	-975	-967	3.05176e-05	no	no
M0011_0.90	cGCCGsCr	AT1G03800-I-AP2,AT1G24590-I-AP2,AT1G28360-I-AP2,AT1G50640-D-AP2,AT1G80580-I-AP2,AT5G13910-I-AP2,AT5G18560-I-AP2,AT5G44210-I-AP2,AT5G64750-I-AP2	AT1G66510	CGCCGCCG	-459	-451	3.05176e-05	no	no
M0011_0.90	cGCCGsCr	AT1G03800-I-AP2,AT1G24590-I-AP2,AT1G28360-I-AP2,AT1G50640-D-AP2,AT1G80580-I-AP2,AT5G13910-I-AP2,AT5G18560-I-AP2,AT5G44210-I-AP2,AT5G64750-I-AP2	AT1G67120	CGCCGGCA	-429	-421	3.05176e-05	no	no
M0011_0.90	cGCCGsCr	AT1G03800-I-AP2,AT1G24590-I-AP2,AT1G28360-I-AP2,AT1G50640-D-AP2,AT1G80580-I-AP2,AT5G13910-I-AP2,AT5G18560-I-AP2,AT5G44210-I-AP2,AT5G64750-I-AP2	AT1G67160	CGCCGGCA	-184	-176	3.05176e-05	no	no
M0011_0.90	cGCCGsCr	AT1G03800-I-AP2,AT1G24590-I-AP2,AT1G28360-I-AP2,AT1G50640-D-AP2,AT1G80580-I-AP2,AT5G13910-I-AP2,AT5G18560-I-AP2,AT5G44210-I-AP2,AT5G64750-I-AP2	AT1G67470	CGCCGCCG	-589	-581	3.05176e-05	no	no
M0011_0.90	cGCCGsCr	AT1G03800-I-AP2,AT1G24590-I-AP2,AT1G28360-I-AP2,AT1G50640-D-AP2,AT1G80580-I-AP2,AT5G13910-I-AP2,AT5G18560-I-AP2,AT5G44210-I-AP2,AT5G64750-I-AP2	AT1G68090	CGCCGGCG	-649	-641	4.57764e-05	no	no
M0011_0.90	cGCCGsCr	AT1G03800-I-AP2,AT1G24590-I-AP2,AT1G28360-I-AP2,AT1G50640-D-AP2,AT1G80580-I-AP2,AT5G13910-I-AP2,AT5G18560-I-AP2,AT5G44210-I-AP2,AT5G64750-I-AP2	AT1G68090	CGCCGGCG	-649	-641	4.57764e-05	no	no
M0011_0.90	cGCCGsCr	AT1G03800-I-AP2,AT1G24590-I-AP2,AT1G28360-I-AP2,AT1G50640-D-AP2,AT1G80580-I-AP2,AT5G13910-I-AP2,AT5G18560-I-AP2,AT5G44210-I-AP2,AT5G64750-I-AP2	AT1G68140	CGGCGCCG	-253	-245	9.15527e-05	no	no
M0011_0.90	cGCCGsCr	AT1G03800-I-AP2,AT1G24590-I-AP2,AT1G28360-I-AP2,AT1G50640-D-AP2,AT1G80580-I-AP2,AT5G13910-I-AP2,AT5G18560-I-AP2,AT5G44210-I-AP2,AT5G64750-I-AP2	AT1G68140	CGGCGCCG	-253	-245	9.15527e-05	no	no
M0011_0.90	cGCCGsCr	AT1G03800-I-AP2,AT1G24590-I-AP2,AT1G28360-I-AP2,AT1G50640-D-AP2,AT1G80580-I-AP2,AT5G13910-I-AP2,AT5G18560-I-AP2,AT5G44210-I-AP2,AT5G64750-I-AP2	AT1G68310	CGGCGCCA	-419	-411	7.62939e-05	no	no
M0011_0.90	cGCCGsCr	AT1G03800-I-AP2,AT1G24590-I-AP2,AT1G28360-I-AP2,AT1G50640-D-AP2,AT1G80580-I-AP2,AT5G13910-I-AP2,AT5G18560-I-AP2,AT5G44210-I-AP2,AT5G64750-I-AP2	AT1G68770	CGCCGCCG	-489	-481	3.05176e-05	no	no
M0011_0.90	cGCCGsCr	AT1G03800-I-AP2,AT1G24590-I-AP2,AT1G28360-I-AP2,AT1G50640-D-AP2,AT1G80580-I-AP2,AT5G13910-I-AP2,AT5G18560-I-AP2,AT5G44210-I-AP2,AT5G64750-I-AP2	AT1G68950	CGGCGCCG	-943	-935	9.15527e-05	no	no
M0011_0.90	cGCCGsCr	AT1G03800-I-AP2,AT1G24590-I-AP2,AT1G28360-I-AP2,AT1G50640-D-AP2,AT1G80580-I-AP2,AT5G13910-I-AP2,AT5G18560-I-AP2,AT5G44210-I-AP2,AT5G64750-I-AP2	AT1G68950	CGGCGCCG	-943	-935	9.15527e-05	no	no
M0011_0.90	cGCCGsCr	AT1G03800-I-AP2,AT1G24590-I-AP2,AT1G28360-I-AP2,AT1G50640-D-AP2,AT1G80580-I-AP2,AT5G13910-I-AP2,AT5G18560-I-AP2,AT5G44210-I-AP2,AT5G64750-I-AP2	AT1G69070	CGCCGCCG	-20	-12	3.05176e-05	no	no
M0011_0.90	cGCCGsCr	AT1G03800-I-AP2,AT1G24590-I-AP2,AT1G28360-I-AP2,AT1G50640-D-AP2,AT1G80580-I-AP2,AT5G13910-I-AP2,AT5G18560-I-AP2,AT5G44210-I-AP2,AT5G64750-I-AP2	AT1G69300	CGCCGCCT	-270	-262	7.62939e-05	no	no
M0011_0.90	cGCCGsCr	AT1G03800-I-AP2,AT1G24590-I-AP2,AT1G28360-I-AP2,AT1G50640-D-AP2,AT1G80580-I-AP2,AT5G13910-I-AP2,AT5G18560-I-AP2,AT5G44210-I-AP2,AT5G64750-I-AP2	AT1G69320	CGCCGCCA	-739	-731	1.52588e-05	no	no
M0011_0.90	cGCCGsCr	AT1G03800-I-AP2,AT1G24590-I-AP2,AT1G28360-I-AP2,AT1G50640-D-AP2,AT1G80580-I-AP2,AT5G13910-I-AP2,AT5G18560-I-AP2,AT5G44210-I-AP2,AT5G64750-I-AP2	AT1G69950	CGCCGCCG	-215	-207	3.05176e-05	no	no
M0011_0.90	cGCCGsCr	AT1G03800-I-AP2,AT1G24590-I-AP2,AT1G28360-I-AP2,AT1G50640-D-AP2,AT1G80580-I-AP2,AT5G13910-I-AP2,AT5G18560-I-AP2,AT5G44210-I-AP2,AT5G64750-I-AP2	AT1G70209	CGCCGCCG	-552	-544	3.05176e-05	no	no
M0011_0.90	cGCCGsCr	AT1G03800-I-AP2,AT1G24590-I-AP2,AT1G28360-I-AP2,AT1G50640-D-AP2,AT1G80580-I-AP2,AT5G13910-I-AP2,AT5G18560-I-AP2,AT5G44210-I-AP2,AT5G64750-I-AP2	AT1G70230	GGCCGCCA	-439	-431	0.000106812	no	no
M0011_0.90	cGCCGsCr	AT1G03800-I-AP2,AT1G24590-I-AP2,AT1G28360-I-AP2,AT1G50640-D-AP2,AT1G80580-I-AP2,AT5G13910-I-AP2,AT5G18560-I-AP2,AT5G44210-I-AP2,AT5G64750-I-AP2	AT1G70645	CGCCGCCG	-461	-453	3.05176e-05	no	no
M0011_0.90	cGCCGsCr	AT1G03800-I-AP2,AT1G24590-I-AP2,AT1G28360-I-AP2,AT1G50640-D-AP2,AT1G80580-I-AP2,AT5G13910-I-AP2,AT5G18560-I-AP2,AT5G44210-I-AP2,AT5G64750-I-AP2	AT1G70650	CGCCGCCG	-536	-528	3.05176e-05	no	no
M0011_0.90	cGCCGsCr	AT1G03800-I-AP2,AT1G24590-I-AP2,AT1G28360-I-AP2,AT1G50640-D-AP2,AT1G80580-I-AP2,AT5G13910-I-AP2,AT5G18560-I-AP2,AT5G44210-I-AP2,AT5G64750-I-AP2	AT1G71070	GGCCGCCG	-561	-553	0.00012207	no	no
M0011_0.90	cGCCGsCr	AT1G03800-I-AP2,AT1G24590-I-AP2,AT1G28360-I-AP2,AT1G50640-D-AP2,AT1G80580-I-AP2,AT5G13910-I-AP2,AT5G18560-I-AP2,AT5G44210-I-AP2,AT5G64750-I-AP2	AT1G71120	CGCCGGCA	-885	-877	3.05176e-05	no	no
M0011_0.90	cGCCGsCr	AT1G03800-I-AP2,AT1G24590-I-AP2,AT1G28360-I-AP2,AT1G50640-D-AP2,AT1G80580-I-AP2,AT5G13910-I-AP2,AT5G18560-I-AP2,AT5G44210-I-AP2,AT5G64750-I-AP2	AT1G71120	CGGCGCCG	-560	-552	9.15527e-05	no	no
M0011_0.90	cGCCGsCr	AT1G03800-I-AP2,AT1G24590-I-AP2,AT1G28360-I-AP2,AT1G50640-D-AP2,AT1G80580-I-AP2,AT5G13910-I-AP2,AT5G18560-I-AP2,AT5G44210-I-AP2,AT5G64750-I-AP2	AT1G71120	CGGCGCCG	-560	-552	9.15527e-05	no	no
M0011_0.90	cGCCGsCr	AT1G03800-I-AP2,AT1G24590-I-AP2,AT1G28360-I-AP2,AT1G50640-D-AP2,AT1G80580-I-AP2,AT5G13910-I-AP2,AT5G18560-I-AP2,AT5G44210-I-AP2,AT5G64750-I-AP2	AT1G71160	CGCCGGCG	-915	-907	4.57764e-05	no	no
M0011_0.90	cGCCGsCr	AT1G03800-I-AP2,AT1G24590-I-AP2,AT1G28360-I-AP2,AT1G50640-D-AP2,AT1G80580-I-AP2,AT5G13910-I-AP2,AT5G18560-I-AP2,AT5G44210-I-AP2,AT5G64750-I-AP2	AT1G71160	CGCCGGCG	-915	-907	4.57764e-05	no	no
M0011_0.90	cGCCGsCr	AT1G03800-I-AP2,AT1G24590-I-AP2,AT1G28360-I-AP2,AT1G50640-D-AP2,AT1G80580-I-AP2,AT5G13910-I-AP2,AT5G18560-I-AP2,AT5G44210-I-AP2,AT5G64750-I-AP2	AT1G71280	GGCCGCCG	-11	-3	0.00012207	no	no
M0011_0.90	cGCCGsCr	AT1G03800-I-AP2,AT1G24590-I-AP2,AT1G28360-I-AP2,AT1G50640-D-AP2,AT1G80580-I-AP2,AT5G13910-I-AP2,AT5G18560-I-AP2,AT5G44210-I-AP2,AT5G64750-I-AP2	AT1G71290	CGCCGCCG	-535	-527	3.05176e-05	no	no
M0011_0.90	cGCCGsCr	AT1G03800-I-AP2,AT1G24590-I-AP2,AT1G28360-I-AP2,AT1G50640-D-AP2,AT1G80580-I-AP2,AT5G13910-I-AP2,AT5G18560-I-AP2,AT5G44210-I-AP2,AT5G64750-I-AP2	AT1G71290	GGCCGCCG	-487	-479	0.00012207	no	no
M0011_0.90	cGCCGsCr	AT1G03800-I-AP2,AT1G24590-I-AP2,AT1G28360-I-AP2,AT1G50640-D-AP2,AT1G80580-I-AP2,AT5G13910-I-AP2,AT5G18560-I-AP2,AT5G44210-I-AP2,AT5G64750-I-AP2	AT1G71370	CGCCGCCG	-576	-568	3.05176e-05	no	no
M0011_0.90	cGCCGsCr	AT1G03800-I-AP2,AT1G24590-I-AP2,AT1G28360-I-AP2,AT1G50640-D-AP2,AT1G80580-I-AP2,AT5G13910-I-AP2,AT5G18560-I-AP2,AT5G44210-I-AP2,AT5G64750-I-AP2	AT1G71370	CGCCGCCT	-606	-598	7.62939e-05	no	no
M0011_0.90	cGCCGsCr	AT1G03800-I-AP2,AT1G24590-I-AP2,AT1G28360-I-AP2,AT1G50640-D-AP2,AT1G80580-I-AP2,AT5G13910-I-AP2,AT5G18560-I-AP2,AT5G44210-I-AP2,AT5G64750-I-AP2	AT1G71530	CGCCGGCA	-668	-660	3.05176e-05	no	no
M0011_0.90	cGCCGsCr	AT1G03800-I-AP2,AT1G24590-I-AP2,AT1G28360-I-AP2,AT1G50640-D-AP2,AT1G80580-I-AP2,AT5G13910-I-AP2,AT5G18560-I-AP2,AT5G44210-I-AP2,AT5G64750-I-AP2	AT1G71850	CGCCGCCT	-445	-437	7.62939e-05	no	no
M0011_0.90	cGCCGsCr	AT1G03800-I-AP2,AT1G24590-I-AP2,AT1G28360-I-AP2,AT1G50640-D-AP2,AT1G80580-I-AP2,AT5G13910-I-AP2,AT5G18560-I-AP2,AT5G44210-I-AP2,AT5G64750-I-AP2	AT1G71900	CGGCGCCA	-18	-10	7.62939e-05	no	no
M0011_0.90	cGCCGsCr	AT1G03800-I-AP2,AT1G24590-I-AP2,AT1G28360-I-AP2,AT1G50640-D-AP2,AT1G80580-I-AP2,AT5G13910-I-AP2,AT5G18560-I-AP2,AT5G44210-I-AP2,AT5G64750-I-AP2	AT1G72080	CGCCGCCG	-838	-830	3.05176e-05	no	no
M0011_0.90	cGCCGsCr	AT1G03800-I-AP2,AT1G24590-I-AP2,AT1G28360-I-AP2,AT1G50640-D-AP2,AT1G80580-I-AP2,AT5G13910-I-AP2,AT5G18560-I-AP2,AT5G44210-I-AP2,AT5G64750-I-AP2	AT1G72160	CGCCGCCG	-847	-839	3.05176e-05	no	no
M0011_0.90	cGCCGsCr	AT1G03800-I-AP2,AT1G24590-I-AP2,AT1G28360-I-AP2,AT1G50640-D-AP2,AT1G80580-I-AP2,AT5G13910-I-AP2,AT5G18560-I-AP2,AT5G44210-I-AP2,AT5G64750-I-AP2	AT1G72460	GGCCGCCG	-25	-17	0.00012207	no	no
M0011_0.90	cGCCGsCr	AT1G03800-I-AP2,AT1G24590-I-AP2,AT1G28360-I-AP2,AT1G50640-D-AP2,AT1G80580-I-AP2,AT5G13910-I-AP2,AT5G18560-I-AP2,AT5G44210-I-AP2,AT5G64750-I-AP2	AT1G72800	GGCCGCCG	-875	-867	0.00012207	no	no
M0011_0.90	cGCCGsCr	AT1G03800-I-AP2,AT1G24590-I-AP2,AT1G28360-I-AP2,AT1G50640-D-AP2,AT1G80580-I-AP2,AT5G13910-I-AP2,AT5G18560-I-AP2,AT5G44210-I-AP2,AT5G64750-I-AP2	AT1G72910	GGCCGCCA	-192	-184	0.000106812	no	no
M0011_0.90	cGCCGsCr	AT1G03800-I-AP2,AT1G24590-I-AP2,AT1G28360-I-AP2,AT1G50640-D-AP2,AT1G80580-I-AP2,AT5G13910-I-AP2,AT5G18560-I-AP2,AT5G44210-I-AP2,AT5G64750-I-AP2	AT1G72920	GGCCGCCA	-214	-206	0.000106812	no	no
M0011_0.90	cGCCGsCr	AT1G03800-I-AP2,AT1G24590-I-AP2,AT1G28360-I-AP2,AT1G50640-D-AP2,AT1G80580-I-AP2,AT5G13910-I-AP2,AT5G18560-I-AP2,AT5G44210-I-AP2,AT5G64750-I-AP2	AT1G72930	GGCCGCCA	-170	-162	0.000106812	no	no
M0011_0.90	cGCCGsCr	AT1G03800-I-AP2,AT1G24590-I-AP2,AT1G28360-I-AP2,AT1G50640-D-AP2,AT1G80580-I-AP2,AT5G13910-I-AP2,AT5G18560-I-AP2,AT5G44210-I-AP2,AT5G64750-I-AP2	AT1G72940	GGCCGCCA	-209	-201	0.000106812	no	no
M0011_0.90	cGCCGsCr	AT1G03800-I-AP2,AT1G24590-I-AP2,AT1G28360-I-AP2,AT1G50640-D-AP2,AT1G80580-I-AP2,AT5G13910-I-AP2,AT5G18560-I-AP2,AT5G44210-I-AP2,AT5G64750-I-AP2	AT1G73050	CGCCGCCA	-682	-674	1.52588e-05	no	no
M0011_0.90	cGCCGsCr	AT1G03800-I-AP2,AT1G24590-I-AP2,AT1G28360-I-AP2,AT1G50640-D-AP2,AT1G80580-I-AP2,AT5G13910-I-AP2,AT5G18560-I-AP2,AT5G44210-I-AP2,AT5G64750-I-AP2	AT1G73050	CGCCGCCG	-589	-581	3.05176e-05	no	no
M0011_0.90	cGCCGsCr	AT1G03800-I-AP2,AT1G24590-I-AP2,AT1G28360-I-AP2,AT1G50640-D-AP2,AT1G80580-I-AP2,AT5G13910-I-AP2,AT5G18560-I-AP2,AT5G44210-I-AP2,AT5G64750-I-AP2	AT1G73110	CGCCGGCG	-620	-612	4.57764e-05	no	no
M0011_0.90	cGCCGsCr	AT1G03800-I-AP2,AT1G24590-I-AP2,AT1G28360-I-AP2,AT1G50640-D-AP2,AT1G80580-I-AP2,AT5G13910-I-AP2,AT5G18560-I-AP2,AT5G44210-I-AP2,AT5G64750-I-AP2	AT1G73110	CGCCGGCG	-620	-612	4.57764e-05	no	no
M0011_0.90	cGCCGsCr	AT1G03800-I-AP2,AT1G24590-I-AP2,AT1G28360-I-AP2,AT1G50640-D-AP2,AT1G80580-I-AP2,AT5G13910-I-AP2,AT5G18560-I-AP2,AT5G44210-I-AP2,AT5G64750-I-AP2	AT1G73110	CGGCGCCG	-640	-632	9.15527e-05	no	no
M0011_0.90	cGCCGsCr	AT1G03800-I-AP2,AT1G24590-I-AP2,AT1G28360-I-AP2,AT1G50640-D-AP2,AT1G80580-I-AP2,AT5G13910-I-AP2,AT5G18560-I-AP2,AT5G44210-I-AP2,AT5G64750-I-AP2	AT1G73110	CGGCGCCG	-640	-632	9.15527e-05	no	no
M0011_0.90	cGCCGsCr	AT1G03800-I-AP2,AT1G24590-I-AP2,AT1G28360-I-AP2,AT1G50640-D-AP2,AT1G80580-I-AP2,AT5G13910-I-AP2,AT5G18560-I-AP2,AT5G44210-I-AP2,AT5G64750-I-AP2	AT1G73885	CGCCGGCG	-594	-586	4.57764e-05	no	no
M0011_0.90	cGCCGsCr	AT1G03800-I-AP2,AT1G24590-I-AP2,AT1G28360-I-AP2,AT1G50640-D-AP2,AT1G80580-I-AP2,AT5G13910-I-AP2,AT5G18560-I-AP2,AT5G44210-I-AP2,AT5G64750-I-AP2	AT1G73885	CGCCGGCG	-594	-586	4.57764e-05	no	no
M0011_0.90	cGCCGsCr	AT1G03800-I-AP2,AT1G24590-I-AP2,AT1G28360-I-AP2,AT1G50640-D-AP2,AT1G80580-I-AP2,AT5G13910-I-AP2,AT5G18560-I-AP2,AT5G44210-I-AP2,AT5G64750-I-AP2	AT1G73970	CGCCGGCA	-754	-746	3.05176e-05	no	no
M0011_0.90	cGCCGsCr	AT1G03800-I-AP2,AT1G24590-I-AP2,AT1G28360-I-AP2,AT1G50640-D-AP2,AT1G80580-I-AP2,AT5G13910-I-AP2,AT5G18560-I-AP2,AT5G44210-I-AP2,AT5G64750-I-AP2	AT1G74055	CGCCGGCA	-558	-550	3.05176e-05	no	no
M0011_0.90	cGCCGsCr	AT1G03800-I-AP2,AT1G24590-I-AP2,AT1G28360-I-AP2,AT1G50640-D-AP2,AT1G80580-I-AP2,AT5G13910-I-AP2,AT5G18560-I-AP2,AT5G44210-I-AP2,AT5G64750-I-AP2	AT1G74060	CGCCGCCG	-795	-787	3.05176e-05	no	no
M0011_0.90	cGCCGsCr	AT1G03800-I-AP2,AT1G24590-I-AP2,AT1G28360-I-AP2,AT1G50640-D-AP2,AT1G80580-I-AP2,AT5G13910-I-AP2,AT5G18560-I-AP2,AT5G44210-I-AP2,AT5G64750-I-AP2	AT1G74370	CGCCGGCG	-505	-497	4.57764e-05	no	no
M0011_0.90	cGCCGsCr	AT1G03800-I-AP2,AT1G24590-I-AP2,AT1G28360-I-AP2,AT1G50640-D-AP2,AT1G80580-I-AP2,AT5G13910-I-AP2,AT5G18560-I-AP2,AT5G44210-I-AP2,AT5G64750-I-AP2	AT1G74370	CGCCGGCG	-505	-497	4.57764e-05	no	no
M0011_0.90	cGCCGsCr	AT1G03800-I-AP2,AT1G24590-I-AP2,AT1G28360-I-AP2,AT1G50640-D-AP2,AT1G80580-I-AP2,AT5G13910-I-AP2,AT5G18560-I-AP2,AT5G44210-I-AP2,AT5G64750-I-AP2	AT1G74453	CGCCGCCT	-511	-503	7.62939e-05	no	no
M0011_0.90	cGCCGsCr	AT1G03800-I-AP2,AT1G24590-I-AP2,AT1G28360-I-AP2,AT1G50640-D-AP2,AT1G80580-I-AP2,AT5G13910-I-AP2,AT5G18560-I-AP2,AT5G44210-I-AP2,AT5G64750-I-AP2	AT1G74456	CGCCGCCT	-398	-390	7.62939e-05	no	no
M0011_0.90	cGCCGsCr	AT1G03800-I-AP2,AT1G24590-I-AP2,AT1G28360-I-AP2,AT1G50640-D-AP2,AT1G80580-I-AP2,AT5G13910-I-AP2,AT5G18560-I-AP2,AT5G44210-I-AP2,AT5G64750-I-AP2	AT1G74457	CGCCGCCT	-740	-732	7.62939e-05	no	no
M0011_0.90	cGCCGsCr	AT1G03800-I-AP2,AT1G24590-I-AP2,AT1G28360-I-AP2,AT1G50640-D-AP2,AT1G80580-I-AP2,AT5G13910-I-AP2,AT5G18560-I-AP2,AT5G44210-I-AP2,AT5G64750-I-AP2	AT1G74545	CGCCGCCT	-649	-641	7.62939e-05	no	no
M0011_0.90	cGCCGsCr	AT1G03800-I-AP2,AT1G24590-I-AP2,AT1G28360-I-AP2,AT1G50640-D-AP2,AT1G80580-I-AP2,AT5G13910-I-AP2,AT5G18560-I-AP2,AT5G44210-I-AP2,AT5G64750-I-AP2	AT1G74929	CGCCGCCG	-351	-343	3.05176e-05	no	no
M0011_0.90	cGCCGsCr	AT1G03800-I-AP2,AT1G24590-I-AP2,AT1G28360-I-AP2,AT1G50640-D-AP2,AT1G80580-I-AP2,AT5G13910-I-AP2,AT5G18560-I-AP2,AT5G44210-I-AP2,AT5G64750-I-AP2	AT1G74929	CGCCGCCT	-311	-303	7.62939e-05	no	no
M0011_0.90	cGCCGsCr	AT1G03800-I-AP2,AT1G24590-I-AP2,AT1G28360-I-AP2,AT1G50640-D-AP2,AT1G80580-I-AP2,AT5G13910-I-AP2,AT5G18560-I-AP2,AT5G44210-I-AP2,AT5G64750-I-AP2	AT1G75010	CGCCGGCA	-51	-43	3.05176e-05	no	no
M0011_0.90	cGCCGsCr	AT1G03800-I-AP2,AT1G24590-I-AP2,AT1G28360-I-AP2,AT1G50640-D-AP2,AT1G80580-I-AP2,AT5G13910-I-AP2,AT5G18560-I-AP2,AT5G44210-I-AP2,AT5G64750-I-AP2	AT1G75200	CGCCGGCG	-268	-260	4.57764e-05	no	no
M0011_0.90	cGCCGsCr	AT1G03800-I-AP2,AT1G24590-I-AP2,AT1G28360-I-AP2,AT1G50640-D-AP2,AT1G80580-I-AP2,AT5G13910-I-AP2,AT5G18560-I-AP2,AT5G44210-I-AP2,AT5G64750-I-AP2	AT1G75200	CGCCGGCG	-268	-260	4.57764e-05	no	no
M0011_0.90	cGCCGsCr	AT1G03800-I-AP2,AT1G24590-I-AP2,AT1G28360-I-AP2,AT1G50640-D-AP2,AT1G80580-I-AP2,AT5G13910-I-AP2,AT5G18560-I-AP2,AT5G44210-I-AP2,AT5G64750-I-AP2	AT1G76030	GGCCGCCA	-441	-433	0.000106812	no	no
M0011_0.90	cGCCGsCr	AT1G03800-I-AP2,AT1G24590-I-AP2,AT1G28360-I-AP2,AT1G50640-D-AP2,AT1G80580-I-AP2,AT5G13910-I-AP2,AT5G18560-I-AP2,AT5G44210-I-AP2,AT5G64750-I-AP2	AT1G76405	CGCCGGCG	-280	-272	4.57764e-05	no	no
M0011_0.90	cGCCGsCr	AT1G03800-I-AP2,AT1G24590-I-AP2,AT1G28360-I-AP2,AT1G50640-D-AP2,AT1G80580-I-AP2,AT5G13910-I-AP2,AT5G18560-I-AP2,AT5G44210-I-AP2,AT5G64750-I-AP2	AT1G76405	CGCCGGCG	-280	-272	4.57764e-05	no	no
M0011_0.90	cGCCGsCr	AT1G03800-I-AP2,AT1G24590-I-AP2,AT1G28360-I-AP2,AT1G50640-D-AP2,AT1G80580-I-AP2,AT5G13910-I-AP2,AT5G18560-I-AP2,AT5G44210-I-AP2,AT5G64750-I-AP2	AT1G76740	CGCCGCCG	-735	-727	3.05176e-05	no	no
M0011_0.90	cGCCGsCr	AT1G03800-I-AP2,AT1G24590-I-AP2,AT1G28360-I-AP2,AT1G50640-D-AP2,AT1G80580-I-AP2,AT5G13910-I-AP2,AT5G18560-I-AP2,AT5G44210-I-AP2,AT5G64750-I-AP2	AT1G77131	CGGCGCCA	-163	-155	7.62939e-05	no	no
M0011_0.90	cGCCGsCr	AT1G03800-I-AP2,AT1G24590-I-AP2,AT1G28360-I-AP2,AT1G50640-D-AP2,AT1G80580-I-AP2,AT5G13910-I-AP2,AT5G18560-I-AP2,AT5G44210-I-AP2,AT5G64750-I-AP2	AT1G77140	CGGCGCCA	-406	-398	7.62939e-05	no	no
M0011_0.90	cGCCGsCr	AT1G03800-I-AP2,AT1G24590-I-AP2,AT1G28360-I-AP2,AT1G50640-D-AP2,AT1G80580-I-AP2,AT5G13910-I-AP2,AT5G18560-I-AP2,AT5G44210-I-AP2,AT5G64750-I-AP2	AT1G77270	CGCCGGCG	-942	-934	4.57764e-05	no	no
M0011_0.90	cGCCGsCr	AT1G03800-I-AP2,AT1G24590-I-AP2,AT1G28360-I-AP2,AT1G50640-D-AP2,AT1G80580-I-AP2,AT5G13910-I-AP2,AT5G18560-I-AP2,AT5G44210-I-AP2,AT5G64750-I-AP2	AT1G77270	CGCCGGCG	-942	-934	4.57764e-05	no	no
M0011_0.90	cGCCGsCr	AT1G03800-I-AP2,AT1G24590-I-AP2,AT1G28360-I-AP2,AT1G50640-D-AP2,AT1G80580-I-AP2,AT5G13910-I-AP2,AT5G18560-I-AP2,AT5G44210-I-AP2,AT5G64750-I-AP2	AT1G77320	GGCCGCCG	-105	-97	0.00012207	no	no
M0011_0.90	cGCCGsCr	AT1G03800-I-AP2,AT1G24590-I-AP2,AT1G28360-I-AP2,AT1G50640-D-AP2,AT1G80580-I-AP2,AT5G13910-I-AP2,AT5G18560-I-AP2,AT5G44210-I-AP2,AT5G64750-I-AP2	AT1G77360	CGCCGCCA	-418	-410	1.52588e-05	no	no
M0011_0.90	cGCCGsCr	AT1G03800-I-AP2,AT1G24590-I-AP2,AT1G28360-I-AP2,AT1G50640-D-AP2,AT1G80580-I-AP2,AT5G13910-I-AP2,AT5G18560-I-AP2,AT5G44210-I-AP2,AT5G64750-I-AP2	AT1G77410	CGCCGGCG	-481	-473	4.57764e-05	no	no
M0011_0.90	cGCCGsCr	AT1G03800-I-AP2,AT1G24590-I-AP2,AT1G28360-I-AP2,AT1G50640-D-AP2,AT1G80580-I-AP2,AT5G13910-I-AP2,AT5G18560-I-AP2,AT5G44210-I-AP2,AT5G64750-I-AP2	AT1G77410	CGCCGGCG	-481	-473	4.57764e-05	no	no
M0011_0.90	cGCCGsCr	AT1G03800-I-AP2,AT1G24590-I-AP2,AT1G28360-I-AP2,AT1G50640-D-AP2,AT1G80580-I-AP2,AT5G13910-I-AP2,AT5G18560-I-AP2,AT5G44210-I-AP2,AT5G64750-I-AP2	AT1G77480	CGCCGCCT	-374	-366	7.62939e-05	no	no
M0011_0.90	cGCCGsCr	AT1G03800-I-AP2,AT1G24590-I-AP2,AT1G28360-I-AP2,AT1G50640-D-AP2,AT1G80580-I-AP2,AT5G13910-I-AP2,AT5G18560-I-AP2,AT5G44210-I-AP2,AT5G64750-I-AP2	AT1G77570	CGCCGCCA	-514	-506	1.52588e-05	no	no
M0011_0.90	cGCCGsCr	AT1G03800-I-AP2,AT1G24590-I-AP2,AT1G28360-I-AP2,AT1G50640-D-AP2,AT1G80580-I-AP2,AT5G13910-I-AP2,AT5G18560-I-AP2,AT5G44210-I-AP2,AT5G64750-I-AP2	AT1G77870	CGCCGGCG	-701	-693	4.57764e-05	no	no
M0011_0.90	cGCCGsCr	AT1G03800-I-AP2,AT1G24590-I-AP2,AT1G28360-I-AP2,AT1G50640-D-AP2,AT1G80580-I-AP2,AT5G13910-I-AP2,AT5G18560-I-AP2,AT5G44210-I-AP2,AT5G64750-I-AP2	AT1G77870	CGCCGGCG	-701	-693	4.57764e-05	no	no
M0011_0.90	cGCCGsCr	AT1G03800-I-AP2,AT1G24590-I-AP2,AT1G28360-I-AP2,AT1G50640-D-AP2,AT1G80580-I-AP2,AT5G13910-I-AP2,AT5G18560-I-AP2,AT5G44210-I-AP2,AT5G64750-I-AP2	AT1G77885	GGCCGCCA	-596	-588	0.000106812	no	no
M0011_0.90	cGCCGsCr	AT1G03800-I-AP2,AT1G24590-I-AP2,AT1G28360-I-AP2,AT1G50640-D-AP2,AT1G80580-I-AP2,AT5G13910-I-AP2,AT5G18560-I-AP2,AT5G44210-I-AP2,AT5G64750-I-AP2	AT1G78450	CGCCGGCA	-702	-694	3.05176e-05	no	no
M0011_0.90	cGCCGsCr	AT1G03800-I-AP2,AT1G24590-I-AP2,AT1G28360-I-AP2,AT1G50640-D-AP2,AT1G80580-I-AP2,AT5G13910-I-AP2,AT5G18560-I-AP2,AT5G44210-I-AP2,AT5G64750-I-AP2	AT1G78630	CGCCGCCG	-389	-381	3.05176e-05	no	no
M0011_0.90	cGCCGsCr	AT1G03800-I-AP2,AT1G24590-I-AP2,AT1G28360-I-AP2,AT1G50640-D-AP2,AT1G80580-I-AP2,AT5G13910-I-AP2,AT5G18560-I-AP2,AT5G44210-I-AP2,AT5G64750-I-AP2	AT1G78630	CGCCGCCG	-543	-535	3.05176e-05	no	no
M0011_0.90	cGCCGsCr	AT1G03800-I-AP2,AT1G24590-I-AP2,AT1G28360-I-AP2,AT1G50640-D-AP2,AT1G80580-I-AP2,AT5G13910-I-AP2,AT5G18560-I-AP2,AT5G44210-I-AP2,AT5G64750-I-AP2	AT1G78750	GGCCGCCG	-102	-94	0.00012207	no	no
M0011_0.90	cGCCGsCr	AT1G03800-I-AP2,AT1G24590-I-AP2,AT1G28360-I-AP2,AT1G50640-D-AP2,AT1G80580-I-AP2,AT5G13910-I-AP2,AT5G18560-I-AP2,AT5G44210-I-AP2,AT5G64750-I-AP2	AT1G78760	GGCCGCCA	-843	-835	0.000106812	no	no
M0011_0.90	cGCCGsCr	AT1G03800-I-AP2,AT1G24590-I-AP2,AT1G28360-I-AP2,AT1G50640-D-AP2,AT1G80580-I-AP2,AT5G13910-I-AP2,AT5G18560-I-AP2,AT5G44210-I-AP2,AT5G64750-I-AP2	AT1G78895	CGCCGGCA	-495	-487	3.05176e-05	no	no
M0011_0.90	cGCCGsCr	AT1G03800-I-AP2,AT1G24590-I-AP2,AT1G28360-I-AP2,AT1G50640-D-AP2,AT1G80580-I-AP2,AT5G13910-I-AP2,AT5G18560-I-AP2,AT5G44210-I-AP2,AT5G64750-I-AP2	AT1G78910	CGCCGGCA	-9	-1	3.05176e-05	no	no
M0011_0.90	cGCCGsCr	AT1G03800-I-AP2,AT1G24590-I-AP2,AT1G28360-I-AP2,AT1G50640-D-AP2,AT1G80580-I-AP2,AT5G13910-I-AP2,AT5G18560-I-AP2,AT5G44210-I-AP2,AT5G64750-I-AP2	AT1G78990	CGCCGCCG	-908	-900	3.05176e-05	no	no
M0011_0.90	cGCCGsCr	AT1G03800-I-AP2,AT1G24590-I-AP2,AT1G28360-I-AP2,AT1G50640-D-AP2,AT1G80580-I-AP2,AT5G13910-I-AP2,AT5G18560-I-AP2,AT5G44210-I-AP2,AT5G64750-I-AP2	AT1G79075	CGCCGCCG	-231	-223	3.05176e-05	no	no
M0011_0.90	cGCCGsCr	AT1G03800-I-AP2,AT1G24590-I-AP2,AT1G28360-I-AP2,AT1G50640-D-AP2,AT1G80580-I-AP2,AT5G13910-I-AP2,AT5G18560-I-AP2,AT5G44210-I-AP2,AT5G64750-I-AP2	AT1G79075	CGCCGCCG	-228	-220	3.05176e-05	no	no
M0011_0.90	cGCCGsCr	AT1G03800-I-AP2,AT1G24590-I-AP2,AT1G28360-I-AP2,AT1G50640-D-AP2,AT1G80580-I-AP2,AT5G13910-I-AP2,AT5G18560-I-AP2,AT5G44210-I-AP2,AT5G64750-I-AP2	AT1G79200	GGCCGCCA	-413	-405	0.000106812	no	no
M0011_0.90	cGCCGsCr	AT1G03800-I-AP2,AT1G24590-I-AP2,AT1G28360-I-AP2,AT1G50640-D-AP2,AT1G80580-I-AP2,AT5G13910-I-AP2,AT5G18560-I-AP2,AT5G44210-I-AP2,AT5G64750-I-AP2	AT1G79250	CGCCGCCG	-800	-792	3.05176e-05	no	no
M0011_0.90	cGCCGsCr	AT1G03800-I-AP2,AT1G24590-I-AP2,AT1G28360-I-AP2,AT1G50640-D-AP2,AT1G80580-I-AP2,AT5G13910-I-AP2,AT5G18560-I-AP2,AT5G44210-I-AP2,AT5G64750-I-AP2	AT1G79860	CGCCGGCA	-787	-779	3.05176e-05	no	no
M0011_0.90	cGCCGsCr	AT1G03800-I-AP2,AT1G24590-I-AP2,AT1G28360-I-AP2,AT1G50640-D-AP2,AT1G80580-I-AP2,AT5G13910-I-AP2,AT5G18560-I-AP2,AT5G44210-I-AP2,AT5G64750-I-AP2	AT1G79860	CGGCGCCG	-790	-782	9.15527e-05	no	no
M0011_0.90	cGCCGsCr	AT1G03800-I-AP2,AT1G24590-I-AP2,AT1G28360-I-AP2,AT1G50640-D-AP2,AT1G80580-I-AP2,AT5G13910-I-AP2,AT5G18560-I-AP2,AT5G44210-I-AP2,AT5G64750-I-AP2	AT1G79860	CGGCGCCG	-790	-782	9.15527e-05	no	no
M0011_0.90	cGCCGsCr	AT1G03800-I-AP2,AT1G24590-I-AP2,AT1G28360-I-AP2,AT1G50640-D-AP2,AT1G80580-I-AP2,AT5G13910-I-AP2,AT5G18560-I-AP2,AT5G44210-I-AP2,AT5G64750-I-AP2	AT1G79915	CGCCGCCA	-87	-79	1.52588e-05	no	no
M0011_0.90	cGCCGsCr	AT1G03800-I-AP2,AT1G24590-I-AP2,AT1G28360-I-AP2,AT1G50640-D-AP2,AT1G80580-I-AP2,AT5G13910-I-AP2,AT5G18560-I-AP2,AT5G44210-I-AP2,AT5G64750-I-AP2	AT1G79915	CGCCGCCG	-90	-82	3.05176e-05	no	no
M0011_0.90	cGCCGsCr	AT1G03800-I-AP2,AT1G24590-I-AP2,AT1G28360-I-AP2,AT1G50640-D-AP2,AT1G80580-I-AP2,AT5G13910-I-AP2,AT5G18560-I-AP2,AT5G44210-I-AP2,AT5G64750-I-AP2	AT1G80080	CGCCGGCG	-998	-990	4.57764e-05	no	no
M0011_0.90	cGCCGsCr	AT1G03800-I-AP2,AT1G24590-I-AP2,AT1G28360-I-AP2,AT1G50640-D-AP2,AT1G80580-I-AP2,AT5G13910-I-AP2,AT5G18560-I-AP2,AT5G44210-I-AP2,AT5G64750-I-AP2	AT1G80080	CGCCGGCG	-998	-990	4.57764e-05	no	no
M0011_0.90	cGCCGsCr	AT1G03800-I-AP2,AT1G24590-I-AP2,AT1G28360-I-AP2,AT1G50640-D-AP2,AT1G80580-I-AP2,AT5G13910-I-AP2,AT5G18560-I-AP2,AT5G44210-I-AP2,AT5G64750-I-AP2	AT1G80210	CGCCGCCA	-829	-821	1.52588e-05	no	no
M0011_0.90	cGCCGsCr	AT1G03800-I-AP2,AT1G24590-I-AP2,AT1G28360-I-AP2,AT1G50640-D-AP2,AT1G80580-I-AP2,AT5G13910-I-AP2,AT5G18560-I-AP2,AT5G44210-I-AP2,AT5G64750-I-AP2	AT1G80210	CGGCGCCG	-952	-944	9.15527e-05	no	no
M0011_0.90	cGCCGsCr	AT1G03800-I-AP2,AT1G24590-I-AP2,AT1G28360-I-AP2,AT1G50640-D-AP2,AT1G80580-I-AP2,AT5G13910-I-AP2,AT5G18560-I-AP2,AT5G44210-I-AP2,AT5G64750-I-AP2	AT1G80210	CGGCGCCG	-505	-497	9.15527e-05	no	no
M0011_0.90	cGCCGsCr	AT1G03800-I-AP2,AT1G24590-I-AP2,AT1G28360-I-AP2,AT1G50640-D-AP2,AT1G80580-I-AP2,AT5G13910-I-AP2,AT5G18560-I-AP2,AT5G44210-I-AP2,AT5G64750-I-AP2	AT1G80210	CGGCGCCG	-505	-497	9.15527e-05	no	no
M0011_0.90	cGCCGsCr	AT1G03800-I-AP2,AT1G24590-I-AP2,AT1G28360-I-AP2,AT1G50640-D-AP2,AT1G80580-I-AP2,AT5G13910-I-AP2,AT5G18560-I-AP2,AT5G44210-I-AP2,AT5G64750-I-AP2	AT1G80210	CGGCGCCG	-952	-944	9.15527e-05	no	no
M0011_0.90	cGCCGsCr	AT1G03800-I-AP2,AT1G24590-I-AP2,AT1G28360-I-AP2,AT1G50640-D-AP2,AT1G80580-I-AP2,AT5G13910-I-AP2,AT5G18560-I-AP2,AT5G44210-I-AP2,AT5G64750-I-AP2	AT1G80720	CGCCGCCA	-450	-442	1.52588e-05	no	no
M0011_0.90	cGCCGsCr	AT1G03800-I-AP2,AT1G24590-I-AP2,AT1G28360-I-AP2,AT1G50640-D-AP2,AT1G80580-I-AP2,AT5G13910-I-AP2,AT5G18560-I-AP2,AT5G44210-I-AP2,AT5G64750-I-AP2	AT2G01023	CGCCGCCA	-682	-674	1.52588e-05	no	no
M0011_0.90	cGCCGsCr	AT1G03800-I-AP2,AT1G24590-I-AP2,AT1G28360-I-AP2,AT1G50640-D-AP2,AT1G80580-I-AP2,AT5G13910-I-AP2,AT5G18560-I-AP2,AT5G44210-I-AP2,AT5G64750-I-AP2	AT2G01420	CGCCGCCT	-706	-698	7.62939e-05	no	no
M0011_0.90	cGCCGsCr	AT1G03800-I-AP2,AT1G24590-I-AP2,AT1G28360-I-AP2,AT1G50640-D-AP2,AT1G80580-I-AP2,AT5G13910-I-AP2,AT5G18560-I-AP2,AT5G44210-I-AP2,AT5G64750-I-AP2	AT2G01422	CGCCGCCG	-963	-955	3.05176e-05	no	no
M0011_0.90	cGCCGsCr	AT1G03800-I-AP2,AT1G24590-I-AP2,AT1G28360-I-AP2,AT1G50640-D-AP2,AT1G80580-I-AP2,AT5G13910-I-AP2,AT5G18560-I-AP2,AT5G44210-I-AP2,AT5G64750-I-AP2	AT2G01554	CGCCGCCG	-652	-644	3.05176e-05	no	no
M0011_0.90	cGCCGsCr	AT1G03800-I-AP2,AT1G24590-I-AP2,AT1G28360-I-AP2,AT1G50640-D-AP2,AT1G80580-I-AP2,AT5G13910-I-AP2,AT5G18560-I-AP2,AT5G44210-I-AP2,AT5G64750-I-AP2	AT2G01554	CGCCGGCA	-649	-641	3.05176e-05	no	no
M0011_0.90	cGCCGsCr	AT1G03800-I-AP2,AT1G24590-I-AP2,AT1G28360-I-AP2,AT1G50640-D-AP2,AT1G80580-I-AP2,AT5G13910-I-AP2,AT5G18560-I-AP2,AT5G44210-I-AP2,AT5G64750-I-AP2	AT2G01630	CGCCGCCT	-572	-564	7.62939e-05	no	no
M0011_0.90	cGCCGsCr	AT1G03800-I-AP2,AT1G24590-I-AP2,AT1G28360-I-AP2,AT1G50640-D-AP2,AT1G80580-I-AP2,AT5G13910-I-AP2,AT5G18560-I-AP2,AT5G44210-I-AP2,AT5G64750-I-AP2	AT2G01760	CGCCGGCG	-214	-206	4.57764e-05	no	no
M0011_0.90	cGCCGsCr	AT1G03800-I-AP2,AT1G24590-I-AP2,AT1G28360-I-AP2,AT1G50640-D-AP2,AT1G80580-I-AP2,AT5G13910-I-AP2,AT5G18560-I-AP2,AT5G44210-I-AP2,AT5G64750-I-AP2	AT2G01760	CGCCGGCG	-214	-206	4.57764e-05	no	no
M0011_0.90	cGCCGsCr	AT1G03800-I-AP2,AT1G24590-I-AP2,AT1G28360-I-AP2,AT1G50640-D-AP2,AT1G80580-I-AP2,AT5G13910-I-AP2,AT5G18560-I-AP2,AT5G44210-I-AP2,AT5G64750-I-AP2	AT2G01810	CGCCGCCA	-110	-102	1.52588e-05	no	no
M0011_0.90	cGCCGsCr	AT1G03800-I-AP2,AT1G24590-I-AP2,AT1G28360-I-AP2,AT1G50640-D-AP2,AT1G80580-I-AP2,AT5G13910-I-AP2,AT5G18560-I-AP2,AT5G44210-I-AP2,AT5G64750-I-AP2	AT2G01810	CGCCGCCG	-270	-262	3.05176e-05	no	no
M0011_0.90	cGCCGsCr	AT1G03800-I-AP2,AT1G24590-I-AP2,AT1G28360-I-AP2,AT1G50640-D-AP2,AT1G80580-I-AP2,AT5G13910-I-AP2,AT5G18560-I-AP2,AT5G44210-I-AP2,AT5G64750-I-AP2	AT2G01918	CGCCGCCG	-434	-426	3.05176e-05	no	no
M0011_0.90	cGCCGsCr	AT1G03800-I-AP2,AT1G24590-I-AP2,AT1G28360-I-AP2,AT1G50640-D-AP2,AT1G80580-I-AP2,AT5G13910-I-AP2,AT5G18560-I-AP2,AT5G44210-I-AP2,AT5G64750-I-AP2	AT2G02210	CGCCGGCG	-315	-307	4.57764e-05	no	no
M0011_0.90	cGCCGsCr	AT1G03800-I-AP2,AT1G24590-I-AP2,AT1G28360-I-AP2,AT1G50640-D-AP2,AT1G80580-I-AP2,AT5G13910-I-AP2,AT5G18560-I-AP2,AT5G44210-I-AP2,AT5G64750-I-AP2	AT2G02210	CGCCGGCG	-315	-307	4.57764e-05	no	no
M0011_0.90	cGCCGsCr	AT1G03800-I-AP2,AT1G24590-I-AP2,AT1G28360-I-AP2,AT1G50640-D-AP2,AT1G80580-I-AP2,AT5G13910-I-AP2,AT5G18560-I-AP2,AT5G44210-I-AP2,AT5G64750-I-AP2	AT2G02340	GGCCGCCG	-324	-316	0.00012207	no	no
M0011_0.90	cGCCGsCr	AT1G03800-I-AP2,AT1G24590-I-AP2,AT1G28360-I-AP2,AT1G50640-D-AP2,AT1G80580-I-AP2,AT5G13910-I-AP2,AT5G18560-I-AP2,AT5G44210-I-AP2,AT5G64750-I-AP2	AT2G02930	CGGCGCCG	-995	-987	9.15527e-05	no	no
M0011_0.90	cGCCGsCr	AT1G03800-I-AP2,AT1G24590-I-AP2,AT1G28360-I-AP2,AT1G50640-D-AP2,AT1G80580-I-AP2,AT5G13910-I-AP2,AT5G18560-I-AP2,AT5G44210-I-AP2,AT5G64750-I-AP2	AT2G02930	CGGCGCCG	-995	-987	9.15527e-05	no	no
M0011_0.90	cGCCGsCr	AT1G03800-I-AP2,AT1G24590-I-AP2,AT1G28360-I-AP2,AT1G50640-D-AP2,AT1G80580-I-AP2,AT5G13910-I-AP2,AT5G18560-I-AP2,AT5G44210-I-AP2,AT5G64750-I-AP2	AT2G02955	CGCCGCCA	-22	-14	1.52588e-05	no	no
M0011_0.90	cGCCGsCr	AT1G03800-I-AP2,AT1G24590-I-AP2,AT1G28360-I-AP2,AT1G50640-D-AP2,AT1G80580-I-AP2,AT5G13910-I-AP2,AT5G18560-I-AP2,AT5G44210-I-AP2,AT5G64750-I-AP2	AT2G02980	CGCCGCCG	-161	-153	3.05176e-05	no	no
M0011_0.90	cGCCGsCr	AT1G03800-I-AP2,AT1G24590-I-AP2,AT1G28360-I-AP2,AT1G50640-D-AP2,AT1G80580-I-AP2,AT5G13910-I-AP2,AT5G18560-I-AP2,AT5G44210-I-AP2,AT5G64750-I-AP2	AT2G02980	GGCCGCCG	-190	-182	0.00012207	no	no
M0011_0.90	cGCCGsCr	AT1G03800-I-AP2,AT1G24590-I-AP2,AT1G28360-I-AP2,AT1G50640-D-AP2,AT1G80580-I-AP2,AT5G13910-I-AP2,AT5G18560-I-AP2,AT5G44210-I-AP2,AT5G64750-I-AP2	AT2G03060	CGCCGCCG	-230	-222	3.05176e-05	no	no
M0011_0.90	cGCCGsCr	AT1G03800-I-AP2,AT1G24590-I-AP2,AT1G28360-I-AP2,AT1G50640-D-AP2,AT1G80580-I-AP2,AT5G13910-I-AP2,AT5G18560-I-AP2,AT5G44210-I-AP2,AT5G64750-I-AP2	AT2G03170	CGCCGCCG	-752	-744	3.05176e-05	no	no
M0011_0.90	cGCCGsCr	AT1G03800-I-AP2,AT1G24590-I-AP2,AT1G28360-I-AP2,AT1G50640-D-AP2,AT1G80580-I-AP2,AT5G13910-I-AP2,AT5G18560-I-AP2,AT5G44210-I-AP2,AT5G64750-I-AP2	AT2G03180	CGCCGCCG	-687	-679	3.05176e-05	no	no
M0011_0.90	cGCCGsCr	AT1G03800-I-AP2,AT1G24590-I-AP2,AT1G28360-I-AP2,AT1G50640-D-AP2,AT1G80580-I-AP2,AT5G13910-I-AP2,AT5G18560-I-AP2,AT5G44210-I-AP2,AT5G64750-I-AP2	AT2G03380	CGCCGCCG	-35	-27	3.05176e-05	no	no
M0011_0.90	cGCCGsCr	AT1G03800-I-AP2,AT1G24590-I-AP2,AT1G28360-I-AP2,AT1G50640-D-AP2,AT1G80580-I-AP2,AT5G13910-I-AP2,AT5G18560-I-AP2,AT5G44210-I-AP2,AT5G64750-I-AP2	AT2G03530	GGCCGCCA	-371	-363	0.000106812	no	no
M0011_0.90	cGCCGsCr	AT1G03800-I-AP2,AT1G24590-I-AP2,AT1G28360-I-AP2,AT1G50640-D-AP2,AT1G80580-I-AP2,AT5G13910-I-AP2,AT5G18560-I-AP2,AT5G44210-I-AP2,AT5G64750-I-AP2	AT2G03570	CGCCGCCA	-697	-689	1.52588e-05	no	no
M0011_0.90	cGCCGsCr	AT1G03800-I-AP2,AT1G24590-I-AP2,AT1G28360-I-AP2,AT1G50640-D-AP2,AT1G80580-I-AP2,AT5G13910-I-AP2,AT5G18560-I-AP2,AT5G44210-I-AP2,AT5G64750-I-AP2	AT2G03660	CGCCGGCG	-118	-110	4.57764e-05	no	no
M0011_0.90	cGCCGsCr	AT1G03800-I-AP2,AT1G24590-I-AP2,AT1G28360-I-AP2,AT1G50640-D-AP2,AT1G80580-I-AP2,AT5G13910-I-AP2,AT5G18560-I-AP2,AT5G44210-I-AP2,AT5G64750-I-AP2	AT2G03660	CGCCGGCG	-118	-110	4.57764e-05	no	no
M0011_0.90	cGCCGsCr	AT1G03800-I-AP2,AT1G24590-I-AP2,AT1G28360-I-AP2,AT1G50640-D-AP2,AT1G80580-I-AP2,AT5G13910-I-AP2,AT5G18560-I-AP2,AT5G44210-I-AP2,AT5G64750-I-AP2	AT2G03934	CGGCGCCG	-795	-787	9.15527e-05	no	no
M0011_0.90	cGCCGsCr	AT1G03800-I-AP2,AT1G24590-I-AP2,AT1G28360-I-AP2,AT1G50640-D-AP2,AT1G80580-I-AP2,AT5G13910-I-AP2,AT5G18560-I-AP2,AT5G44210-I-AP2,AT5G64750-I-AP2	AT2G03934	CGGCGCCG	-795	-787	9.15527e-05	no	no
M0011_0.90	cGCCGsCr	AT1G03800-I-AP2,AT1G24590-I-AP2,AT1G28360-I-AP2,AT1G50640-D-AP2,AT1G80580-I-AP2,AT5G13910-I-AP2,AT5G18560-I-AP2,AT5G44210-I-AP2,AT5G64750-I-AP2	AT2G03935	GGCCGCCG	-874	-866	0.00012207	no	no
M0011_0.90	cGCCGsCr	AT1G03800-I-AP2,AT1G24590-I-AP2,AT1G28360-I-AP2,AT1G50640-D-AP2,AT1G80580-I-AP2,AT5G13910-I-AP2,AT5G18560-I-AP2,AT5G44210-I-AP2,AT5G64750-I-AP2	AT2G04340	CGCCGGCA	-489	-481	3.05176e-05	no	no
M0011_0.90	cGCCGsCr	AT1G03800-I-AP2,AT1G24590-I-AP2,AT1G28360-I-AP2,AT1G50640-D-AP2,AT1G80580-I-AP2,AT5G13910-I-AP2,AT5G18560-I-AP2,AT5G44210-I-AP2,AT5G64750-I-AP2	AT2G04340	CGCCGGCG	-570	-562	4.57764e-05	no	no
M0011_0.90	cGCCGsCr	AT1G03800-I-AP2,AT1G24590-I-AP2,AT1G28360-I-AP2,AT1G50640-D-AP2,AT1G80580-I-AP2,AT5G13910-I-AP2,AT5G18560-I-AP2,AT5G44210-I-AP2,AT5G64750-I-AP2	AT2G04340	CGCCGGCG	-543	-535	4.57764e-05	no	no
M0011_0.90	cGCCGsCr	AT1G03800-I-AP2,AT1G24590-I-AP2,AT1G28360-I-AP2,AT1G50640-D-AP2,AT1G80580-I-AP2,AT5G13910-I-AP2,AT5G18560-I-AP2,AT5G44210-I-AP2,AT5G64750-I-AP2	AT2G04340	CGCCGGCG	-516	-508	4.57764e-05	no	no
M0011_0.90	cGCCGsCr	AT1G03800-I-AP2,AT1G24590-I-AP2,AT1G28360-I-AP2,AT1G50640-D-AP2,AT1G80580-I-AP2,AT5G13910-I-AP2,AT5G18560-I-AP2,AT5G44210-I-AP2,AT5G64750-I-AP2	AT2G04340	CGCCGGCG	-462	-454	4.57764e-05	no	no
M0011_0.90	cGCCGsCr	AT1G03800-I-AP2,AT1G24590-I-AP2,AT1G28360-I-AP2,AT1G50640-D-AP2,AT1G80580-I-AP2,AT5G13910-I-AP2,AT5G18560-I-AP2,AT5G44210-I-AP2,AT5G64750-I-AP2	AT2G04340	CGCCGGCG	-429	-421	4.57764e-05	no	no
M0011_0.90	cGCCGsCr	AT1G03800-I-AP2,AT1G24590-I-AP2,AT1G28360-I-AP2,AT1G50640-D-AP2,AT1G80580-I-AP2,AT5G13910-I-AP2,AT5G18560-I-AP2,AT5G44210-I-AP2,AT5G64750-I-AP2	AT2G04340	CGCCGGCG	-429	-421	4.57764e-05	no	no
M0011_0.90	cGCCGsCr	AT1G03800-I-AP2,AT1G24590-I-AP2,AT1G28360-I-AP2,AT1G50640-D-AP2,AT1G80580-I-AP2,AT5G13910-I-AP2,AT5G18560-I-AP2,AT5G44210-I-AP2,AT5G64750-I-AP2	AT2G04340	CGCCGGCG	-462	-454	4.57764e-05	no	no
M0011_0.90	cGCCGsCr	AT1G03800-I-AP2,AT1G24590-I-AP2,AT1G28360-I-AP2,AT1G50640-D-AP2,AT1G80580-I-AP2,AT5G13910-I-AP2,AT5G18560-I-AP2,AT5G44210-I-AP2,AT5G64750-I-AP2	AT2G04340	CGCCGGCG	-516	-508	4.57764e-05	no	no
M0011_0.90	cGCCGsCr	AT1G03800-I-AP2,AT1G24590-I-AP2,AT1G28360-I-AP2,AT1G50640-D-AP2,AT1G80580-I-AP2,AT5G13910-I-AP2,AT5G18560-I-AP2,AT5G44210-I-AP2,AT5G64750-I-AP2	AT2G04340	CGCCGGCG	-543	-535	4.57764e-05	no	no
M0011_0.90	cGCCGsCr	AT1G03800-I-AP2,AT1G24590-I-AP2,AT1G28360-I-AP2,AT1G50640-D-AP2,AT1G80580-I-AP2,AT5G13910-I-AP2,AT5G18560-I-AP2,AT5G44210-I-AP2,AT5G64750-I-AP2	AT2G04340	CGCCGGCG	-570	-562	4.57764e-05	no	no
M0011_0.90	cGCCGsCr	AT1G03800-I-AP2,AT1G24590-I-AP2,AT1G28360-I-AP2,AT1G50640-D-AP2,AT1G80580-I-AP2,AT5G13910-I-AP2,AT5G18560-I-AP2,AT5G44210-I-AP2,AT5G64750-I-AP2	AT2G04340	CGGCGCCG	-432	-424	9.15527e-05	no	no
M0011_0.90	cGCCGsCr	AT1G03800-I-AP2,AT1G24590-I-AP2,AT1G28360-I-AP2,AT1G50640-D-AP2,AT1G80580-I-AP2,AT5G13910-I-AP2,AT5G18560-I-AP2,AT5G44210-I-AP2,AT5G64750-I-AP2	AT2G04340	CGGCGCCG	-432	-424	9.15527e-05	no	no
M0011_0.90	cGCCGsCr	AT1G03800-I-AP2,AT1G24590-I-AP2,AT1G28360-I-AP2,AT1G50640-D-AP2,AT1G80580-I-AP2,AT5G13910-I-AP2,AT5G18560-I-AP2,AT5G44210-I-AP2,AT5G64750-I-AP2	AT2G04390	CGCCGCCG	-733	-725	3.05176e-05	no	no
M0011_0.90	cGCCGsCr	AT1G03800-I-AP2,AT1G24590-I-AP2,AT1G28360-I-AP2,AT1G50640-D-AP2,AT1G80580-I-AP2,AT5G13910-I-AP2,AT5G18560-I-AP2,AT5G44210-I-AP2,AT5G64750-I-AP2	AT2G04390	CGCCGCCG	-597	-589	3.05176e-05	no	no
M0011_0.90	cGCCGsCr	AT1G03800-I-AP2,AT1G24590-I-AP2,AT1G28360-I-AP2,AT1G50640-D-AP2,AT1G80580-I-AP2,AT5G13910-I-AP2,AT5G18560-I-AP2,AT5G44210-I-AP2,AT5G64750-I-AP2	AT2G05010	CGCCGCCG	-474	-466	3.05176e-05	no	no
M0011_0.90	cGCCGsCr	AT1G03800-I-AP2,AT1G24590-I-AP2,AT1G28360-I-AP2,AT1G50640-D-AP2,AT1G80580-I-AP2,AT5G13910-I-AP2,AT5G18560-I-AP2,AT5G44210-I-AP2,AT5G64750-I-AP2	AT2G05010	GGCCGCCG	-477	-469	0.00012207	no	no
M0011_0.90	cGCCGsCr	AT1G03800-I-AP2,AT1G24590-I-AP2,AT1G28360-I-AP2,AT1G50640-D-AP2,AT1G80580-I-AP2,AT5G13910-I-AP2,AT5G18560-I-AP2,AT5G44210-I-AP2,AT5G64750-I-AP2	AT2G05290	CGCCGCCG	-587	-579	3.05176e-05	no	no
M0011_0.90	cGCCGsCr	AT1G03800-I-AP2,AT1G24590-I-AP2,AT1G28360-I-AP2,AT1G50640-D-AP2,AT1G80580-I-AP2,AT5G13910-I-AP2,AT5G18560-I-AP2,AT5G44210-I-AP2,AT5G64750-I-AP2	AT2G05300	CGCCGGCG	-272	-264	4.57764e-05	no	no
M0011_0.90	cGCCGsCr	AT1G03800-I-AP2,AT1G24590-I-AP2,AT1G28360-I-AP2,AT1G50640-D-AP2,AT1G80580-I-AP2,AT5G13910-I-AP2,AT5G18560-I-AP2,AT5G44210-I-AP2,AT5G64750-I-AP2	AT2G05300	CGCCGGCG	-272	-264	4.57764e-05	no	no
M0011_0.90	cGCCGsCr	AT1G03800-I-AP2,AT1G24590-I-AP2,AT1G28360-I-AP2,AT1G50640-D-AP2,AT1G80580-I-AP2,AT5G13910-I-AP2,AT5G18560-I-AP2,AT5G44210-I-AP2,AT5G64750-I-AP2	AT2G05660	CGCCGCCT	-430	-422	7.62939e-05	no	no
M0011_0.90	cGCCGsCr	AT1G03800-I-AP2,AT1G24590-I-AP2,AT1G28360-I-AP2,AT1G50640-D-AP2,AT1G80580-I-AP2,AT5G13910-I-AP2,AT5G18560-I-AP2,AT5G44210-I-AP2,AT5G64750-I-AP2	AT2G05670	CGCCGCCT	-602	-594	7.62939e-05	no	no
M0011_0.90	cGCCGsCr	AT1G03800-I-AP2,AT1G24590-I-AP2,AT1G28360-I-AP2,AT1G50640-D-AP2,AT1G80580-I-AP2,AT5G13910-I-AP2,AT5G18560-I-AP2,AT5G44210-I-AP2,AT5G64750-I-AP2	AT2G05680	CGGCGCCG	-463	-455	9.15527e-05	no	no
M0011_0.90	cGCCGsCr	AT1G03800-I-AP2,AT1G24590-I-AP2,AT1G28360-I-AP2,AT1G50640-D-AP2,AT1G80580-I-AP2,AT5G13910-I-AP2,AT5G18560-I-AP2,AT5G44210-I-AP2,AT5G64750-I-AP2	AT2G05680	CGGCGCCG	-463	-455	9.15527e-05	no	no
M0011_0.90	cGCCGsCr	AT1G03800-I-AP2,AT1G24590-I-AP2,AT1G28360-I-AP2,AT1G50640-D-AP2,AT1G80580-I-AP2,AT5G13910-I-AP2,AT5G18560-I-AP2,AT5G44210-I-AP2,AT5G64750-I-AP2	AT2G06100	CGGCGCCA	-396	-388	7.62939e-05	no	no
M0011_0.90	cGCCGsCr	AT1G03800-I-AP2,AT1G24590-I-AP2,AT1G28360-I-AP2,AT1G50640-D-AP2,AT1G80580-I-AP2,AT5G13910-I-AP2,AT5G18560-I-AP2,AT5G44210-I-AP2,AT5G64750-I-AP2	AT2G06140	CGGCGCCA	-384	-376	7.62939e-05	no	no
M0011_0.90	cGCCGsCr	AT1G03800-I-AP2,AT1G24590-I-AP2,AT1G28360-I-AP2,AT1G50640-D-AP2,AT1G80580-I-AP2,AT5G13910-I-AP2,AT5G18560-I-AP2,AT5G44210-I-AP2,AT5G64750-I-AP2	AT2G06170	CGCCGGCG	-960	-952	4.57764e-05	no	no
M0011_0.90	cGCCGsCr	AT1G03800-I-AP2,AT1G24590-I-AP2,AT1G28360-I-AP2,AT1G50640-D-AP2,AT1G80580-I-AP2,AT5G13910-I-AP2,AT5G18560-I-AP2,AT5G44210-I-AP2,AT5G64750-I-AP2	AT2G06170	CGCCGGCG	-960	-952	4.57764e-05	no	no
M0011_0.90	cGCCGsCr	AT1G03800-I-AP2,AT1G24590-I-AP2,AT1G28360-I-AP2,AT1G50640-D-AP2,AT1G80580-I-AP2,AT5G13910-I-AP2,AT5G18560-I-AP2,AT5G44210-I-AP2,AT5G64750-I-AP2	AT2G06330	CGCCGCCG	-422	-414	3.05176e-05	no	no
M0011_0.90	cGCCGsCr	AT1G03800-I-AP2,AT1G24590-I-AP2,AT1G28360-I-AP2,AT1G50640-D-AP2,AT1G80580-I-AP2,AT5G13910-I-AP2,AT5G18560-I-AP2,AT5G44210-I-AP2,AT5G64750-I-AP2	AT2G06330	CGCCGCCT	-651	-643	7.62939e-05	no	no
M0011_0.90	cGCCGsCr	AT1G03800-I-AP2,AT1G24590-I-AP2,AT1G28360-I-AP2,AT1G50640-D-AP2,AT1G80580-I-AP2,AT5G13910-I-AP2,AT5G18560-I-AP2,AT5G44210-I-AP2,AT5G64750-I-AP2	AT2G06750	CGCCGCCG	-175	-167	3.05176e-05	no	no
M0011_0.90	cGCCGsCr	AT1G03800-I-AP2,AT1G24590-I-AP2,AT1G28360-I-AP2,AT1G50640-D-AP2,AT1G80580-I-AP2,AT5G13910-I-AP2,AT5G18560-I-AP2,AT5G44210-I-AP2,AT5G64750-I-AP2	AT2G06840	CGGCGCCA	-161	-153	7.62939e-05	no	no
M0011_0.90	cGCCGsCr	AT1G03800-I-AP2,AT1G24590-I-AP2,AT1G28360-I-AP2,AT1G50640-D-AP2,AT1G80580-I-AP2,AT5G13910-I-AP2,AT5G18560-I-AP2,AT5G44210-I-AP2,AT5G64750-I-AP2	AT2G06845	CGGCGCCA	-921	-913	7.62939e-05	no	no
M0011_0.90	cGCCGsCr	AT1G03800-I-AP2,AT1G24590-I-AP2,AT1G28360-I-AP2,AT1G50640-D-AP2,AT1G80580-I-AP2,AT5G13910-I-AP2,AT5G18560-I-AP2,AT5G44210-I-AP2,AT5G64750-I-AP2	AT2G07160	CGCCGGCG	-202	-194	4.57764e-05	no	no
M0011_0.90	cGCCGsCr	AT1G03800-I-AP2,AT1G24590-I-AP2,AT1G28360-I-AP2,AT1G50640-D-AP2,AT1G80580-I-AP2,AT5G13910-I-AP2,AT5G18560-I-AP2,AT5G44210-I-AP2,AT5G64750-I-AP2	AT2G07160	CGCCGGCG	-202	-194	4.57764e-05	no	no
M0011_0.90	cGCCGsCr	AT1G03800-I-AP2,AT1G24590-I-AP2,AT1G28360-I-AP2,AT1G50640-D-AP2,AT1G80580-I-AP2,AT5G13910-I-AP2,AT5G18560-I-AP2,AT5G44210-I-AP2,AT5G64750-I-AP2	AT2G07220	CGCCGCCG	-316	-308	3.05176e-05	no	no
M0011_0.90	cGCCGsCr	AT1G03800-I-AP2,AT1G24590-I-AP2,AT1G28360-I-AP2,AT1G50640-D-AP2,AT1G80580-I-AP2,AT5G13910-I-AP2,AT5G18560-I-AP2,AT5G44210-I-AP2,AT5G64750-I-AP2	AT2G07430	CGGCGCCA	-146	-138	7.62939e-05	no	no
M0011_0.90	cGCCGsCr	AT1G03800-I-AP2,AT1G24590-I-AP2,AT1G28360-I-AP2,AT1G50640-D-AP2,AT1G80580-I-AP2,AT5G13910-I-AP2,AT5G18560-I-AP2,AT5G44210-I-AP2,AT5G64750-I-AP2	AT2G07505	GGCCGCCA	-472	-464	0.000106812	no	no
M0011_0.90	cGCCGsCr	AT1G03800-I-AP2,AT1G24590-I-AP2,AT1G28360-I-AP2,AT1G50640-D-AP2,AT1G80580-I-AP2,AT5G13910-I-AP2,AT5G18560-I-AP2,AT5G44210-I-AP2,AT5G64750-I-AP2	AT2G07675	CGCCGCCT	-827	-819	7.62939e-05	no	no
M0011_0.90	cGCCGsCr	AT1G03800-I-AP2,AT1G24590-I-AP2,AT1G28360-I-AP2,AT1G50640-D-AP2,AT1G80580-I-AP2,AT5G13910-I-AP2,AT5G18560-I-AP2,AT5G44210-I-AP2,AT5G64750-I-AP2	AT2G07689	CGCCGCCG	-890	-882	3.05176e-05	no	no
M0011_0.90	cGCCGsCr	AT1G03800-I-AP2,AT1G24590-I-AP2,AT1G28360-I-AP2,AT1G50640-D-AP2,AT1G80580-I-AP2,AT5G13910-I-AP2,AT5G18560-I-AP2,AT5G44210-I-AP2,AT5G64750-I-AP2	AT2G07689	CGCCGCCT	-893	-885	7.62939e-05	no	no
M0011_0.90	cGCCGsCr	AT1G03800-I-AP2,AT1G24590-I-AP2,AT1G28360-I-AP2,AT1G50640-D-AP2,AT1G80580-I-AP2,AT5G13910-I-AP2,AT5G18560-I-AP2,AT5G44210-I-AP2,AT5G64750-I-AP2	AT2G07730	CGGCGCCA	-291	-283	7.62939e-05	no	no
M0011_0.90	cGCCGsCr	AT1G03800-I-AP2,AT1G24590-I-AP2,AT1G28360-I-AP2,AT1G50640-D-AP2,AT1G80580-I-AP2,AT5G13910-I-AP2,AT5G18560-I-AP2,AT5G44210-I-AP2,AT5G64750-I-AP2	AT2G07740	GGCCGCCG	-119	-111	0.00012207	no	no
M0011_0.90	cGCCGsCr	AT1G03800-I-AP2,AT1G24590-I-AP2,AT1G28360-I-AP2,AT1G50640-D-AP2,AT1G80580-I-AP2,AT5G13910-I-AP2,AT5G18560-I-AP2,AT5G44210-I-AP2,AT5G64750-I-AP2	AT2G07751	CGCCGCCT	-425	-417	7.62939e-05	no	no
M0011_0.90	cGCCGsCr	AT1G03800-I-AP2,AT1G24590-I-AP2,AT1G28360-I-AP2,AT1G50640-D-AP2,AT1G80580-I-AP2,AT5G13910-I-AP2,AT5G18560-I-AP2,AT5G44210-I-AP2,AT5G64750-I-AP2	AT2G07763	CGCCGCCG	-101	-93	3.05176e-05	no	no
M0011_0.90	cGCCGsCr	AT1G03800-I-AP2,AT1G24590-I-AP2,AT1G28360-I-AP2,AT1G50640-D-AP2,AT1G80580-I-AP2,AT5G13910-I-AP2,AT5G18560-I-AP2,AT5G44210-I-AP2,AT5G64750-I-AP2	AT2G07766	CGCCGCCT	-815	-807	7.62939e-05	no	no
M0011_0.90	cGCCGsCr	AT1G03800-I-AP2,AT1G24590-I-AP2,AT1G28360-I-AP2,AT1G50640-D-AP2,AT1G80580-I-AP2,AT5G13910-I-AP2,AT5G18560-I-AP2,AT5G44210-I-AP2,AT5G64750-I-AP2	AT2G07766	GGCCGCCG	-812	-804	0.00012207	no	no
M0011_0.90	cGCCGsCr	AT1G03800-I-AP2,AT1G24590-I-AP2,AT1G28360-I-AP2,AT1G50640-D-AP2,AT1G80580-I-AP2,AT5G13910-I-AP2,AT5G18560-I-AP2,AT5G44210-I-AP2,AT5G64750-I-AP2	AT2G07769	CGCCGGCA	-36	-28	3.05176e-05	no	no
M0011_0.90	cGCCGsCr	AT1G03800-I-AP2,AT1G24590-I-AP2,AT1G28360-I-AP2,AT1G50640-D-AP2,AT1G80580-I-AP2,AT5G13910-I-AP2,AT5G18560-I-AP2,AT5G44210-I-AP2,AT5G64750-I-AP2	AT2G07785	CGCCGCCT	-577	-569	7.62939e-05	no	no
M0011_0.90	cGCCGsCr	AT1G03800-I-AP2,AT1G24590-I-AP2,AT1G28360-I-AP2,AT1G50640-D-AP2,AT1G80580-I-AP2,AT5G13910-I-AP2,AT5G18560-I-AP2,AT5G44210-I-AP2,AT5G64750-I-AP2	AT2G07792	GGCCGCCA	-566	-558	0.000106812	no	no
M0011_0.90	cGCCGsCr	AT1G03800-I-AP2,AT1G24590-I-AP2,AT1G28360-I-AP2,AT1G50640-D-AP2,AT1G80580-I-AP2,AT5G13910-I-AP2,AT5G18560-I-AP2,AT5G44210-I-AP2,AT5G64750-I-AP2	AT2G07793	CGCCGCCT	-815	-807	7.62939e-05	no	no
M0011_0.90	cGCCGsCr	AT1G03800-I-AP2,AT1G24590-I-AP2,AT1G28360-I-AP2,AT1G50640-D-AP2,AT1G80580-I-AP2,AT5G13910-I-AP2,AT5G18560-I-AP2,AT5G44210-I-AP2,AT5G64750-I-AP2	AT2G07793	GGCCGCCG	-812	-804	0.00012207	no	no
M0011_0.90	cGCCGsCr	AT1G03800-I-AP2,AT1G24590-I-AP2,AT1G28360-I-AP2,AT1G50640-D-AP2,AT1G80580-I-AP2,AT5G13910-I-AP2,AT5G18560-I-AP2,AT5G44210-I-AP2,AT5G64750-I-AP2	AT2G07808	GGCCGCCA	-660	-652	0.000106812	no	no
M0011_0.90	cGCCGsCr	AT1G03800-I-AP2,AT1G24590-I-AP2,AT1G28360-I-AP2,AT1G50640-D-AP2,AT1G80580-I-AP2,AT5G13910-I-AP2,AT5G18560-I-AP2,AT5G44210-I-AP2,AT5G64750-I-AP2	AT2G07835	CGCCGCCT	-420	-412	7.62939e-05	no	no
M0011_0.90	cGCCGsCr	AT1G03800-I-AP2,AT1G24590-I-AP2,AT1G28360-I-AP2,AT1G50640-D-AP2,AT1G80580-I-AP2,AT5G13910-I-AP2,AT5G18560-I-AP2,AT5G44210-I-AP2,AT5G64750-I-AP2	AT2G07835	GGCCGCCG	-423	-415	0.00012207	no	no
M0011_0.90	cGCCGsCr	AT1G03800-I-AP2,AT1G24590-I-AP2,AT1G28360-I-AP2,AT1G50640-D-AP2,AT1G80580-I-AP2,AT5G13910-I-AP2,AT5G18560-I-AP2,AT5G44210-I-AP2,AT5G64750-I-AP2	AT2G09930	CGCCGCCG	-532	-524	3.05176e-05	no	no
M0011_0.90	cGCCGsCr	AT1G03800-I-AP2,AT1G24590-I-AP2,AT1G28360-I-AP2,AT1G50640-D-AP2,AT1G80580-I-AP2,AT5G13910-I-AP2,AT5G18560-I-AP2,AT5G44210-I-AP2,AT5G64750-I-AP2	AT2G09950	CGGCGCCA	-92	-84	7.62939e-05	no	no
M0011_0.90	cGCCGsCr	AT1G03800-I-AP2,AT1G24590-I-AP2,AT1G28360-I-AP2,AT1G50640-D-AP2,AT1G80580-I-AP2,AT5G13910-I-AP2,AT5G18560-I-AP2,AT5G44210-I-AP2,AT5G64750-I-AP2	AT2G10170	CGGCGCCA	-13	-5	7.62939e-05	no	no
M0011_0.90	cGCCGsCr	AT1G03800-I-AP2,AT1G24590-I-AP2,AT1G28360-I-AP2,AT1G50640-D-AP2,AT1G80580-I-AP2,AT5G13910-I-AP2,AT5G18560-I-AP2,AT5G44210-I-AP2,AT5G64750-I-AP2	AT2G10180	CGGCGCCA	-141	-133	7.62939e-05	no	no
M0011_0.90	cGCCGsCr	AT1G03800-I-AP2,AT1G24590-I-AP2,AT1G28360-I-AP2,AT1G50640-D-AP2,AT1G80580-I-AP2,AT5G13910-I-AP2,AT5G18560-I-AP2,AT5G44210-I-AP2,AT5G64750-I-AP2	AT2G10530	CGCCGGCA	-782	-774	3.05176e-05	no	no
M0011_0.90	cGCCGsCr	AT1G03800-I-AP2,AT1G24590-I-AP2,AT1G28360-I-AP2,AT1G50640-D-AP2,AT1G80580-I-AP2,AT5G13910-I-AP2,AT5G18560-I-AP2,AT5G44210-I-AP2,AT5G64750-I-AP2	AT2G10614	GGCCGCCA	-516	-508	0.000106812	no	no
M0011_0.90	cGCCGsCr	AT1G03800-I-AP2,AT1G24590-I-AP2,AT1G28360-I-AP2,AT1G50640-D-AP2,AT1G80580-I-AP2,AT5G13910-I-AP2,AT5G18560-I-AP2,AT5G44210-I-AP2,AT5G64750-I-AP2	AT2G10650	CGGCGCCA	-84	-76	7.62939e-05	no	no
M0011_0.90	cGCCGsCr	AT1G03800-I-AP2,AT1G24590-I-AP2,AT1G28360-I-AP2,AT1G50640-D-AP2,AT1G80580-I-AP2,AT5G13910-I-AP2,AT5G18560-I-AP2,AT5G44210-I-AP2,AT5G64750-I-AP2	AT2G10670	CGGCGCCA	-189	-181	7.62939e-05	no	no
M0011_0.90	cGCCGsCr	AT1G03800-I-AP2,AT1G24590-I-AP2,AT1G28360-I-AP2,AT1G50640-D-AP2,AT1G80580-I-AP2,AT5G13910-I-AP2,AT5G18560-I-AP2,AT5G44210-I-AP2,AT5G64750-I-AP2	AT2G10740	CGGCGCCA	-141	-133	7.62939e-05	no	no
M0011_0.90	cGCCGsCr	AT1G03800-I-AP2,AT1G24590-I-AP2,AT1G28360-I-AP2,AT1G50640-D-AP2,AT1G80580-I-AP2,AT5G13910-I-AP2,AT5G18560-I-AP2,AT5G44210-I-AP2,AT5G64750-I-AP2	AT2G10890	CGGCGCCA	-142	-134	7.62939e-05	no	no
M0011_0.90	cGCCGsCr	AT1G03800-I-AP2,AT1G24590-I-AP2,AT1G28360-I-AP2,AT1G50640-D-AP2,AT1G80580-I-AP2,AT5G13910-I-AP2,AT5G18560-I-AP2,AT5G44210-I-AP2,AT5G64750-I-AP2	AT2G10895	CGCCGCCT	-393	-385	7.62939e-05	no	no
M0011_0.90	cGCCGsCr	AT1G03800-I-AP2,AT1G24590-I-AP2,AT1G28360-I-AP2,AT1G50640-D-AP2,AT1G80580-I-AP2,AT5G13910-I-AP2,AT5G18560-I-AP2,AT5G44210-I-AP2,AT5G64750-I-AP2	AT2G10900	CGCCGCCT	-551	-543	7.62939e-05	no	no
M0011_0.90	cGCCGsCr	AT1G03800-I-AP2,AT1G24590-I-AP2,AT1G28360-I-AP2,AT1G50640-D-AP2,AT1G80580-I-AP2,AT5G13910-I-AP2,AT5G18560-I-AP2,AT5G44210-I-AP2,AT5G64750-I-AP2	AT2G10990	CGCCGCCT	-872	-864	7.62939e-05	no	no
M0011_0.90	cGCCGsCr	AT1G03800-I-AP2,AT1G24590-I-AP2,AT1G28360-I-AP2,AT1G50640-D-AP2,AT1G80580-I-AP2,AT5G13910-I-AP2,AT5G18560-I-AP2,AT5G44210-I-AP2,AT5G64750-I-AP2	AT2G11005	CGCCGCCT	-872	-864	7.62939e-05	no	no
M0011_0.90	cGCCGsCr	AT1G03800-I-AP2,AT1G24590-I-AP2,AT1G28360-I-AP2,AT1G50640-D-AP2,AT1G80580-I-AP2,AT5G13910-I-AP2,AT5G18560-I-AP2,AT5G44210-I-AP2,AT5G64750-I-AP2	AT2G11015	CGCCGGCA	-820	-812	3.05176e-05	no	no
M0011_0.90	cGCCGsCr	AT1G03800-I-AP2,AT1G24590-I-AP2,AT1G28360-I-AP2,AT1G50640-D-AP2,AT1G80580-I-AP2,AT5G13910-I-AP2,AT5G18560-I-AP2,AT5G44210-I-AP2,AT5G64750-I-AP2	AT2G11070	CGCCGCCA	-877	-869	1.52588e-05	no	no
M0011_0.90	cGCCGsCr	AT1G03800-I-AP2,AT1G24590-I-AP2,AT1G28360-I-AP2,AT1G50640-D-AP2,AT1G80580-I-AP2,AT5G13910-I-AP2,AT5G18560-I-AP2,AT5G44210-I-AP2,AT5G64750-I-AP2	AT2G11110	CGCCGCCT	-449	-441	7.62939e-05	no	no
M0011_0.90	cGCCGsCr	AT1G03800-I-AP2,AT1G24590-I-AP2,AT1G28360-I-AP2,AT1G50640-D-AP2,AT1G80580-I-AP2,AT5G13910-I-AP2,AT5G18560-I-AP2,AT5G44210-I-AP2,AT5G64750-I-AP2	AT2G11310	CGGCGCCA	-72	-64	7.62939e-05	no	no
M0011_0.90	cGCCGsCr	AT1G03800-I-AP2,AT1G24590-I-AP2,AT1G28360-I-AP2,AT1G50640-D-AP2,AT1G80580-I-AP2,AT5G13910-I-AP2,AT5G18560-I-AP2,AT5G44210-I-AP2,AT5G64750-I-AP2	AT2G11320	CGGCGCCA	-498	-490	7.62939e-05	no	no
M0011_0.90	cGCCGsCr	AT1G03800-I-AP2,AT1G24590-I-AP2,AT1G28360-I-AP2,AT1G50640-D-AP2,AT1G80580-I-AP2,AT5G13910-I-AP2,AT5G18560-I-AP2,AT5G44210-I-AP2,AT5G64750-I-AP2	AT2G11340	CGGCGCCA	-142	-134	7.62939e-05	no	no
M0011_0.90	cGCCGsCr	AT1G03800-I-AP2,AT1G24590-I-AP2,AT1G28360-I-AP2,AT1G50640-D-AP2,AT1G80580-I-AP2,AT5G13910-I-AP2,AT5G18560-I-AP2,AT5G44210-I-AP2,AT5G64750-I-AP2	AT2G11400	CGCCGCCG	-486	-478	3.05176e-05	no	no
M0011_0.90	cGCCGsCr	AT1G03800-I-AP2,AT1G24590-I-AP2,AT1G28360-I-AP2,AT1G50640-D-AP2,AT1G80580-I-AP2,AT5G13910-I-AP2,AT5G18560-I-AP2,AT5G44210-I-AP2,AT5G64750-I-AP2	AT2G11480	GGCCGCCA	-44	-36	0.000106812	no	no
M0011_0.90	cGCCGsCr	AT1G03800-I-AP2,AT1G24590-I-AP2,AT1G28360-I-AP2,AT1G50640-D-AP2,AT1G80580-I-AP2,AT5G13910-I-AP2,AT5G18560-I-AP2,AT5G44210-I-AP2,AT5G64750-I-AP2	AT2G11626	CGCCGCCT	-126	-118	7.62939e-05	no	no
M0011_0.90	cGCCGsCr	AT1G03800-I-AP2,AT1G24590-I-AP2,AT1G28360-I-AP2,AT1G50640-D-AP2,AT1G80580-I-AP2,AT5G13910-I-AP2,AT5G18560-I-AP2,AT5G44210-I-AP2,AT5G64750-I-AP2	AT2G11630	CGGCGCCG	-887	-879	9.15527e-05	no	no
M0011_0.90	cGCCGsCr	AT1G03800-I-AP2,AT1G24590-I-AP2,AT1G28360-I-AP2,AT1G50640-D-AP2,AT1G80580-I-AP2,AT5G13910-I-AP2,AT5G18560-I-AP2,AT5G44210-I-AP2,AT5G64750-I-AP2	AT2G11630	CGGCGCCG	-887	-879	9.15527e-05	no	no
M0011_0.90	cGCCGsCr	AT1G03800-I-AP2,AT1G24590-I-AP2,AT1G28360-I-AP2,AT1G50640-D-AP2,AT1G80580-I-AP2,AT5G13910-I-AP2,AT5G18560-I-AP2,AT5G44210-I-AP2,AT5G64750-I-AP2	AT2G11750	CGGCGCCA	-228	-220	7.62939e-05	no	no
M0011_0.90	cGCCGsCr	AT1G03800-I-AP2,AT1G24590-I-AP2,AT1G28360-I-AP2,AT1G50640-D-AP2,AT1G80580-I-AP2,AT5G13910-I-AP2,AT5G18560-I-AP2,AT5G44210-I-AP2,AT5G64750-I-AP2	AT2G11840	CGGCGCCA	-141	-133	7.62939e-05	no	no
M0011_0.90	cGCCGsCr	AT1G03800-I-AP2,AT1G24590-I-AP2,AT1G28360-I-AP2,AT1G50640-D-AP2,AT1G80580-I-AP2,AT5G13910-I-AP2,AT5G18560-I-AP2,AT5G44210-I-AP2,AT5G64750-I-AP2	AT2G11930	CGCCGCCG	-60	-52	3.05176e-05	no	no
M0011_0.90	cGCCGsCr	AT1G03800-I-AP2,AT1G24590-I-AP2,AT1G28360-I-AP2,AT1G50640-D-AP2,AT1G80580-I-AP2,AT5G13910-I-AP2,AT5G18560-I-AP2,AT5G44210-I-AP2,AT5G64750-I-AP2	AT2G12040	CGGCGCCA	-140	-132	7.62939e-05	no	no
M0011_0.90	cGCCGsCr	AT1G03800-I-AP2,AT1G24590-I-AP2,AT1G28360-I-AP2,AT1G50640-D-AP2,AT1G80580-I-AP2,AT5G13910-I-AP2,AT5G18560-I-AP2,AT5G44210-I-AP2,AT5G64750-I-AP2	AT2G12330	CGGCGCCA	-179	-171	7.62939e-05	no	no
M0011_0.90	cGCCGsCr	AT1G03800-I-AP2,AT1G24590-I-AP2,AT1G28360-I-AP2,AT1G50640-D-AP2,AT1G80580-I-AP2,AT5G13910-I-AP2,AT5G18560-I-AP2,AT5G44210-I-AP2,AT5G64750-I-AP2	AT2G12360	CGGCGCCA	-70	-62	7.62939e-05	no	no
M0011_0.90	cGCCGsCr	AT1G03800-I-AP2,AT1G24590-I-AP2,AT1G28360-I-AP2,AT1G50640-D-AP2,AT1G80580-I-AP2,AT5G13910-I-AP2,AT5G18560-I-AP2,AT5G44210-I-AP2,AT5G64750-I-AP2	AT2G12370	CGGCGCCA	-72	-64	7.62939e-05	no	no
M0011_0.90	cGCCGsCr	AT1G03800-I-AP2,AT1G24590-I-AP2,AT1G28360-I-AP2,AT1G50640-D-AP2,AT1G80580-I-AP2,AT5G13910-I-AP2,AT5G18560-I-AP2,AT5G44210-I-AP2,AT5G64750-I-AP2	AT2G12560	CGGCGCCA	-814	-806	7.62939e-05	no	no
M0011_0.90	cGCCGsCr	AT1G03800-I-AP2,AT1G24590-I-AP2,AT1G28360-I-AP2,AT1G50640-D-AP2,AT1G80580-I-AP2,AT5G13910-I-AP2,AT5G18560-I-AP2,AT5G44210-I-AP2,AT5G64750-I-AP2	AT2G12650	CGCCGGCG	-203	-195	4.57764e-05	no	no
M0011_0.90	cGCCGsCr	AT1G03800-I-AP2,AT1G24590-I-AP2,AT1G28360-I-AP2,AT1G50640-D-AP2,AT1G80580-I-AP2,AT5G13910-I-AP2,AT5G18560-I-AP2,AT5G44210-I-AP2,AT5G64750-I-AP2	AT2G12650	CGCCGGCG	-203	-195	4.57764e-05	no	no
M0011_0.90	cGCCGsCr	AT1G03800-I-AP2,AT1G24590-I-AP2,AT1G28360-I-AP2,AT1G50640-D-AP2,AT1G80580-I-AP2,AT5G13910-I-AP2,AT5G18560-I-AP2,AT5G44210-I-AP2,AT5G64750-I-AP2	AT2G12810	CGCCGCCG	-357	-349	3.05176e-05	no	no
M0011_0.90	cGCCGsCr	AT1G03800-I-AP2,AT1G24590-I-AP2,AT1G28360-I-AP2,AT1G50640-D-AP2,AT1G80580-I-AP2,AT5G13910-I-AP2,AT5G18560-I-AP2,AT5G44210-I-AP2,AT5G64750-I-AP2	AT2G12830	CGCCGCCG	-360	-352	3.05176e-05	no	no
M0011_0.90	cGCCGsCr	AT1G03800-I-AP2,AT1G24590-I-AP2,AT1G28360-I-AP2,AT1G50640-D-AP2,AT1G80580-I-AP2,AT5G13910-I-AP2,AT5G18560-I-AP2,AT5G44210-I-AP2,AT5G64750-I-AP2	AT2G12832	GGCCGCCA	-920	-912	0.000106812	no	no
M0011_0.90	cGCCGsCr	AT1G03800-I-AP2,AT1G24590-I-AP2,AT1G28360-I-AP2,AT1G50640-D-AP2,AT1G80580-I-AP2,AT5G13910-I-AP2,AT5G18560-I-AP2,AT5G44210-I-AP2,AT5G64750-I-AP2	AT2G12840	CGCCGCCG	-357	-349	3.05176e-05	no	no
M0011_0.90	cGCCGsCr	AT1G03800-I-AP2,AT1G24590-I-AP2,AT1G28360-I-AP2,AT1G50640-D-AP2,AT1G80580-I-AP2,AT5G13910-I-AP2,AT5G18560-I-AP2,AT5G44210-I-AP2,AT5G64750-I-AP2	AT2G12980	CGCCGCCG	-456	-448	3.05176e-05	no	no
M0011_0.90	cGCCGsCr	AT1G03800-I-AP2,AT1G24590-I-AP2,AT1G28360-I-AP2,AT1G50640-D-AP2,AT1G80580-I-AP2,AT5G13910-I-AP2,AT5G18560-I-AP2,AT5G44210-I-AP2,AT5G64750-I-AP2	AT2G12980	CGCCGCCG	-401	-393	3.05176e-05	no	no
M0011_0.90	cGCCGsCr	AT1G03800-I-AP2,AT1G24590-I-AP2,AT1G28360-I-AP2,AT1G50640-D-AP2,AT1G80580-I-AP2,AT5G13910-I-AP2,AT5G18560-I-AP2,AT5G44210-I-AP2,AT5G64750-I-AP2	AT2G12980	CGCCGCCG	-296	-288	3.05176e-05	no	no
M0011_0.90	cGCCGsCr	AT1G03800-I-AP2,AT1G24590-I-AP2,AT1G28360-I-AP2,AT1G50640-D-AP2,AT1G80580-I-AP2,AT5G13910-I-AP2,AT5G18560-I-AP2,AT5G44210-I-AP2,AT5G64750-I-AP2	AT2G13160	CGCCGCCT	-282	-274	7.62939e-05	no	no
M0011_0.90	cGCCGsCr	AT1G03800-I-AP2,AT1G24590-I-AP2,AT1G28360-I-AP2,AT1G50640-D-AP2,AT1G80580-I-AP2,AT5G13910-I-AP2,AT5G18560-I-AP2,AT5G44210-I-AP2,AT5G64750-I-AP2	AT2G13160	CGCCGCCT	-240	-232	7.62939e-05	no	no
M0011_0.90	cGCCGsCr	AT1G03800-I-AP2,AT1G24590-I-AP2,AT1G28360-I-AP2,AT1G50640-D-AP2,AT1G80580-I-AP2,AT5G13910-I-AP2,AT5G18560-I-AP2,AT5G44210-I-AP2,AT5G64750-I-AP2	AT2G13160	CGCCGCCT	-194	-186	7.62939e-05	no	no
M0011_0.90	cGCCGsCr	AT1G03800-I-AP2,AT1G24590-I-AP2,AT1G28360-I-AP2,AT1G50640-D-AP2,AT1G80580-I-AP2,AT5G13910-I-AP2,AT5G18560-I-AP2,AT5G44210-I-AP2,AT5G64750-I-AP2	AT2G13160	CGGCGCCG	-318	-310	9.15527e-05	no	no
M0011_0.90	cGCCGsCr	AT1G03800-I-AP2,AT1G24590-I-AP2,AT1G28360-I-AP2,AT1G50640-D-AP2,AT1G80580-I-AP2,AT5G13910-I-AP2,AT5G18560-I-AP2,AT5G44210-I-AP2,AT5G64750-I-AP2	AT2G13160	CGGCGCCG	-318	-310	9.15527e-05	no	no
M0011_0.90	cGCCGsCr	AT1G03800-I-AP2,AT1G24590-I-AP2,AT1G28360-I-AP2,AT1G50640-D-AP2,AT1G80580-I-AP2,AT5G13910-I-AP2,AT5G18560-I-AP2,AT5G44210-I-AP2,AT5G64750-I-AP2	AT2G13260	CGGCGCCA	-252	-244	7.62939e-05	no	no
M0011_0.90	cGCCGsCr	AT1G03800-I-AP2,AT1G24590-I-AP2,AT1G28360-I-AP2,AT1G50640-D-AP2,AT1G80580-I-AP2,AT5G13910-I-AP2,AT5G18560-I-AP2,AT5G44210-I-AP2,AT5G64750-I-AP2	AT2G13310	CGCCGCCG	-578	-570	3.05176e-05	no	no
M0011_0.90	cGCCGsCr	AT1G03800-I-AP2,AT1G24590-I-AP2,AT1G28360-I-AP2,AT1G50640-D-AP2,AT1G80580-I-AP2,AT5G13910-I-AP2,AT5G18560-I-AP2,AT5G44210-I-AP2,AT5G64750-I-AP2	AT2G13310	CGCCGCCT	-575	-567	7.62939e-05	no	no
M0011_0.90	cGCCGsCr	AT1G03800-I-AP2,AT1G24590-I-AP2,AT1G28360-I-AP2,AT1G50640-D-AP2,AT1G80580-I-AP2,AT5G13910-I-AP2,AT5G18560-I-AP2,AT5G44210-I-AP2,AT5G64750-I-AP2	AT2G13310	CGCCGCCT	-542	-534	7.62939e-05	no	no
M0011_0.90	cGCCGsCr	AT1G03800-I-AP2,AT1G24590-I-AP2,AT1G28360-I-AP2,AT1G50640-D-AP2,AT1G80580-I-AP2,AT5G13910-I-AP2,AT5G18560-I-AP2,AT5G44210-I-AP2,AT5G64750-I-AP2	AT2G13335	CGGCGCCA	-72	-64	7.62939e-05	no	no
M0011_0.90	cGCCGsCr	AT1G03800-I-AP2,AT1G24590-I-AP2,AT1G28360-I-AP2,AT1G50640-D-AP2,AT1G80580-I-AP2,AT5G13910-I-AP2,AT5G18560-I-AP2,AT5G44210-I-AP2,AT5G64750-I-AP2	AT2G13390	CGGCGCCA	-142	-134	7.62939e-05	no	no
M0011_0.90	cGCCGsCr	AT1G03800-I-AP2,AT1G24590-I-AP2,AT1G28360-I-AP2,AT1G50640-D-AP2,AT1G80580-I-AP2,AT5G13910-I-AP2,AT5G18560-I-AP2,AT5G44210-I-AP2,AT5G64750-I-AP2	AT2G13420	CGCCGCCG	-472	-464	3.05176e-05	no	no
M0011_0.90	cGCCGsCr	AT1G03800-I-AP2,AT1G24590-I-AP2,AT1G28360-I-AP2,AT1G50640-D-AP2,AT1G80580-I-AP2,AT5G13910-I-AP2,AT5G18560-I-AP2,AT5G44210-I-AP2,AT5G64750-I-AP2	AT2G13420	CGCCGCCG	-80	-72	3.05176e-05	no	no
M0011_0.90	cGCCGsCr	AT1G03800-I-AP2,AT1G24590-I-AP2,AT1G28360-I-AP2,AT1G50640-D-AP2,AT1G80580-I-AP2,AT5G13910-I-AP2,AT5G18560-I-AP2,AT5G44210-I-AP2,AT5G64750-I-AP2	AT2G13422	CGCCGCCG	-191	-183	3.05176e-05	no	no
M0011_0.90	cGCCGsCr	AT1G03800-I-AP2,AT1G24590-I-AP2,AT1G28360-I-AP2,AT1G50640-D-AP2,AT1G80580-I-AP2,AT5G13910-I-AP2,AT5G18560-I-AP2,AT5G44210-I-AP2,AT5G64750-I-AP2	AT2G13422	CGCCGCCG	-583	-575	3.05176e-05	no	no
M0011_0.90	cGCCGsCr	AT1G03800-I-AP2,AT1G24590-I-AP2,AT1G28360-I-AP2,AT1G50640-D-AP2,AT1G80580-I-AP2,AT5G13910-I-AP2,AT5G18560-I-AP2,AT5G44210-I-AP2,AT5G64750-I-AP2	AT2G13730	CGGCGCCA	-228	-220	7.62939e-05	no	no
M0011_0.90	cGCCGsCr	AT1G03800-I-AP2,AT1G24590-I-AP2,AT1G28360-I-AP2,AT1G50640-D-AP2,AT1G80580-I-AP2,AT5G13910-I-AP2,AT5G18560-I-AP2,AT5G44210-I-AP2,AT5G64750-I-AP2	AT2G14120	CGCCGGCG	-357	-349	4.57764e-05	no	no
M0011_0.90	cGCCGsCr	AT1G03800-I-AP2,AT1G24590-I-AP2,AT1G28360-I-AP2,AT1G50640-D-AP2,AT1G80580-I-AP2,AT5G13910-I-AP2,AT5G18560-I-AP2,AT5G44210-I-AP2,AT5G64750-I-AP2	AT2G14120	CGCCGGCG	-357	-349	4.57764e-05	no	no
M0011_0.90	cGCCGsCr	AT1G03800-I-AP2,AT1G24590-I-AP2,AT1G28360-I-AP2,AT1G50640-D-AP2,AT1G80580-I-AP2,AT5G13910-I-AP2,AT5G18560-I-AP2,AT5G44210-I-AP2,AT5G64750-I-AP2	AT2G14130	CGCCGGCG	-327	-319	4.57764e-05	no	no
M0011_0.90	cGCCGsCr	AT1G03800-I-AP2,AT1G24590-I-AP2,AT1G28360-I-AP2,AT1G50640-D-AP2,AT1G80580-I-AP2,AT5G13910-I-AP2,AT5G18560-I-AP2,AT5G44210-I-AP2,AT5G64750-I-AP2	AT2G14130	CGCCGGCG	-327	-319	4.57764e-05	no	no
M0011_0.90	cGCCGsCr	AT1G03800-I-AP2,AT1G24590-I-AP2,AT1G28360-I-AP2,AT1G50640-D-AP2,AT1G80580-I-AP2,AT5G13910-I-AP2,AT5G18560-I-AP2,AT5G44210-I-AP2,AT5G64750-I-AP2	AT2G14180	CGGCGCCA	-161	-153	7.62939e-05	no	no
M0011_0.90	cGCCGsCr	AT1G03800-I-AP2,AT1G24590-I-AP2,AT1G28360-I-AP2,AT1G50640-D-AP2,AT1G80580-I-AP2,AT5G13910-I-AP2,AT5G18560-I-AP2,AT5G44210-I-AP2,AT5G64750-I-AP2	AT2G14230	CGCCGCCG	-456	-448	3.05176e-05	no	no
M0011_0.90	cGCCGsCr	AT1G03800-I-AP2,AT1G24590-I-AP2,AT1G28360-I-AP2,AT1G50640-D-AP2,AT1G80580-I-AP2,AT5G13910-I-AP2,AT5G18560-I-AP2,AT5G44210-I-AP2,AT5G64750-I-AP2	AT2G14230	CGCCGCCT	-453	-445	7.62939e-05	no	no
M0011_0.90	cGCCGsCr	AT1G03800-I-AP2,AT1G24590-I-AP2,AT1G28360-I-AP2,AT1G50640-D-AP2,AT1G80580-I-AP2,AT5G13910-I-AP2,AT5G18560-I-AP2,AT5G44210-I-AP2,AT5G64750-I-AP2	AT2G14230	CGCCGCCT	-420	-412	7.62939e-05	no	no
M0011_0.90	cGCCGsCr	AT1G03800-I-AP2,AT1G24590-I-AP2,AT1G28360-I-AP2,AT1G50640-D-AP2,AT1G80580-I-AP2,AT5G13910-I-AP2,AT5G18560-I-AP2,AT5G44210-I-AP2,AT5G64750-I-AP2	AT2G14400	CGGCGCCA	-128	-120	7.62939e-05	no	no
M0011_0.90	cGCCGsCr	AT1G03800-I-AP2,AT1G24590-I-AP2,AT1G28360-I-AP2,AT1G50640-D-AP2,AT1G80580-I-AP2,AT5G13910-I-AP2,AT5G18560-I-AP2,AT5G44210-I-AP2,AT5G64750-I-AP2	AT2G14430	CGCCGCCG	-20	-12	3.05176e-05	no	no
M0011_0.90	cGCCGsCr	AT1G03800-I-AP2,AT1G24590-I-AP2,AT1G28360-I-AP2,AT1G50640-D-AP2,AT1G80580-I-AP2,AT5G13910-I-AP2,AT5G18560-I-AP2,AT5G44210-I-AP2,AT5G64750-I-AP2	AT2G14550	CGCCGCCA	-169	-161	1.52588e-05	no	no
M0011_0.90	cGCCGsCr	AT1G03800-I-AP2,AT1G24590-I-AP2,AT1G28360-I-AP2,AT1G50640-D-AP2,AT1G80580-I-AP2,AT5G13910-I-AP2,AT5G18560-I-AP2,AT5G44210-I-AP2,AT5G64750-I-AP2	AT2G14590	CGCCGGCG	-320	-312	4.57764e-05	no	no
M0011_0.90	cGCCGsCr	AT1G03800-I-AP2,AT1G24590-I-AP2,AT1G28360-I-AP2,AT1G50640-D-AP2,AT1G80580-I-AP2,AT5G13910-I-AP2,AT5G18560-I-AP2,AT5G44210-I-AP2,AT5G64750-I-AP2	AT2G14590	CGCCGGCG	-320	-312	4.57764e-05	no	no
M0011_0.90	cGCCGsCr	AT1G03800-I-AP2,AT1G24590-I-AP2,AT1G28360-I-AP2,AT1G50640-D-AP2,AT1G80580-I-AP2,AT5G13910-I-AP2,AT5G18560-I-AP2,AT5G44210-I-AP2,AT5G64750-I-AP2	AT2G14630	GGCCGCCG	-565	-557	0.00012207	no	no
M0011_0.90	cGCCGsCr	AT1G03800-I-AP2,AT1G24590-I-AP2,AT1G28360-I-AP2,AT1G50640-D-AP2,AT1G80580-I-AP2,AT5G13910-I-AP2,AT5G18560-I-AP2,AT5G44210-I-AP2,AT5G64750-I-AP2	AT2G14661	CGGCGCCG	-884	-876	9.15527e-05	no	no
M0011_0.90	cGCCGsCr	AT1G03800-I-AP2,AT1G24590-I-AP2,AT1G28360-I-AP2,AT1G50640-D-AP2,AT1G80580-I-AP2,AT5G13910-I-AP2,AT5G18560-I-AP2,AT5G44210-I-AP2,AT5G64750-I-AP2	AT2G14661	CGGCGCCG	-884	-876	9.15527e-05	no	no
M0011_0.90	cGCCGsCr	AT1G03800-I-AP2,AT1G24590-I-AP2,AT1G28360-I-AP2,AT1G50640-D-AP2,AT1G80580-I-AP2,AT5G13910-I-AP2,AT5G18560-I-AP2,AT5G44210-I-AP2,AT5G64750-I-AP2	AT2G15140	CGCCGGCG	-303	-295	4.57764e-05	no	no
M0011_0.90	cGCCGsCr	AT1G03800-I-AP2,AT1G24590-I-AP2,AT1G28360-I-AP2,AT1G50640-D-AP2,AT1G80580-I-AP2,AT5G13910-I-AP2,AT5G18560-I-AP2,AT5G44210-I-AP2,AT5G64750-I-AP2	AT2G15140	CGCCGGCG	-303	-295	4.57764e-05	no	no
M0011_0.90	cGCCGsCr	AT1G03800-I-AP2,AT1G24590-I-AP2,AT1G28360-I-AP2,AT1G50640-D-AP2,AT1G80580-I-AP2,AT5G13910-I-AP2,AT5G18560-I-AP2,AT5G44210-I-AP2,AT5G64750-I-AP2	AT2G15190	CGCCGGCG	-327	-319	4.57764e-05	no	no
M0011_0.90	cGCCGsCr	AT1G03800-I-AP2,AT1G24590-I-AP2,AT1G28360-I-AP2,AT1G50640-D-AP2,AT1G80580-I-AP2,AT5G13910-I-AP2,AT5G18560-I-AP2,AT5G44210-I-AP2,AT5G64750-I-AP2	AT2G15190	CGCCGGCG	-327	-319	4.57764e-05	no	no
M0011_0.90	cGCCGsCr	AT1G03800-I-AP2,AT1G24590-I-AP2,AT1G28360-I-AP2,AT1G50640-D-AP2,AT1G80580-I-AP2,AT5G13910-I-AP2,AT5G18560-I-AP2,AT5G44210-I-AP2,AT5G64750-I-AP2	AT2G15550	CGCCGGCA	-976	-968	3.05176e-05	no	no
M0011_0.90	cGCCGsCr	AT1G03800-I-AP2,AT1G24590-I-AP2,AT1G28360-I-AP2,AT1G50640-D-AP2,AT1G80580-I-AP2,AT5G13910-I-AP2,AT5G18560-I-AP2,AT5G44210-I-AP2,AT5G64750-I-AP2	AT2G15990	CGCCGCCA	-755	-747	1.52588e-05	no	no
M0011_0.90	cGCCGsCr	AT1G03800-I-AP2,AT1G24590-I-AP2,AT1G28360-I-AP2,AT1G50640-D-AP2,AT1G80580-I-AP2,AT5G13910-I-AP2,AT5G18560-I-AP2,AT5G44210-I-AP2,AT5G64750-I-AP2	AT2G16015	GGCCGCCA	-639	-631	0.000106812	no	no
M0011_0.90	cGCCGsCr	AT1G03800-I-AP2,AT1G24590-I-AP2,AT1G28360-I-AP2,AT1G50640-D-AP2,AT1G80580-I-AP2,AT5G13910-I-AP2,AT5G18560-I-AP2,AT5G44210-I-AP2,AT5G64750-I-AP2	AT2G16110	CGCCGGCA	-996	-988	3.05176e-05	no	no
M0011_0.90	cGCCGsCr	AT1G03800-I-AP2,AT1G24590-I-AP2,AT1G28360-I-AP2,AT1G50640-D-AP2,AT1G80580-I-AP2,AT5G13910-I-AP2,AT5G18560-I-AP2,AT5G44210-I-AP2,AT5G64750-I-AP2	AT2G16190	CGCCGCCT	-427	-419	7.62939e-05	no	no
M0011_0.90	cGCCGsCr	AT1G03800-I-AP2,AT1G24590-I-AP2,AT1G28360-I-AP2,AT1G50640-D-AP2,AT1G80580-I-AP2,AT5G13910-I-AP2,AT5G18560-I-AP2,AT5G44210-I-AP2,AT5G64750-I-AP2	AT2G16650	CGCCGCCG	-16	-8	3.05176e-05	no	no
M0011_0.90	cGCCGsCr	AT1G03800-I-AP2,AT1G24590-I-AP2,AT1G28360-I-AP2,AT1G50640-D-AP2,AT1G80580-I-AP2,AT5G13910-I-AP2,AT5G18560-I-AP2,AT5G44210-I-AP2,AT5G64750-I-AP2	AT2G16790	CGCCGCCA	-587	-579	1.52588e-05	no	no
M0011_0.90	cGCCGsCr	AT1G03800-I-AP2,AT1G24590-I-AP2,AT1G28360-I-AP2,AT1G50640-D-AP2,AT1G80580-I-AP2,AT5G13910-I-AP2,AT5G18560-I-AP2,AT5G44210-I-AP2,AT5G64750-I-AP2	AT2G16955	CGCCGCCT	-698	-690	7.62939e-05	no	no
M0011_0.90	cGCCGsCr	AT1G03800-I-AP2,AT1G24590-I-AP2,AT1G28360-I-AP2,AT1G50640-D-AP2,AT1G80580-I-AP2,AT5G13910-I-AP2,AT5G18560-I-AP2,AT5G44210-I-AP2,AT5G64750-I-AP2	AT2G16960	CGCCGCCT	-680	-672	7.62939e-05	no	no
M0011_0.90	cGCCGsCr	AT1G03800-I-AP2,AT1G24590-I-AP2,AT1G28360-I-AP2,AT1G50640-D-AP2,AT1G80580-I-AP2,AT5G13910-I-AP2,AT5G18560-I-AP2,AT5G44210-I-AP2,AT5G64750-I-AP2	AT2G17020	CGCCGCCG	-387	-379	3.05176e-05	no	no
M0011_0.90	cGCCGsCr	AT1G03800-I-AP2,AT1G24590-I-AP2,AT1G28360-I-AP2,AT1G50640-D-AP2,AT1G80580-I-AP2,AT5G13910-I-AP2,AT5G18560-I-AP2,AT5G44210-I-AP2,AT5G64750-I-AP2	AT2G17170	CGCCGGCA	-19	-11	3.05176e-05	no	no
M0011_0.90	cGCCGsCr	AT1G03800-I-AP2,AT1G24590-I-AP2,AT1G28360-I-AP2,AT1G50640-D-AP2,AT1G80580-I-AP2,AT5G13910-I-AP2,AT5G18560-I-AP2,AT5G44210-I-AP2,AT5G64750-I-AP2	AT2G17180	GGCCGCCA	-887	-879	0.000106812	no	no
M0011_0.90	cGCCGsCr	AT1G03800-I-AP2,AT1G24590-I-AP2,AT1G28360-I-AP2,AT1G50640-D-AP2,AT1G80580-I-AP2,AT5G13910-I-AP2,AT5G18560-I-AP2,AT5G44210-I-AP2,AT5G64750-I-AP2	AT2G17190	GGCCGCCA	-783	-775	0.000106812	no	no
M0011_0.90	cGCCGsCr	AT1G03800-I-AP2,AT1G24590-I-AP2,AT1G28360-I-AP2,AT1G50640-D-AP2,AT1G80580-I-AP2,AT5G13910-I-AP2,AT5G18560-I-AP2,AT5G44210-I-AP2,AT5G64750-I-AP2	AT2G17442	CGCCGCCG	-986	-978	3.05176e-05	no	no
M0011_0.90	cGCCGsCr	AT1G03800-I-AP2,AT1G24590-I-AP2,AT1G28360-I-AP2,AT1G50640-D-AP2,AT1G80580-I-AP2,AT5G13910-I-AP2,AT5G18560-I-AP2,AT5G44210-I-AP2,AT5G64750-I-AP2	AT2G17442	CGGCGCCG	-989	-981	9.15527e-05	no	no
M0011_0.90	cGCCGsCr	AT1G03800-I-AP2,AT1G24590-I-AP2,AT1G28360-I-AP2,AT1G50640-D-AP2,AT1G80580-I-AP2,AT5G13910-I-AP2,AT5G18560-I-AP2,AT5G44210-I-AP2,AT5G64750-I-AP2	AT2G17442	CGGCGCCG	-989	-981	9.15527e-05	no	no
M0011_0.90	cGCCGsCr	AT1G03800-I-AP2,AT1G24590-I-AP2,AT1G28360-I-AP2,AT1G50640-D-AP2,AT1G80580-I-AP2,AT5G13910-I-AP2,AT5G18560-I-AP2,AT5G44210-I-AP2,AT5G64750-I-AP2	AT2G17570	CGCCGCCT	-597	-589	7.62939e-05	no	no
M0011_0.90	cGCCGsCr	AT1G03800-I-AP2,AT1G24590-I-AP2,AT1G28360-I-AP2,AT1G50640-D-AP2,AT1G80580-I-AP2,AT5G13910-I-AP2,AT5G18560-I-AP2,AT5G44210-I-AP2,AT5G64750-I-AP2	AT2G17580	CGGCGCCA	-689	-681	7.62939e-05	no	no
M0011_0.90	cGCCGsCr	AT1G03800-I-AP2,AT1G24590-I-AP2,AT1G28360-I-AP2,AT1G50640-D-AP2,AT1G80580-I-AP2,AT5G13910-I-AP2,AT5G18560-I-AP2,AT5G44210-I-AP2,AT5G64750-I-AP2	AT2G17710	CGCCGCCG	-974	-966	3.05176e-05	no	no
M0011_0.90	cGCCGsCr	AT1G03800-I-AP2,AT1G24590-I-AP2,AT1G28360-I-AP2,AT1G50640-D-AP2,AT1G80580-I-AP2,AT5G13910-I-AP2,AT5G18560-I-AP2,AT5G44210-I-AP2,AT5G64750-I-AP2	AT2G18200	CGCCGCCA	-852	-844	1.52588e-05	no	no
M0011_0.90	cGCCGsCr	AT1G03800-I-AP2,AT1G24590-I-AP2,AT1G28360-I-AP2,AT1G50640-D-AP2,AT1G80580-I-AP2,AT5G13910-I-AP2,AT5G18560-I-AP2,AT5G44210-I-AP2,AT5G64750-I-AP2	AT2G18250	CGGCGCCG	-195	-187	9.15527e-05	no	no
M0011_0.90	cGCCGsCr	AT1G03800-I-AP2,AT1G24590-I-AP2,AT1G28360-I-AP2,AT1G50640-D-AP2,AT1G80580-I-AP2,AT5G13910-I-AP2,AT5G18560-I-AP2,AT5G44210-I-AP2,AT5G64750-I-AP2	AT2G18250	CGGCGCCG	-195	-187	9.15527e-05	no	no
M0011_0.90	cGCCGsCr	AT1G03800-I-AP2,AT1G24590-I-AP2,AT1G28360-I-AP2,AT1G50640-D-AP2,AT1G80580-I-AP2,AT5G13910-I-AP2,AT5G18560-I-AP2,AT5G44210-I-AP2,AT5G64750-I-AP2	AT2G18410	CGCCGGCG	-236	-228	4.57764e-05	no	no
M0011_0.90	cGCCGsCr	AT1G03800-I-AP2,AT1G24590-I-AP2,AT1G28360-I-AP2,AT1G50640-D-AP2,AT1G80580-I-AP2,AT5G13910-I-AP2,AT5G18560-I-AP2,AT5G44210-I-AP2,AT5G64750-I-AP2	AT2G18410	CGCCGGCG	-236	-228	4.57764e-05	no	no
M0011_0.90	cGCCGsCr	AT1G03800-I-AP2,AT1G24590-I-AP2,AT1G28360-I-AP2,AT1G50640-D-AP2,AT1G80580-I-AP2,AT5G13910-I-AP2,AT5G18560-I-AP2,AT5G44210-I-AP2,AT5G64750-I-AP2	AT2G18450	CGCCGGCA	-639	-631	3.05176e-05	no	no
M0011_0.90	cGCCGsCr	AT1G03800-I-AP2,AT1G24590-I-AP2,AT1G28360-I-AP2,AT1G50640-D-AP2,AT1G80580-I-AP2,AT5G13910-I-AP2,AT5G18560-I-AP2,AT5G44210-I-AP2,AT5G64750-I-AP2	AT2G18580	CGGCGCCA	-448	-440	7.62939e-05	no	no
M0011_0.90	cGCCGsCr	AT1G03800-I-AP2,AT1G24590-I-AP2,AT1G28360-I-AP2,AT1G50640-D-AP2,AT1G80580-I-AP2,AT5G13910-I-AP2,AT5G18560-I-AP2,AT5G44210-I-AP2,AT5G64750-I-AP2	AT2G18820	CGCCGGCA	-249	-241	3.05176e-05	no	no
M0011_0.90	cGCCGsCr	AT1G03800-I-AP2,AT1G24590-I-AP2,AT1G28360-I-AP2,AT1G50640-D-AP2,AT1G80580-I-AP2,AT5G13910-I-AP2,AT5G18560-I-AP2,AT5G44210-I-AP2,AT5G64750-I-AP2	AT2G19240	CGCCGCCG	-764	-756	3.05176e-05	no	no
M0011_0.90	cGCCGsCr	AT1G03800-I-AP2,AT1G24590-I-AP2,AT1G28360-I-AP2,AT1G50640-D-AP2,AT1G80580-I-AP2,AT5G13910-I-AP2,AT5G18560-I-AP2,AT5G44210-I-AP2,AT5G64750-I-AP2	AT2G19830	GGCCGCCG	-652	-644	0.00012207	no	no
M0011_0.90	cGCCGsCr	AT1G03800-I-AP2,AT1G24590-I-AP2,AT1G28360-I-AP2,AT1G50640-D-AP2,AT1G80580-I-AP2,AT5G13910-I-AP2,AT5G18560-I-AP2,AT5G44210-I-AP2,AT5G64750-I-AP2	AT2G19910	CGCCGGCG	-309	-301	4.57764e-05	no	no
M0011_0.90	cGCCGsCr	AT1G03800-I-AP2,AT1G24590-I-AP2,AT1G28360-I-AP2,AT1G50640-D-AP2,AT1G80580-I-AP2,AT5G13910-I-AP2,AT5G18560-I-AP2,AT5G44210-I-AP2,AT5G64750-I-AP2	AT2G19910	CGCCGGCG	-309	-301	4.57764e-05	no	no
M0011_0.90	cGCCGsCr	AT1G03800-I-AP2,AT1G24590-I-AP2,AT1G28360-I-AP2,AT1G50640-D-AP2,AT1G80580-I-AP2,AT5G13910-I-AP2,AT5G18560-I-AP2,AT5G44210-I-AP2,AT5G64750-I-AP2	AT2G20130	CGCCGCCG	-465	-457	3.05176e-05	no	no
M0011_0.90	cGCCGsCr	AT1G03800-I-AP2,AT1G24590-I-AP2,AT1G28360-I-AP2,AT1G50640-D-AP2,AT1G80580-I-AP2,AT5G13910-I-AP2,AT5G18560-I-AP2,AT5G44210-I-AP2,AT5G64750-I-AP2	AT2G20208	CGCCGGCG	-453	-445	4.57764e-05	no	no
M0011_0.90	cGCCGsCr	AT1G03800-I-AP2,AT1G24590-I-AP2,AT1G28360-I-AP2,AT1G50640-D-AP2,AT1G80580-I-AP2,AT5G13910-I-AP2,AT5G18560-I-AP2,AT5G44210-I-AP2,AT5G64750-I-AP2	AT2G20208	CGCCGGCG	-453	-445	4.57764e-05	no	no
M0011_0.90	cGCCGsCr	AT1G03800-I-AP2,AT1G24590-I-AP2,AT1G28360-I-AP2,AT1G50640-D-AP2,AT1G80580-I-AP2,AT5G13910-I-AP2,AT5G18560-I-AP2,AT5G44210-I-AP2,AT5G64750-I-AP2	AT2G20370	CGCCGGCA	-75	-67	3.05176e-05	no	no
M0011_0.90	cGCCGsCr	AT1G03800-I-AP2,AT1G24590-I-AP2,AT1G28360-I-AP2,AT1G50640-D-AP2,AT1G80580-I-AP2,AT5G13910-I-AP2,AT5G18560-I-AP2,AT5G44210-I-AP2,AT5G64750-I-AP2	AT2G20510	CGCCGGCA	-490	-482	3.05176e-05	no	no
M0011_0.90	cGCCGsCr	AT1G03800-I-AP2,AT1G24590-I-AP2,AT1G28360-I-AP2,AT1G50640-D-AP2,AT1G80580-I-AP2,AT5G13910-I-AP2,AT5G18560-I-AP2,AT5G44210-I-AP2,AT5G64750-I-AP2	AT2G20630	CGCCGCCG	-539	-531	3.05176e-05	no	no
M0011_0.90	cGCCGsCr	AT1G03800-I-AP2,AT1G24590-I-AP2,AT1G28360-I-AP2,AT1G50640-D-AP2,AT1G80580-I-AP2,AT5G13910-I-AP2,AT5G18560-I-AP2,AT5G44210-I-AP2,AT5G64750-I-AP2	AT2G20670	CGGCGCCA	-93	-85	7.62939e-05	no	no
M0011_0.90	cGCCGsCr	AT1G03800-I-AP2,AT1G24590-I-AP2,AT1G28360-I-AP2,AT1G50640-D-AP2,AT1G80580-I-AP2,AT5G13910-I-AP2,AT5G18560-I-AP2,AT5G44210-I-AP2,AT5G64750-I-AP2	AT2G20770	CGCCGCCG	-459	-451	3.05176e-05	no	no
M0011_0.90	cGCCGsCr	AT1G03800-I-AP2,AT1G24590-I-AP2,AT1G28360-I-AP2,AT1G50640-D-AP2,AT1G80580-I-AP2,AT5G13910-I-AP2,AT5G18560-I-AP2,AT5G44210-I-AP2,AT5G64750-I-AP2	AT2G20770	CGGCGCCA	-556	-548	7.62939e-05	no	no
M0011_0.90	cGCCGsCr	AT1G03800-I-AP2,AT1G24590-I-AP2,AT1G28360-I-AP2,AT1G50640-D-AP2,AT1G80580-I-AP2,AT5G13910-I-AP2,AT5G18560-I-AP2,AT5G44210-I-AP2,AT5G64750-I-AP2	AT2G20818	CGCCGGCG	-528	-520	4.57764e-05	no	no
M0011_0.90	cGCCGsCr	AT1G03800-I-AP2,AT1G24590-I-AP2,AT1G28360-I-AP2,AT1G50640-D-AP2,AT1G80580-I-AP2,AT5G13910-I-AP2,AT5G18560-I-AP2,AT5G44210-I-AP2,AT5G64750-I-AP2	AT2G20818	CGCCGGCG	-528	-520	4.57764e-05	no	no
M0011_0.90	cGCCGsCr	AT1G03800-I-AP2,AT1G24590-I-AP2,AT1G28360-I-AP2,AT1G50640-D-AP2,AT1G80580-I-AP2,AT5G13910-I-AP2,AT5G18560-I-AP2,AT5G44210-I-AP2,AT5G64750-I-AP2	AT2G20818	CGGCGCCG	-531	-523	9.15527e-05	no	no
M0011_0.90	cGCCGsCr	AT1G03800-I-AP2,AT1G24590-I-AP2,AT1G28360-I-AP2,AT1G50640-D-AP2,AT1G80580-I-AP2,AT5G13910-I-AP2,AT5G18560-I-AP2,AT5G44210-I-AP2,AT5G64750-I-AP2	AT2G20818	CGGCGCCG	-531	-523	9.15527e-05	no	no
M0011_0.90	cGCCGsCr	AT1G03800-I-AP2,AT1G24590-I-AP2,AT1G28360-I-AP2,AT1G50640-D-AP2,AT1G80580-I-AP2,AT5G13910-I-AP2,AT5G18560-I-AP2,AT5G44210-I-AP2,AT5G64750-I-AP2	AT2G20835	CGCCGGCA	-995	-987	3.05176e-05	no	no
M0011_0.90	cGCCGsCr	AT1G03800-I-AP2,AT1G24590-I-AP2,AT1G28360-I-AP2,AT1G50640-D-AP2,AT1G80580-I-AP2,AT5G13910-I-AP2,AT5G18560-I-AP2,AT5G44210-I-AP2,AT5G64750-I-AP2	AT2G20850	CGCCGCCG	-509	-501	3.05176e-05	no	no
M0011_0.90	cGCCGsCr	AT1G03800-I-AP2,AT1G24590-I-AP2,AT1G28360-I-AP2,AT1G50640-D-AP2,AT1G80580-I-AP2,AT5G13910-I-AP2,AT5G18560-I-AP2,AT5G44210-I-AP2,AT5G64750-I-AP2	AT2G21280	CGCCGCCA	-189	-181	1.52588e-05	no	no
M0011_0.90	cGCCGsCr	AT1G03800-I-AP2,AT1G24590-I-AP2,AT1G28360-I-AP2,AT1G50640-D-AP2,AT1G80580-I-AP2,AT5G13910-I-AP2,AT5G18560-I-AP2,AT5G44210-I-AP2,AT5G64750-I-AP2	AT2G21670	CGCCGCCA	-886	-878	1.52588e-05	no	no
M0011_0.90	cGCCGsCr	AT1G03800-I-AP2,AT1G24590-I-AP2,AT1G28360-I-AP2,AT1G50640-D-AP2,AT1G80580-I-AP2,AT5G13910-I-AP2,AT5G18560-I-AP2,AT5G44210-I-AP2,AT5G64750-I-AP2	AT2G21690	CGCCGCCA	-404	-396	1.52588e-05	no	no
M0011_0.90	cGCCGsCr	AT1G03800-I-AP2,AT1G24590-I-AP2,AT1G28360-I-AP2,AT1G50640-D-AP2,AT1G80580-I-AP2,AT5G13910-I-AP2,AT5G18560-I-AP2,AT5G44210-I-AP2,AT5G64750-I-AP2	AT2G21700	CGCCGCCA	-267	-259	1.52588e-05	no	no
M0011_0.90	cGCCGsCr	AT1G03800-I-AP2,AT1G24590-I-AP2,AT1G28360-I-AP2,AT1G50640-D-AP2,AT1G80580-I-AP2,AT5G13910-I-AP2,AT5G18560-I-AP2,AT5G44210-I-AP2,AT5G64750-I-AP2	AT2G22100	CGCCGGCA	-298	-290	3.05176e-05	no	no
M0011_0.90	cGCCGsCr	AT1G03800-I-AP2,AT1G24590-I-AP2,AT1G28360-I-AP2,AT1G50640-D-AP2,AT1G80580-I-AP2,AT5G13910-I-AP2,AT5G18560-I-AP2,AT5G44210-I-AP2,AT5G64750-I-AP2	AT2G22410	CGCCGCCG	-187	-179	3.05176e-05	no	no
M0011_0.90	cGCCGsCr	AT1G03800-I-AP2,AT1G24590-I-AP2,AT1G28360-I-AP2,AT1G50640-D-AP2,AT1G80580-I-AP2,AT5G13910-I-AP2,AT5G18560-I-AP2,AT5G44210-I-AP2,AT5G64750-I-AP2	AT2G23110	CGCCGCCG	-854	-846	3.05176e-05	no	no
M0011_0.90	cGCCGsCr	AT1G03800-I-AP2,AT1G24590-I-AP2,AT1G28360-I-AP2,AT1G50640-D-AP2,AT1G80580-I-AP2,AT5G13910-I-AP2,AT5G18560-I-AP2,AT5G44210-I-AP2,AT5G64750-I-AP2	AT2G23118	CGCCGCCA	-302	-294	1.52588e-05	no	no
M0011_0.90	cGCCGsCr	AT1G03800-I-AP2,AT1G24590-I-AP2,AT1G28360-I-AP2,AT1G50640-D-AP2,AT1G80580-I-AP2,AT5G13910-I-AP2,AT5G18560-I-AP2,AT5G44210-I-AP2,AT5G64750-I-AP2	AT2G23321	CGGCGCCG	-878	-870	9.15527e-05	no	no
M0011_0.90	cGCCGsCr	AT1G03800-I-AP2,AT1G24590-I-AP2,AT1G28360-I-AP2,AT1G50640-D-AP2,AT1G80580-I-AP2,AT5G13910-I-AP2,AT5G18560-I-AP2,AT5G44210-I-AP2,AT5G64750-I-AP2	AT2G23321	CGGCGCCG	-878	-870	9.15527e-05	no	no
M0011_0.90	cGCCGsCr	AT1G03800-I-AP2,AT1G24590-I-AP2,AT1G28360-I-AP2,AT1G50640-D-AP2,AT1G80580-I-AP2,AT5G13910-I-AP2,AT5G18560-I-AP2,AT5G44210-I-AP2,AT5G64750-I-AP2	AT2G23348	CGCCGCCG	-500	-492	3.05176e-05	no	no
M0011_0.90	cGCCGsCr	AT1G03800-I-AP2,AT1G24590-I-AP2,AT1G28360-I-AP2,AT1G50640-D-AP2,AT1G80580-I-AP2,AT5G13910-I-AP2,AT5G18560-I-AP2,AT5G44210-I-AP2,AT5G64750-I-AP2	AT2G23470	CGCCGGCA	-503	-495	3.05176e-05	no	no
M0011_0.90	cGCCGsCr	AT1G03800-I-AP2,AT1G24590-I-AP2,AT1G28360-I-AP2,AT1G50640-D-AP2,AT1G80580-I-AP2,AT5G13910-I-AP2,AT5G18560-I-AP2,AT5G44210-I-AP2,AT5G64750-I-AP2	AT2G23470	CGCCGGCG	-584	-576	4.57764e-05	no	no
M0011_0.90	cGCCGsCr	AT1G03800-I-AP2,AT1G24590-I-AP2,AT1G28360-I-AP2,AT1G50640-D-AP2,AT1G80580-I-AP2,AT5G13910-I-AP2,AT5G18560-I-AP2,AT5G44210-I-AP2,AT5G64750-I-AP2	AT2G23470	CGCCGGCG	-557	-549	4.57764e-05	no	no
M0011_0.90	cGCCGsCr	AT1G03800-I-AP2,AT1G24590-I-AP2,AT1G28360-I-AP2,AT1G50640-D-AP2,AT1G80580-I-AP2,AT5G13910-I-AP2,AT5G18560-I-AP2,AT5G44210-I-AP2,AT5G64750-I-AP2	AT2G23470	CGCCGGCG	-530	-522	4.57764e-05	no	no
M0011_0.90	cGCCGsCr	AT1G03800-I-AP2,AT1G24590-I-AP2,AT1G28360-I-AP2,AT1G50640-D-AP2,AT1G80580-I-AP2,AT5G13910-I-AP2,AT5G18560-I-AP2,AT5G44210-I-AP2,AT5G64750-I-AP2	AT2G23470	CGCCGGCG	-443	-435	4.57764e-05	no	no
M0011_0.90	cGCCGsCr	AT1G03800-I-AP2,AT1G24590-I-AP2,AT1G28360-I-AP2,AT1G50640-D-AP2,AT1G80580-I-AP2,AT5G13910-I-AP2,AT5G18560-I-AP2,AT5G44210-I-AP2,AT5G64750-I-AP2	AT2G23470	CGCCGGCG	-443	-435	4.57764e-05	no	no
M0011_0.90	cGCCGsCr	AT1G03800-I-AP2,AT1G24590-I-AP2,AT1G28360-I-AP2,AT1G50640-D-AP2,AT1G80580-I-AP2,AT5G13910-I-AP2,AT5G18560-I-AP2,AT5G44210-I-AP2,AT5G64750-I-AP2	AT2G23470	CGCCGGCG	-530	-522	4.57764e-05	no	no
M0011_0.90	cGCCGsCr	AT1G03800-I-AP2,AT1G24590-I-AP2,AT1G28360-I-AP2,AT1G50640-D-AP2,AT1G80580-I-AP2,AT5G13910-I-AP2,AT5G18560-I-AP2,AT5G44210-I-AP2,AT5G64750-I-AP2	AT2G23470	CGCCGGCG	-557	-549	4.57764e-05	no	no
M0011_0.90	cGCCGsCr	AT1G03800-I-AP2,AT1G24590-I-AP2,AT1G28360-I-AP2,AT1G50640-D-AP2,AT1G80580-I-AP2,AT5G13910-I-AP2,AT5G18560-I-AP2,AT5G44210-I-AP2,AT5G64750-I-AP2	AT2G23470	CGCCGGCG	-584	-576	4.57764e-05	no	no
M0011_0.90	cGCCGsCr	AT1G03800-I-AP2,AT1G24590-I-AP2,AT1G28360-I-AP2,AT1G50640-D-AP2,AT1G80580-I-AP2,AT5G13910-I-AP2,AT5G18560-I-AP2,AT5G44210-I-AP2,AT5G64750-I-AP2	AT2G23470	CGGCGCCA	-446	-438	7.62939e-05	no	no
M0011_0.90	cGCCGsCr	AT1G03800-I-AP2,AT1G24590-I-AP2,AT1G28360-I-AP2,AT1G50640-D-AP2,AT1G80580-I-AP2,AT5G13910-I-AP2,AT5G18560-I-AP2,AT5G44210-I-AP2,AT5G64750-I-AP2	AT2G24060	CGCCGCCA	-983	-975	1.52588e-05	no	no
M0011_0.90	cGCCGsCr	AT1G03800-I-AP2,AT1G24590-I-AP2,AT1G28360-I-AP2,AT1G50640-D-AP2,AT1G80580-I-AP2,AT5G13910-I-AP2,AT5G18560-I-AP2,AT5G44210-I-AP2,AT5G64750-I-AP2	AT2G24410	CGCCGCCG	-836	-828	3.05176e-05	no	no
M0011_0.90	cGCCGsCr	AT1G03800-I-AP2,AT1G24590-I-AP2,AT1G28360-I-AP2,AT1G50640-D-AP2,AT1G80580-I-AP2,AT5G13910-I-AP2,AT5G18560-I-AP2,AT5G44210-I-AP2,AT5G64750-I-AP2	AT2G24410	GGCCGCCA	-748	-740	0.000106812	no	no
M0011_0.90	cGCCGsCr	AT1G03800-I-AP2,AT1G24590-I-AP2,AT1G28360-I-AP2,AT1G50640-D-AP2,AT1G80580-I-AP2,AT5G13910-I-AP2,AT5G18560-I-AP2,AT5G44210-I-AP2,AT5G64750-I-AP2	AT2G25015	CGCCGGCG	-957	-949	4.57764e-05	no	no
M0011_0.90	cGCCGsCr	AT1G03800-I-AP2,AT1G24590-I-AP2,AT1G28360-I-AP2,AT1G50640-D-AP2,AT1G80580-I-AP2,AT5G13910-I-AP2,AT5G18560-I-AP2,AT5G44210-I-AP2,AT5G64750-I-AP2	AT2G25015	CGCCGGCG	-957	-949	4.57764e-05	no	no
M0011_0.90	cGCCGsCr	AT1G03800-I-AP2,AT1G24590-I-AP2,AT1G28360-I-AP2,AT1G50640-D-AP2,AT1G80580-I-AP2,AT5G13910-I-AP2,AT5G18560-I-AP2,AT5G44210-I-AP2,AT5G64750-I-AP2	AT2G25760	CGCCGCCG	-569	-561	3.05176e-05	no	no
M0011_0.90	cGCCGsCr	AT1G03800-I-AP2,AT1G24590-I-AP2,AT1G28360-I-AP2,AT1G50640-D-AP2,AT1G80580-I-AP2,AT5G13910-I-AP2,AT5G18560-I-AP2,AT5G44210-I-AP2,AT5G64750-I-AP2	AT2G26030	CGCCGGCG	-28	-20	4.57764e-05	no	no
M0011_0.90	cGCCGsCr	AT1G03800-I-AP2,AT1G24590-I-AP2,AT1G28360-I-AP2,AT1G50640-D-AP2,AT1G80580-I-AP2,AT5G13910-I-AP2,AT5G18560-I-AP2,AT5G44210-I-AP2,AT5G64750-I-AP2	AT2G26030	CGCCGGCG	-28	-20	4.57764e-05	no	no
M0011_0.90	cGCCGsCr	AT1G03800-I-AP2,AT1G24590-I-AP2,AT1G28360-I-AP2,AT1G50640-D-AP2,AT1G80580-I-AP2,AT5G13910-I-AP2,AT5G18560-I-AP2,AT5G44210-I-AP2,AT5G64750-I-AP2	AT2G26140	GGCCGCCA	-84	-76	0.000106812	no	no
M0011_0.90	cGCCGsCr	AT1G03800-I-AP2,AT1G24590-I-AP2,AT1G28360-I-AP2,AT1G50640-D-AP2,AT1G80580-I-AP2,AT5G13910-I-AP2,AT5G18560-I-AP2,AT5G44210-I-AP2,AT5G64750-I-AP2	AT2G26150	GGCCGCCA	-260	-252	0.000106812	no	no
M0011_0.90	cGCCGsCr	AT1G03800-I-AP2,AT1G24590-I-AP2,AT1G28360-I-AP2,AT1G50640-D-AP2,AT1G80580-I-AP2,AT5G13910-I-AP2,AT5G18560-I-AP2,AT5G44210-I-AP2,AT5G64750-I-AP2	AT2G26310	CGGCGCCG	-617	-609	9.15527e-05	no	no
M0011_0.90	cGCCGsCr	AT1G03800-I-AP2,AT1G24590-I-AP2,AT1G28360-I-AP2,AT1G50640-D-AP2,AT1G80580-I-AP2,AT5G13910-I-AP2,AT5G18560-I-AP2,AT5G44210-I-AP2,AT5G64750-I-AP2	AT2G26310	CGGCGCCG	-617	-609	9.15527e-05	no	no
M0011_0.90	cGCCGsCr	AT1G03800-I-AP2,AT1G24590-I-AP2,AT1G28360-I-AP2,AT1G50640-D-AP2,AT1G80580-I-AP2,AT5G13910-I-AP2,AT5G18560-I-AP2,AT5G44210-I-AP2,AT5G64750-I-AP2	AT2G26640	CGCCGCCG	-864	-856	3.05176e-05	no	no
M0011_0.90	cGCCGsCr	AT1G03800-I-AP2,AT1G24590-I-AP2,AT1G28360-I-AP2,AT1G50640-D-AP2,AT1G80580-I-AP2,AT5G13910-I-AP2,AT5G18560-I-AP2,AT5G44210-I-AP2,AT5G64750-I-AP2	AT2G26710	GGCCGCCA	-100	-92	0.000106812	no	no
M0011_0.90	cGCCGsCr	AT1G03800-I-AP2,AT1G24590-I-AP2,AT1G28360-I-AP2,AT1G50640-D-AP2,AT1G80580-I-AP2,AT5G13910-I-AP2,AT5G18560-I-AP2,AT5G44210-I-AP2,AT5G64750-I-AP2	AT2G27340	CGCCGGCG	-138	-130	4.57764e-05	no	no
M0011_0.90	cGCCGsCr	AT1G03800-I-AP2,AT1G24590-I-AP2,AT1G28360-I-AP2,AT1G50640-D-AP2,AT1G80580-I-AP2,AT5G13910-I-AP2,AT5G18560-I-AP2,AT5G44210-I-AP2,AT5G64750-I-AP2	AT2G27340	CGCCGGCG	-138	-130	4.57764e-05	no	no
M0011_0.90	cGCCGsCr	AT1G03800-I-AP2,AT1G24590-I-AP2,AT1G28360-I-AP2,AT1G50640-D-AP2,AT1G80580-I-AP2,AT5G13910-I-AP2,AT5G18560-I-AP2,AT5G44210-I-AP2,AT5G64750-I-AP2	AT2G27505	CGCCGCCT	-418	-410	7.62939e-05	no	no
M0011_0.90	cGCCGsCr	AT1G03800-I-AP2,AT1G24590-I-AP2,AT1G28360-I-AP2,AT1G50640-D-AP2,AT1G80580-I-AP2,AT5G13910-I-AP2,AT5G18560-I-AP2,AT5G44210-I-AP2,AT5G64750-I-AP2	AT2G27840	CGCCGCCG	-961	-953	3.05176e-05	no	no
M0011_0.90	cGCCGsCr	AT1G03800-I-AP2,AT1G24590-I-AP2,AT1G28360-I-AP2,AT1G50640-D-AP2,AT1G80580-I-AP2,AT5G13910-I-AP2,AT5G18560-I-AP2,AT5G44210-I-AP2,AT5G64750-I-AP2	AT2G28460	CGCCGCCG	-749	-741	3.05176e-05	no	no
M0011_0.90	cGCCGsCr	AT1G03800-I-AP2,AT1G24590-I-AP2,AT1G28360-I-AP2,AT1G50640-D-AP2,AT1G80580-I-AP2,AT5G13910-I-AP2,AT5G18560-I-AP2,AT5G44210-I-AP2,AT5G64750-I-AP2	AT2G28460	CGCCGCCG	-752	-744	3.05176e-05	no	no
M0011_0.90	cGCCGsCr	AT1G03800-I-AP2,AT1G24590-I-AP2,AT1G28360-I-AP2,AT1G50640-D-AP2,AT1G80580-I-AP2,AT5G13910-I-AP2,AT5G18560-I-AP2,AT5G44210-I-AP2,AT5G64750-I-AP2	AT2G29590	CGCCGCCG	-249	-241	3.05176e-05	no	no
M0011_0.90	cGCCGsCr	AT1G03800-I-AP2,AT1G24590-I-AP2,AT1G28360-I-AP2,AT1G50640-D-AP2,AT1G80580-I-AP2,AT5G13910-I-AP2,AT5G18560-I-AP2,AT5G44210-I-AP2,AT5G64750-I-AP2	AT2G29610	CGCCGCCG	-8	0	3.05176e-05	no	no
M0011_0.90	cGCCGsCr	AT1G03800-I-AP2,AT1G24590-I-AP2,AT1G28360-I-AP2,AT1G50640-D-AP2,AT1G80580-I-AP2,AT5G13910-I-AP2,AT5G18560-I-AP2,AT5G44210-I-AP2,AT5G64750-I-AP2	AT2G29820	CGCCGCCG	-8	0	3.05176e-05	no	no
M0011_0.90	cGCCGsCr	AT1G03800-I-AP2,AT1G24590-I-AP2,AT1G28360-I-AP2,AT1G50640-D-AP2,AT1G80580-I-AP2,AT5G13910-I-AP2,AT5G18560-I-AP2,AT5G44210-I-AP2,AT5G64750-I-AP2	AT2G30360	CGGCGCCG	-739	-731	9.15527e-05	no	no
M0011_0.90	cGCCGsCr	AT1G03800-I-AP2,AT1G24590-I-AP2,AT1G28360-I-AP2,AT1G50640-D-AP2,AT1G80580-I-AP2,AT5G13910-I-AP2,AT5G18560-I-AP2,AT5G44210-I-AP2,AT5G64750-I-AP2	AT2G30360	CGGCGCCG	-739	-731	9.15527e-05	no	no
M0011_0.90	cGCCGsCr	AT1G03800-I-AP2,AT1G24590-I-AP2,AT1G28360-I-AP2,AT1G50640-D-AP2,AT1G80580-I-AP2,AT5G13910-I-AP2,AT5G18560-I-AP2,AT5G44210-I-AP2,AT5G64750-I-AP2	AT2G31018	CGCCGCCA	-129	-121	1.52588e-05	no	no
M0011_0.90	cGCCGsCr	AT1G03800-I-AP2,AT1G24590-I-AP2,AT1G28360-I-AP2,AT1G50640-D-AP2,AT1G80580-I-AP2,AT5G13910-I-AP2,AT5G18560-I-AP2,AT5G44210-I-AP2,AT5G64750-I-AP2	AT2G31018	CGCCGCCA	-534	-526	1.52588e-05	no	no
M0011_0.90	cGCCGsCr	AT1G03800-I-AP2,AT1G24590-I-AP2,AT1G28360-I-AP2,AT1G50640-D-AP2,AT1G80580-I-AP2,AT5G13910-I-AP2,AT5G18560-I-AP2,AT5G44210-I-AP2,AT5G64750-I-AP2	AT2G31230	CGCCGCCT	-322	-314	7.62939e-05	no	no
M0011_0.90	cGCCGsCr	AT1G03800-I-AP2,AT1G24590-I-AP2,AT1G28360-I-AP2,AT1G50640-D-AP2,AT1G80580-I-AP2,AT5G13910-I-AP2,AT5G18560-I-AP2,AT5G44210-I-AP2,AT5G64750-I-AP2	AT2G31580	CGCCGCCG	-642	-634	3.05176e-05	no	no
M0011_0.90	cGCCGsCr	AT1G03800-I-AP2,AT1G24590-I-AP2,AT1G28360-I-AP2,AT1G50640-D-AP2,AT1G80580-I-AP2,AT5G13910-I-AP2,AT5G18560-I-AP2,AT5G44210-I-AP2,AT5G64750-I-AP2	AT2G31900	CGCCGCCT	-245	-237	7.62939e-05	no	no
M0011_0.90	cGCCGsCr	AT1G03800-I-AP2,AT1G24590-I-AP2,AT1G28360-I-AP2,AT1G50640-D-AP2,AT1G80580-I-AP2,AT5G13910-I-AP2,AT5G18560-I-AP2,AT5G44210-I-AP2,AT5G64750-I-AP2	AT2G31981	CGCCGCCG	-291	-283	3.05176e-05	no	no
M0011_0.90	cGCCGsCr	AT1G03800-I-AP2,AT1G24590-I-AP2,AT1G28360-I-AP2,AT1G50640-D-AP2,AT1G80580-I-AP2,AT5G13910-I-AP2,AT5G18560-I-AP2,AT5G44210-I-AP2,AT5G64750-I-AP2	AT2G32610	CGCCGCCA	-748	-740	1.52588e-05	no	no
M0011_0.90	cGCCGsCr	AT1G03800-I-AP2,AT1G24590-I-AP2,AT1G28360-I-AP2,AT1G50640-D-AP2,AT1G80580-I-AP2,AT5G13910-I-AP2,AT5G18560-I-AP2,AT5G44210-I-AP2,AT5G64750-I-AP2	AT2G32610	CGCCGCCT	-754	-746	7.62939e-05	no	no
M0011_0.90	cGCCGsCr	AT1G03800-I-AP2,AT1G24590-I-AP2,AT1G28360-I-AP2,AT1G50640-D-AP2,AT1G80580-I-AP2,AT5G13910-I-AP2,AT5G18560-I-AP2,AT5G44210-I-AP2,AT5G64750-I-AP2	AT2G32610	CGGCGCCG	-751	-743	9.15527e-05	no	no
M0011_0.90	cGCCGsCr	AT1G03800-I-AP2,AT1G24590-I-AP2,AT1G28360-I-AP2,AT1G50640-D-AP2,AT1G80580-I-AP2,AT5G13910-I-AP2,AT5G18560-I-AP2,AT5G44210-I-AP2,AT5G64750-I-AP2	AT2G32610	CGGCGCCG	-751	-743	9.15527e-05	no	no
M0011_0.90	cGCCGsCr	AT1G03800-I-AP2,AT1G24590-I-AP2,AT1G28360-I-AP2,AT1G50640-D-AP2,AT1G80580-I-AP2,AT5G13910-I-AP2,AT5G18560-I-AP2,AT5G44210-I-AP2,AT5G64750-I-AP2	AT2G32820	CGCCGGCA	-639	-631	3.05176e-05	no	no
M0011_0.90	cGCCGsCr	AT1G03800-I-AP2,AT1G24590-I-AP2,AT1G28360-I-AP2,AT1G50640-D-AP2,AT1G80580-I-AP2,AT5G13910-I-AP2,AT5G18560-I-AP2,AT5G44210-I-AP2,AT5G64750-I-AP2	AT2G33240	CGCCGCCG	-747	-739	3.05176e-05	no	no
M0011_0.90	cGCCGsCr	AT1G03800-I-AP2,AT1G24590-I-AP2,AT1G28360-I-AP2,AT1G50640-D-AP2,AT1G80580-I-AP2,AT5G13910-I-AP2,AT5G18560-I-AP2,AT5G44210-I-AP2,AT5G64750-I-AP2	AT2G34100	CGGCGCCG	-903	-895	9.15527e-05	no	no
M0011_0.90	cGCCGsCr	AT1G03800-I-AP2,AT1G24590-I-AP2,AT1G28360-I-AP2,AT1G50640-D-AP2,AT1G80580-I-AP2,AT5G13910-I-AP2,AT5G18560-I-AP2,AT5G44210-I-AP2,AT5G64750-I-AP2	AT2G34100	CGGCGCCG	-903	-895	9.15527e-05	no	no
M0011_0.90	cGCCGsCr	AT1G03800-I-AP2,AT1G24590-I-AP2,AT1G28360-I-AP2,AT1G50640-D-AP2,AT1G80580-I-AP2,AT5G13910-I-AP2,AT5G18560-I-AP2,AT5G44210-I-AP2,AT5G64750-I-AP2	AT2G34130	CGCCGCCT	-526	-518	7.62939e-05	no	no
M0011_0.90	cGCCGsCr	AT1G03800-I-AP2,AT1G24590-I-AP2,AT1G28360-I-AP2,AT1G50640-D-AP2,AT1G80580-I-AP2,AT5G13910-I-AP2,AT5G18560-I-AP2,AT5G44210-I-AP2,AT5G64750-I-AP2	AT2G34130	CGCCGCCT	-484	-476	7.62939e-05	no	no
M0011_0.90	cGCCGsCr	AT1G03800-I-AP2,AT1G24590-I-AP2,AT1G28360-I-AP2,AT1G50640-D-AP2,AT1G80580-I-AP2,AT5G13910-I-AP2,AT5G18560-I-AP2,AT5G44210-I-AP2,AT5G64750-I-AP2	AT2G34130	CGCCGCCT	-438	-430	7.62939e-05	no	no
M0011_0.90	cGCCGsCr	AT1G03800-I-AP2,AT1G24590-I-AP2,AT1G28360-I-AP2,AT1G50640-D-AP2,AT1G80580-I-AP2,AT5G13910-I-AP2,AT5G18560-I-AP2,AT5G44210-I-AP2,AT5G64750-I-AP2	AT2G34130	CGCCGCCT	-238	-230	7.62939e-05	no	no
M0011_0.90	cGCCGsCr	AT1G03800-I-AP2,AT1G24590-I-AP2,AT1G28360-I-AP2,AT1G50640-D-AP2,AT1G80580-I-AP2,AT5G13910-I-AP2,AT5G18560-I-AP2,AT5G44210-I-AP2,AT5G64750-I-AP2	AT2G34130	CGCCGCCT	-192	-184	7.62939e-05	no	no
M0011_0.90	cGCCGsCr	AT1G03800-I-AP2,AT1G24590-I-AP2,AT1G28360-I-AP2,AT1G50640-D-AP2,AT1G80580-I-AP2,AT5G13910-I-AP2,AT5G18560-I-AP2,AT5G44210-I-AP2,AT5G64750-I-AP2	AT2G34130	CGGCGCCG	-562	-554	9.15527e-05	no	no
M0011_0.90	cGCCGsCr	AT1G03800-I-AP2,AT1G24590-I-AP2,AT1G28360-I-AP2,AT1G50640-D-AP2,AT1G80580-I-AP2,AT5G13910-I-AP2,AT5G18560-I-AP2,AT5G44210-I-AP2,AT5G64750-I-AP2	AT2G34130	CGGCGCCG	-562	-554	9.15527e-05	no	no
M0011_0.90	cGCCGsCr	AT1G03800-I-AP2,AT1G24590-I-AP2,AT1G28360-I-AP2,AT1G50640-D-AP2,AT1G80580-I-AP2,AT5G13910-I-AP2,AT5G18560-I-AP2,AT5G44210-I-AP2,AT5G64750-I-AP2	AT2G34355	GGCCGCCA	-784	-776	0.000106812	no	no
M0011_0.90	cGCCGsCr	AT1G03800-I-AP2,AT1G24590-I-AP2,AT1G28360-I-AP2,AT1G50640-D-AP2,AT1G80580-I-AP2,AT5G13910-I-AP2,AT5G18560-I-AP2,AT5G44210-I-AP2,AT5G64750-I-AP2	AT2G34530	CGCCGCCA	-687	-679	1.52588e-05	no	no
M0011_0.90	cGCCGsCr	AT1G03800-I-AP2,AT1G24590-I-AP2,AT1G28360-I-AP2,AT1G50640-D-AP2,AT1G80580-I-AP2,AT5G13910-I-AP2,AT5G18560-I-AP2,AT5G44210-I-AP2,AT5G64750-I-AP2	AT2G34580	CGCCGCCA	-798	-790	1.52588e-05	no	no
M0011_0.90	cGCCGsCr	AT1G03800-I-AP2,AT1G24590-I-AP2,AT1G28360-I-AP2,AT1G50640-D-AP2,AT1G80580-I-AP2,AT5G13910-I-AP2,AT5G18560-I-AP2,AT5G44210-I-AP2,AT5G64750-I-AP2	AT2G34960	CGCCGCCG	-409	-401	3.05176e-05	no	no
M0011_0.90	cGCCGsCr	AT1G03800-I-AP2,AT1G24590-I-AP2,AT1G28360-I-AP2,AT1G50640-D-AP2,AT1G80580-I-AP2,AT5G13910-I-AP2,AT5G18560-I-AP2,AT5G44210-I-AP2,AT5G64750-I-AP2	AT2G34960	CGCCGCCT	-403	-395	7.62939e-05	no	no
M0011_0.90	cGCCGsCr	AT1G03800-I-AP2,AT1G24590-I-AP2,AT1G28360-I-AP2,AT1G50640-D-AP2,AT1G80580-I-AP2,AT5G13910-I-AP2,AT5G18560-I-AP2,AT5G44210-I-AP2,AT5G64750-I-AP2	AT2G34960	CGGCGCCG	-406	-398	9.15527e-05	no	no
M0011_0.90	cGCCGsCr	AT1G03800-I-AP2,AT1G24590-I-AP2,AT1G28360-I-AP2,AT1G50640-D-AP2,AT1G80580-I-AP2,AT5G13910-I-AP2,AT5G18560-I-AP2,AT5G44210-I-AP2,AT5G64750-I-AP2	AT2G34960	CGGCGCCG	-406	-398	9.15527e-05	no	no
M0011_0.90	cGCCGsCr	AT1G03800-I-AP2,AT1G24590-I-AP2,AT1G28360-I-AP2,AT1G50640-D-AP2,AT1G80580-I-AP2,AT5G13910-I-AP2,AT5G18560-I-AP2,AT5G44210-I-AP2,AT5G64750-I-AP2	AT2G35080	CGGCGCCA	-898	-890	7.62939e-05	no	no
M0011_0.90	cGCCGsCr	AT1G03800-I-AP2,AT1G24590-I-AP2,AT1G28360-I-AP2,AT1G50640-D-AP2,AT1G80580-I-AP2,AT5G13910-I-AP2,AT5G18560-I-AP2,AT5G44210-I-AP2,AT5G64750-I-AP2	AT2G35450	CGGCGCCA	-440	-432	7.62939e-05	no	no
M0011_0.90	cGCCGsCr	AT1G03800-I-AP2,AT1G24590-I-AP2,AT1G28360-I-AP2,AT1G50640-D-AP2,AT1G80580-I-AP2,AT5G13910-I-AP2,AT5G18560-I-AP2,AT5G44210-I-AP2,AT5G64750-I-AP2	AT2G35530	CGCCGCCA	-756	-748	1.52588e-05	no	no
M0011_0.90	cGCCGsCr	AT1G03800-I-AP2,AT1G24590-I-AP2,AT1G28360-I-AP2,AT1G50640-D-AP2,AT1G80580-I-AP2,AT5G13910-I-AP2,AT5G18560-I-AP2,AT5G44210-I-AP2,AT5G64750-I-AP2	AT2G36220	GGCCGCCA	-553	-545	0.000106812	no	no
M0011_0.90	cGCCGsCr	AT1G03800-I-AP2,AT1G24590-I-AP2,AT1G28360-I-AP2,AT1G50640-D-AP2,AT1G80580-I-AP2,AT5G13910-I-AP2,AT5G18560-I-AP2,AT5G44210-I-AP2,AT5G64750-I-AP2	AT2G36230	CGCCGCCA	-500	-492	1.52588e-05	no	no
M0011_0.90	cGCCGsCr	AT1G03800-I-AP2,AT1G24590-I-AP2,AT1G28360-I-AP2,AT1G50640-D-AP2,AT1G80580-I-AP2,AT5G13910-I-AP2,AT5G18560-I-AP2,AT5G44210-I-AP2,AT5G64750-I-AP2	AT2G36230	CGGCGCCG	-187	-179	9.15527e-05	no	no
M0011_0.90	cGCCGsCr	AT1G03800-I-AP2,AT1G24590-I-AP2,AT1G28360-I-AP2,AT1G50640-D-AP2,AT1G80580-I-AP2,AT5G13910-I-AP2,AT5G18560-I-AP2,AT5G44210-I-AP2,AT5G64750-I-AP2	AT2G36230	CGGCGCCG	-187	-179	9.15527e-05	no	no
M0011_0.90	cGCCGsCr	AT1G03800-I-AP2,AT1G24590-I-AP2,AT1G28360-I-AP2,AT1G50640-D-AP2,AT1G80580-I-AP2,AT5G13910-I-AP2,AT5G18560-I-AP2,AT5G44210-I-AP2,AT5G64750-I-AP2	AT2G36307	GGCCGCCA	-134	-126	0.000106812	no	no
M0011_0.90	cGCCGsCr	AT1G03800-I-AP2,AT1G24590-I-AP2,AT1G28360-I-AP2,AT1G50640-D-AP2,AT1G80580-I-AP2,AT5G13910-I-AP2,AT5G18560-I-AP2,AT5G44210-I-AP2,AT5G64750-I-AP2	AT2G36320	GGCCGCCA	-625	-617	0.000106812	no	no
M0011_0.90	cGCCGsCr	AT1G03800-I-AP2,AT1G24590-I-AP2,AT1G28360-I-AP2,AT1G50640-D-AP2,AT1G80580-I-AP2,AT5G13910-I-AP2,AT5G18560-I-AP2,AT5G44210-I-AP2,AT5G64750-I-AP2	AT2G36990	CGCCGCCG	-359	-351	3.05176e-05	no	no
M0011_0.90	cGCCGsCr	AT1G03800-I-AP2,AT1G24590-I-AP2,AT1G28360-I-AP2,AT1G50640-D-AP2,AT1G80580-I-AP2,AT5G13910-I-AP2,AT5G18560-I-AP2,AT5G44210-I-AP2,AT5G64750-I-AP2	AT2G36990	CGCCGCCG	-443	-435	3.05176e-05	no	no
M0011_0.90	cGCCGsCr	AT1G03800-I-AP2,AT1G24590-I-AP2,AT1G28360-I-AP2,AT1G50640-D-AP2,AT1G80580-I-AP2,AT5G13910-I-AP2,AT5G18560-I-AP2,AT5G44210-I-AP2,AT5G64750-I-AP2	AT2G37150	CGCCGCCG	-652	-644	3.05176e-05	no	no
M0011_0.90	cGCCGsCr	AT1G03800-I-AP2,AT1G24590-I-AP2,AT1G28360-I-AP2,AT1G50640-D-AP2,AT1G80580-I-AP2,AT5G13910-I-AP2,AT5G18560-I-AP2,AT5G44210-I-AP2,AT5G64750-I-AP2	AT2G37240	CGCCGCCG	-348	-340	3.05176e-05	no	no
M0011_0.90	cGCCGsCr	AT1G03800-I-AP2,AT1G24590-I-AP2,AT1G28360-I-AP2,AT1G50640-D-AP2,AT1G80580-I-AP2,AT5G13910-I-AP2,AT5G18560-I-AP2,AT5G44210-I-AP2,AT5G64750-I-AP2	AT2G37320	CGCCGCCT	-189	-181	7.62939e-05	no	no
M0011_0.90	cGCCGsCr	AT1G03800-I-AP2,AT1G24590-I-AP2,AT1G28360-I-AP2,AT1G50640-D-AP2,AT1G80580-I-AP2,AT5G13910-I-AP2,AT5G18560-I-AP2,AT5G44210-I-AP2,AT5G64750-I-AP2	AT2G37430	CGCCGGCA	-199	-191	3.05176e-05	no	no
M0011_0.90	cGCCGsCr	AT1G03800-I-AP2,AT1G24590-I-AP2,AT1G28360-I-AP2,AT1G50640-D-AP2,AT1G80580-I-AP2,AT5G13910-I-AP2,AT5G18560-I-AP2,AT5G44210-I-AP2,AT5G64750-I-AP2	AT2G37478	GGCCGCCA	-55	-47	0.000106812	no	no
M0011_0.90	cGCCGsCr	AT1G03800-I-AP2,AT1G24590-I-AP2,AT1G28360-I-AP2,AT1G50640-D-AP2,AT1G80580-I-AP2,AT5G13910-I-AP2,AT5G18560-I-AP2,AT5G44210-I-AP2,AT5G64750-I-AP2	AT2G37480	GGCCGCCA	-55	-47	0.000106812	no	no
M0011_0.90	cGCCGsCr	AT1G03800-I-AP2,AT1G24590-I-AP2,AT1G28360-I-AP2,AT1G50640-D-AP2,AT1G80580-I-AP2,AT5G13910-I-AP2,AT5G18560-I-AP2,AT5G44210-I-AP2,AT5G64750-I-AP2	AT2G37680	CGCCGCCG	-180	-172	3.05176e-05	no	no
M0011_0.90	cGCCGsCr	AT1G03800-I-AP2,AT1G24590-I-AP2,AT1G28360-I-AP2,AT1G50640-D-AP2,AT1G80580-I-AP2,AT5G13910-I-AP2,AT5G18560-I-AP2,AT5G44210-I-AP2,AT5G64750-I-AP2	AT2G37680	CGCCGCCT	-183	-175	7.62939e-05	no	no
M0011_0.90	cGCCGsCr	AT1G03800-I-AP2,AT1G24590-I-AP2,AT1G28360-I-AP2,AT1G50640-D-AP2,AT1G80580-I-AP2,AT5G13910-I-AP2,AT5G18560-I-AP2,AT5G44210-I-AP2,AT5G64750-I-AP2	AT2G38100	CGCCGGCG	-833	-825	4.57764e-05	no	no
M0011_0.90	cGCCGsCr	AT1G03800-I-AP2,AT1G24590-I-AP2,AT1G28360-I-AP2,AT1G50640-D-AP2,AT1G80580-I-AP2,AT5G13910-I-AP2,AT5G18560-I-AP2,AT5G44210-I-AP2,AT5G64750-I-AP2	AT2G38100	CGCCGGCG	-833	-825	4.57764e-05	no	no
M0011_0.90	cGCCGsCr	AT1G03800-I-AP2,AT1G24590-I-AP2,AT1G28360-I-AP2,AT1G50640-D-AP2,AT1G80580-I-AP2,AT5G13910-I-AP2,AT5G18560-I-AP2,AT5G44210-I-AP2,AT5G64750-I-AP2	AT2G38110	CGCCGCCG	-431	-423	3.05176e-05	no	no
M0011_0.90	cGCCGsCr	AT1G03800-I-AP2,AT1G24590-I-AP2,AT1G28360-I-AP2,AT1G50640-D-AP2,AT1G80580-I-AP2,AT5G13910-I-AP2,AT5G18560-I-AP2,AT5G44210-I-AP2,AT5G64750-I-AP2	AT2G38240	CGGCGCCG	-268	-260	9.15527e-05	no	no
M0011_0.90	cGCCGsCr	AT1G03800-I-AP2,AT1G24590-I-AP2,AT1G28360-I-AP2,AT1G50640-D-AP2,AT1G80580-I-AP2,AT5G13910-I-AP2,AT5G18560-I-AP2,AT5G44210-I-AP2,AT5G64750-I-AP2	AT2G38240	CGGCGCCG	-268	-260	9.15527e-05	no	no
M0011_0.90	cGCCGsCr	AT1G03800-I-AP2,AT1G24590-I-AP2,AT1G28360-I-AP2,AT1G50640-D-AP2,AT1G80580-I-AP2,AT5G13910-I-AP2,AT5G18560-I-AP2,AT5G44210-I-AP2,AT5G64750-I-AP2	AT2G38690	CGCCGGCG	-207	-199	4.57764e-05	no	no
M0011_0.90	cGCCGsCr	AT1G03800-I-AP2,AT1G24590-I-AP2,AT1G28360-I-AP2,AT1G50640-D-AP2,AT1G80580-I-AP2,AT5G13910-I-AP2,AT5G18560-I-AP2,AT5G44210-I-AP2,AT5G64750-I-AP2	AT2G38690	CGCCGGCG	-207	-199	4.57764e-05	no	no
M0011_0.90	cGCCGsCr	AT1G03800-I-AP2,AT1G24590-I-AP2,AT1G28360-I-AP2,AT1G50640-D-AP2,AT1G80580-I-AP2,AT5G13910-I-AP2,AT5G18560-I-AP2,AT5G44210-I-AP2,AT5G64750-I-AP2	AT2G38720	CGCCGCCG	-16	-8	3.05176e-05	no	no
M0011_0.90	cGCCGsCr	AT1G03800-I-AP2,AT1G24590-I-AP2,AT1G28360-I-AP2,AT1G50640-D-AP2,AT1G80580-I-AP2,AT5G13910-I-AP2,AT5G18560-I-AP2,AT5G44210-I-AP2,AT5G64750-I-AP2	AT2G38720	CGCCGGCG	-19	-11	4.57764e-05	no	no
M0011_0.90	cGCCGsCr	AT1G03800-I-AP2,AT1G24590-I-AP2,AT1G28360-I-AP2,AT1G50640-D-AP2,AT1G80580-I-AP2,AT5G13910-I-AP2,AT5G18560-I-AP2,AT5G44210-I-AP2,AT5G64750-I-AP2	AT2G38720	CGCCGGCG	-19	-11	4.57764e-05	no	no
M0011_0.90	cGCCGsCr	AT1G03800-I-AP2,AT1G24590-I-AP2,AT1G28360-I-AP2,AT1G50640-D-AP2,AT1G80580-I-AP2,AT5G13910-I-AP2,AT5G18560-I-AP2,AT5G44210-I-AP2,AT5G64750-I-AP2	AT2G38770	CGCCGGCA	-862	-854	3.05176e-05	no	no
M0011_0.90	cGCCGsCr	AT1G03800-I-AP2,AT1G24590-I-AP2,AT1G28360-I-AP2,AT1G50640-D-AP2,AT1G80580-I-AP2,AT5G13910-I-AP2,AT5G18560-I-AP2,AT5G44210-I-AP2,AT5G64750-I-AP2	AT2G38990	CGCCGCCG	-911	-903	3.05176e-05	no	no
M0011_0.90	cGCCGsCr	AT1G03800-I-AP2,AT1G24590-I-AP2,AT1G28360-I-AP2,AT1G50640-D-AP2,AT1G80580-I-AP2,AT5G13910-I-AP2,AT5G18560-I-AP2,AT5G44210-I-AP2,AT5G64750-I-AP2	AT2G39090	CGCCGCCG	-321	-313	3.05176e-05	no	no
M0011_0.90	cGCCGsCr	AT1G03800-I-AP2,AT1G24590-I-AP2,AT1G28360-I-AP2,AT1G50640-D-AP2,AT1G80580-I-AP2,AT5G13910-I-AP2,AT5G18560-I-AP2,AT5G44210-I-AP2,AT5G64750-I-AP2	AT2G39280	CGCCGCCG	-774	-766	3.05176e-05	no	no
M0011_0.90	cGCCGsCr	AT1G03800-I-AP2,AT1G24590-I-AP2,AT1G28360-I-AP2,AT1G50640-D-AP2,AT1G80580-I-AP2,AT5G13910-I-AP2,AT5G18560-I-AP2,AT5G44210-I-AP2,AT5G64750-I-AP2	AT2G39630	CGCCGCCA	-793	-785	1.52588e-05	no	no
M0011_0.90	cGCCGsCr	AT1G03800-I-AP2,AT1G24590-I-AP2,AT1G28360-I-AP2,AT1G50640-D-AP2,AT1G80580-I-AP2,AT5G13910-I-AP2,AT5G18560-I-AP2,AT5G44210-I-AP2,AT5G64750-I-AP2	AT2G39690	CGCCGCCA	-636	-628	1.52588e-05	no	no
M0011_0.90	cGCCGsCr	AT1G03800-I-AP2,AT1G24590-I-AP2,AT1G28360-I-AP2,AT1G50640-D-AP2,AT1G80580-I-AP2,AT5G13910-I-AP2,AT5G18560-I-AP2,AT5G44210-I-AP2,AT5G64750-I-AP2	AT2G39800	CGGCGCCA	-97	-89	7.62939e-05	no	no
M0011_0.90	cGCCGsCr	AT1G03800-I-AP2,AT1G24590-I-AP2,AT1G28360-I-AP2,AT1G50640-D-AP2,AT1G80580-I-AP2,AT5G13910-I-AP2,AT5G18560-I-AP2,AT5G44210-I-AP2,AT5G64750-I-AP2	AT2G40810	GGCCGCCA	-120	-112	0.000106812	no	no
M0011_0.90	cGCCGsCr	AT1G03800-I-AP2,AT1G24590-I-AP2,AT1G28360-I-AP2,AT1G50640-D-AP2,AT1G80580-I-AP2,AT5G13910-I-AP2,AT5G18560-I-AP2,AT5G44210-I-AP2,AT5G64750-I-AP2	AT2G41120	CGCCGCCT	-889	-881	7.62939e-05	no	no
M0011_0.90	cGCCGsCr	AT1G03800-I-AP2,AT1G24590-I-AP2,AT1G28360-I-AP2,AT1G50640-D-AP2,AT1G80580-I-AP2,AT5G13910-I-AP2,AT5G18560-I-AP2,AT5G44210-I-AP2,AT5G64750-I-AP2	AT2G41570	CGCCGGCG	-511	-503	4.57764e-05	no	no
M0011_0.90	cGCCGsCr	AT1G03800-I-AP2,AT1G24590-I-AP2,AT1G28360-I-AP2,AT1G50640-D-AP2,AT1G80580-I-AP2,AT5G13910-I-AP2,AT5G18560-I-AP2,AT5G44210-I-AP2,AT5G64750-I-AP2	AT2G41570	CGCCGGCG	-511	-503	4.57764e-05	no	no
M0011_0.90	cGCCGsCr	AT1G03800-I-AP2,AT1G24590-I-AP2,AT1G28360-I-AP2,AT1G50640-D-AP2,AT1G80580-I-AP2,AT5G13910-I-AP2,AT5G18560-I-AP2,AT5G44210-I-AP2,AT5G64750-I-AP2	AT2G41600	CGCCGGCA	-576	-568	3.05176e-05	no	no
M0011_0.90	cGCCGsCr	AT1G03800-I-AP2,AT1G24590-I-AP2,AT1G28360-I-AP2,AT1G50640-D-AP2,AT1G80580-I-AP2,AT5G13910-I-AP2,AT5G18560-I-AP2,AT5G44210-I-AP2,AT5G64750-I-AP2	AT2G42230	CGCCGCCG	-280	-272	3.05176e-05	no	no
M0011_0.90	cGCCGsCr	AT1G03800-I-AP2,AT1G24590-I-AP2,AT1G28360-I-AP2,AT1G50640-D-AP2,AT1G80580-I-AP2,AT5G13910-I-AP2,AT5G18560-I-AP2,AT5G44210-I-AP2,AT5G64750-I-AP2	AT2G42480	CGCCGCCG	-714	-706	3.05176e-05	no	no
M0011_0.90	cGCCGsCr	AT1G03800-I-AP2,AT1G24590-I-AP2,AT1G28360-I-AP2,AT1G50640-D-AP2,AT1G80580-I-AP2,AT5G13910-I-AP2,AT5G18560-I-AP2,AT5G44210-I-AP2,AT5G64750-I-AP2	AT2G42540	CGCCGCCG	-977	-969	3.05176e-05	no	no
M0011_0.90	cGCCGsCr	AT1G03800-I-AP2,AT1G24590-I-AP2,AT1G28360-I-AP2,AT1G50640-D-AP2,AT1G80580-I-AP2,AT5G13910-I-AP2,AT5G18560-I-AP2,AT5G44210-I-AP2,AT5G64750-I-AP2	AT2G42670	CGGCGCCG	-445	-437	9.15527e-05	no	no
M0011_0.90	cGCCGsCr	AT1G03800-I-AP2,AT1G24590-I-AP2,AT1G28360-I-AP2,AT1G50640-D-AP2,AT1G80580-I-AP2,AT5G13910-I-AP2,AT5G18560-I-AP2,AT5G44210-I-AP2,AT5G64750-I-AP2	AT2G42670	CGGCGCCG	-445	-437	9.15527e-05	no	no
M0011_0.90	cGCCGsCr	AT1G03800-I-AP2,AT1G24590-I-AP2,AT1G28360-I-AP2,AT1G50640-D-AP2,AT1G80580-I-AP2,AT5G13910-I-AP2,AT5G18560-I-AP2,AT5G44210-I-AP2,AT5G64750-I-AP2	AT2G42780	CGCCGCCG	-544	-536	3.05176e-05	no	no
M0011_0.90	cGCCGsCr	AT1G03800-I-AP2,AT1G24590-I-AP2,AT1G28360-I-AP2,AT1G50640-D-AP2,AT1G80580-I-AP2,AT5G13910-I-AP2,AT5G18560-I-AP2,AT5G44210-I-AP2,AT5G64750-I-AP2	AT2G42780	CGCCGGCG	-667	-659	4.57764e-05	no	no
M0011_0.90	cGCCGsCr	AT1G03800-I-AP2,AT1G24590-I-AP2,AT1G28360-I-AP2,AT1G50640-D-AP2,AT1G80580-I-AP2,AT5G13910-I-AP2,AT5G18560-I-AP2,AT5G44210-I-AP2,AT5G64750-I-AP2	AT2G42780	CGCCGGCG	-667	-659	4.57764e-05	no	no
M0011_0.90	cGCCGsCr	AT1G03800-I-AP2,AT1G24590-I-AP2,AT1G28360-I-AP2,AT1G50640-D-AP2,AT1G80580-I-AP2,AT5G13910-I-AP2,AT5G18560-I-AP2,AT5G44210-I-AP2,AT5G64750-I-AP2	AT2G43110	CGCCGCCG	-953	-945	3.05176e-05	no	no
M0011_0.90	cGCCGsCr	AT1G03800-I-AP2,AT1G24590-I-AP2,AT1G28360-I-AP2,AT1G50640-D-AP2,AT1G80580-I-AP2,AT5G13910-I-AP2,AT5G18560-I-AP2,AT5G44210-I-AP2,AT5G64750-I-AP2	AT2G43190	CGGCGCCA	-369	-361	7.62939e-05	no	no
M0011_0.90	cGCCGsCr	AT1G03800-I-AP2,AT1G24590-I-AP2,AT1G28360-I-AP2,AT1G50640-D-AP2,AT1G80580-I-AP2,AT5G13910-I-AP2,AT5G18560-I-AP2,AT5G44210-I-AP2,AT5G64750-I-AP2	AT2G43550	CGCCGCCG	-706	-698	3.05176e-05	no	no
M0011_0.90	cGCCGsCr	AT1G03800-I-AP2,AT1G24590-I-AP2,AT1G28360-I-AP2,AT1G50640-D-AP2,AT1G80580-I-AP2,AT5G13910-I-AP2,AT5G18560-I-AP2,AT5G44210-I-AP2,AT5G64750-I-AP2	AT2G43550	CGCCGCCG	-581	-573	3.05176e-05	no	no
M0011_0.90	cGCCGsCr	AT1G03800-I-AP2,AT1G24590-I-AP2,AT1G28360-I-AP2,AT1G50640-D-AP2,AT1G80580-I-AP2,AT5G13910-I-AP2,AT5G18560-I-AP2,AT5G44210-I-AP2,AT5G64750-I-AP2	AT2G43550	CGGCGCCG	-439	-431	9.15527e-05	no	no
M0011_0.90	cGCCGsCr	AT1G03800-I-AP2,AT1G24590-I-AP2,AT1G28360-I-AP2,AT1G50640-D-AP2,AT1G80580-I-AP2,AT5G13910-I-AP2,AT5G18560-I-AP2,AT5G44210-I-AP2,AT5G64750-I-AP2	AT2G43550	CGGCGCCG	-439	-431	9.15527e-05	no	no
M0011_0.90	cGCCGsCr	AT1G03800-I-AP2,AT1G24590-I-AP2,AT1G28360-I-AP2,AT1G50640-D-AP2,AT1G80580-I-AP2,AT5G13910-I-AP2,AT5G18560-I-AP2,AT5G44210-I-AP2,AT5G64750-I-AP2	AT2G43760	CGCCGCCA	-359	-351	1.52588e-05	no	no
M0011_0.90	cGCCGsCr	AT1G03800-I-AP2,AT1G24590-I-AP2,AT1G28360-I-AP2,AT1G50640-D-AP2,AT1G80580-I-AP2,AT5G13910-I-AP2,AT5G18560-I-AP2,AT5G44210-I-AP2,AT5G64750-I-AP2	AT2G44040	CGCCGCCG	-223	-215	3.05176e-05	no	no
M0011_0.90	cGCCGsCr	AT1G03800-I-AP2,AT1G24590-I-AP2,AT1G28360-I-AP2,AT1G50640-D-AP2,AT1G80580-I-AP2,AT5G13910-I-AP2,AT5G18560-I-AP2,AT5G44210-I-AP2,AT5G64750-I-AP2	AT2G44180	CGGCGCCG	-551	-543	9.15527e-05	no	no
M0011_0.90	cGCCGsCr	AT1G03800-I-AP2,AT1G24590-I-AP2,AT1G28360-I-AP2,AT1G50640-D-AP2,AT1G80580-I-AP2,AT5G13910-I-AP2,AT5G18560-I-AP2,AT5G44210-I-AP2,AT5G64750-I-AP2	AT2G44180	CGGCGCCG	-551	-543	9.15527e-05	no	no
M0011_0.90	cGCCGsCr	AT1G03800-I-AP2,AT1G24590-I-AP2,AT1G28360-I-AP2,AT1G50640-D-AP2,AT1G80580-I-AP2,AT5G13910-I-AP2,AT5G18560-I-AP2,AT5G44210-I-AP2,AT5G64750-I-AP2	AT2G44195	CGCCGCCT	-102	-94	7.62939e-05	no	no
M0011_0.90	cGCCGsCr	AT1G03800-I-AP2,AT1G24590-I-AP2,AT1G28360-I-AP2,AT1G50640-D-AP2,AT1G80580-I-AP2,AT5G13910-I-AP2,AT5G18560-I-AP2,AT5G44210-I-AP2,AT5G64750-I-AP2	AT2G44370	CGCCGCCA	-563	-555	1.52588e-05	no	no
M0011_0.90	cGCCGsCr	AT1G03800-I-AP2,AT1G24590-I-AP2,AT1G28360-I-AP2,AT1G50640-D-AP2,AT1G80580-I-AP2,AT5G13910-I-AP2,AT5G18560-I-AP2,AT5G44210-I-AP2,AT5G64750-I-AP2	AT2G44550	GGCCGCCA	-788	-780	0.000106812	no	no
M0011_0.90	cGCCGsCr	AT1G03800-I-AP2,AT1G24590-I-AP2,AT1G28360-I-AP2,AT1G50640-D-AP2,AT1G80580-I-AP2,AT5G13910-I-AP2,AT5G18560-I-AP2,AT5G44210-I-AP2,AT5G64750-I-AP2	AT2G44640	CGCCGCCG	-361	-353	3.05176e-05	no	no
M0011_0.90	cGCCGsCr	AT1G03800-I-AP2,AT1G24590-I-AP2,AT1G28360-I-AP2,AT1G50640-D-AP2,AT1G80580-I-AP2,AT5G13910-I-AP2,AT5G18560-I-AP2,AT5G44210-I-AP2,AT5G64750-I-AP2	AT2G44730	CGCCGCCG	-90	-82	3.05176e-05	no	no
M0011_0.90	cGCCGsCr	AT1G03800-I-AP2,AT1G24590-I-AP2,AT1G28360-I-AP2,AT1G50640-D-AP2,AT1G80580-I-AP2,AT5G13910-I-AP2,AT5G18560-I-AP2,AT5G44210-I-AP2,AT5G64750-I-AP2	AT2G44745	CGCCGCCT	-383	-375	7.62939e-05	no	no
M0011_0.90	cGCCGsCr	AT1G03800-I-AP2,AT1G24590-I-AP2,AT1G28360-I-AP2,AT1G50640-D-AP2,AT1G80580-I-AP2,AT5G13910-I-AP2,AT5G18560-I-AP2,AT5G44210-I-AP2,AT5G64750-I-AP2	AT2G44790	CGCCGCCT	-62	-54	7.62939e-05	no	no
M0011_0.90	cGCCGsCr	AT1G03800-I-AP2,AT1G24590-I-AP2,AT1G28360-I-AP2,AT1G50640-D-AP2,AT1G80580-I-AP2,AT5G13910-I-AP2,AT5G18560-I-AP2,AT5G44210-I-AP2,AT5G64750-I-AP2	AT2G44860	CGCCGCCT	-751	-743	7.62939e-05	no	no
M0011_0.90	cGCCGsCr	AT1G03800-I-AP2,AT1G24590-I-AP2,AT1G28360-I-AP2,AT1G50640-D-AP2,AT1G80580-I-AP2,AT5G13910-I-AP2,AT5G18560-I-AP2,AT5G44210-I-AP2,AT5G64750-I-AP2	AT2G45000	CGCCGGCG	-22	-14	4.57764e-05	no	no
M0011_0.90	cGCCGsCr	AT1G03800-I-AP2,AT1G24590-I-AP2,AT1G28360-I-AP2,AT1G50640-D-AP2,AT1G80580-I-AP2,AT5G13910-I-AP2,AT5G18560-I-AP2,AT5G44210-I-AP2,AT5G64750-I-AP2	AT2G45000	CGCCGGCG	-22	-14	4.57764e-05	no	no
M0011_0.90	cGCCGsCr	AT1G03800-I-AP2,AT1G24590-I-AP2,AT1G28360-I-AP2,AT1G50640-D-AP2,AT1G80580-I-AP2,AT5G13910-I-AP2,AT5G18560-I-AP2,AT5G44210-I-AP2,AT5G64750-I-AP2	AT2G45126	CGGCGCCG	-636	-628	9.15527e-05	no	no
M0011_0.90	cGCCGsCr	AT1G03800-I-AP2,AT1G24590-I-AP2,AT1G28360-I-AP2,AT1G50640-D-AP2,AT1G80580-I-AP2,AT5G13910-I-AP2,AT5G18560-I-AP2,AT5G44210-I-AP2,AT5G64750-I-AP2	AT2G45126	CGGCGCCG	-636	-628	9.15527e-05	no	no
M0011_0.90	cGCCGsCr	AT1G03800-I-AP2,AT1G24590-I-AP2,AT1G28360-I-AP2,AT1G50640-D-AP2,AT1G80580-I-AP2,AT5G13910-I-AP2,AT5G18560-I-AP2,AT5G44210-I-AP2,AT5G64750-I-AP2	AT2G45161	CGCCGCCG	-679	-671	3.05176e-05	no	no
M0011_0.90	cGCCGsCr	AT1G03800-I-AP2,AT1G24590-I-AP2,AT1G28360-I-AP2,AT1G50640-D-AP2,AT1G80580-I-AP2,AT5G13910-I-AP2,AT5G18560-I-AP2,AT5G44210-I-AP2,AT5G64750-I-AP2	AT2G45360	CGCCGCCT	-697	-689	7.62939e-05	no	no
M0011_0.90	cGCCGsCr	AT1G03800-I-AP2,AT1G24590-I-AP2,AT1G28360-I-AP2,AT1G50640-D-AP2,AT1G80580-I-AP2,AT5G13910-I-AP2,AT5G18560-I-AP2,AT5G44210-I-AP2,AT5G64750-I-AP2	AT2G45460	CGCCGCCA	-992	-984	1.52588e-05	no	no
M0011_0.90	cGCCGsCr	AT1G03800-I-AP2,AT1G24590-I-AP2,AT1G28360-I-AP2,AT1G50640-D-AP2,AT1G80580-I-AP2,AT5G13910-I-AP2,AT5G18560-I-AP2,AT5G44210-I-AP2,AT5G64750-I-AP2	AT2G45530	CGCCGCCG	-287	-279	3.05176e-05	no	no
M0011_0.90	cGCCGsCr	AT1G03800-I-AP2,AT1G24590-I-AP2,AT1G28360-I-AP2,AT1G50640-D-AP2,AT1G80580-I-AP2,AT5G13910-I-AP2,AT5G18560-I-AP2,AT5G44210-I-AP2,AT5G64750-I-AP2	AT2G45530	CGCCGCCT	-290	-282	7.62939e-05	no	no
M0011_0.90	cGCCGsCr	AT1G03800-I-AP2,AT1G24590-I-AP2,AT1G28360-I-AP2,AT1G50640-D-AP2,AT1G80580-I-AP2,AT5G13910-I-AP2,AT5G18560-I-AP2,AT5G44210-I-AP2,AT5G64750-I-AP2	AT2G45560	CGCCGCCA	-907	-899	1.52588e-05	no	no
M0011_0.90	cGCCGsCr	AT1G03800-I-AP2,AT1G24590-I-AP2,AT1G28360-I-AP2,AT1G50640-D-AP2,AT1G80580-I-AP2,AT5G13910-I-AP2,AT5G18560-I-AP2,AT5G44210-I-AP2,AT5G64750-I-AP2	AT2G45600	CGCCGCCT	-858	-850	7.62939e-05	no	no
M0011_0.90	cGCCGsCr	AT1G03800-I-AP2,AT1G24590-I-AP2,AT1G28360-I-AP2,AT1G50640-D-AP2,AT1G80580-I-AP2,AT5G13910-I-AP2,AT5G18560-I-AP2,AT5G44210-I-AP2,AT5G64750-I-AP2	AT2G45630	GGCCGCCA	-798	-790	0.000106812	no	no
M0011_0.90	cGCCGsCr	AT1G03800-I-AP2,AT1G24590-I-AP2,AT1G28360-I-AP2,AT1G50640-D-AP2,AT1G80580-I-AP2,AT5G13910-I-AP2,AT5G18560-I-AP2,AT5G44210-I-AP2,AT5G64750-I-AP2	AT2G45780	CGCCGCCA	-700	-692	1.52588e-05	no	no
M0011_0.90	cGCCGsCr	AT1G03800-I-AP2,AT1G24590-I-AP2,AT1G28360-I-AP2,AT1G50640-D-AP2,AT1G80580-I-AP2,AT5G13910-I-AP2,AT5G18560-I-AP2,AT5G44210-I-AP2,AT5G64750-I-AP2	AT2G46080	CGCCGCCG	-946	-938	3.05176e-05	no	no
M0011_0.90	cGCCGsCr	AT1G03800-I-AP2,AT1G24590-I-AP2,AT1G28360-I-AP2,AT1G50640-D-AP2,AT1G80580-I-AP2,AT5G13910-I-AP2,AT5G18560-I-AP2,AT5G44210-I-AP2,AT5G64750-I-AP2	AT2G46494	CGCCGCCT	-608	-600	7.62939e-05	no	no
M0011_0.90	cGCCGsCr	AT1G03800-I-AP2,AT1G24590-I-AP2,AT1G28360-I-AP2,AT1G50640-D-AP2,AT1G80580-I-AP2,AT5G13910-I-AP2,AT5G18560-I-AP2,AT5G44210-I-AP2,AT5G64750-I-AP2	AT2G46730	CGCCGCCA	-152	-144	1.52588e-05	no	no
M0011_0.90	cGCCGsCr	AT1G03800-I-AP2,AT1G24590-I-AP2,AT1G28360-I-AP2,AT1G50640-D-AP2,AT1G80580-I-AP2,AT5G13910-I-AP2,AT5G18560-I-AP2,AT5G44210-I-AP2,AT5G64750-I-AP2	AT2G47140	CGCCGGCG	-771	-763	4.57764e-05	no	no
M0011_0.90	cGCCGsCr	AT1G03800-I-AP2,AT1G24590-I-AP2,AT1G28360-I-AP2,AT1G50640-D-AP2,AT1G80580-I-AP2,AT5G13910-I-AP2,AT5G18560-I-AP2,AT5G44210-I-AP2,AT5G64750-I-AP2	AT2G47140	CGCCGGCG	-771	-763	4.57764e-05	no	no
M0011_0.90	cGCCGsCr	AT1G03800-I-AP2,AT1G24590-I-AP2,AT1G28360-I-AP2,AT1G50640-D-AP2,AT1G80580-I-AP2,AT5G13910-I-AP2,AT5G18560-I-AP2,AT5G44210-I-AP2,AT5G64750-I-AP2	AT2G47275	CGCCGGCG	-40	-32	4.57764e-05	no	no
M0011_0.90	cGCCGsCr	AT1G03800-I-AP2,AT1G24590-I-AP2,AT1G28360-I-AP2,AT1G50640-D-AP2,AT1G80580-I-AP2,AT5G13910-I-AP2,AT5G18560-I-AP2,AT5G44210-I-AP2,AT5G64750-I-AP2	AT2G47275	CGCCGGCG	-40	-32	4.57764e-05	no	no
M0011_0.90	cGCCGsCr	AT1G03800-I-AP2,AT1G24590-I-AP2,AT1G28360-I-AP2,AT1G50640-D-AP2,AT1G80580-I-AP2,AT5G13910-I-AP2,AT5G18560-I-AP2,AT5G44210-I-AP2,AT5G64750-I-AP2	AT2G47300	CGCCGCCA	-973	-965	1.52588e-05	no	no
M0011_0.90	cGCCGsCr	AT1G03800-I-AP2,AT1G24590-I-AP2,AT1G28360-I-AP2,AT1G50640-D-AP2,AT1G80580-I-AP2,AT5G13910-I-AP2,AT5G18560-I-AP2,AT5G44210-I-AP2,AT5G64750-I-AP2	AT2G47370	GGCCGCCA	-101	-93	0.000106812	no	no
M0011_0.90	cGCCGsCr	AT1G03800-I-AP2,AT1G24590-I-AP2,AT1G28360-I-AP2,AT1G50640-D-AP2,AT1G80580-I-AP2,AT5G13910-I-AP2,AT5G18560-I-AP2,AT5G44210-I-AP2,AT5G64750-I-AP2	AT2G47380	CGCCGCCG	-884	-876	3.05176e-05	no	no
M0011_0.90	cGCCGsCr	AT1G03800-I-AP2,AT1G24590-I-AP2,AT1G28360-I-AP2,AT1G50640-D-AP2,AT1G80580-I-AP2,AT5G13910-I-AP2,AT5G18560-I-AP2,AT5G44210-I-AP2,AT5G64750-I-AP2	AT2G47380	CGCCGCCG	-881	-873	3.05176e-05	no	no
M0011_0.90	cGCCGsCr	AT1G03800-I-AP2,AT1G24590-I-AP2,AT1G28360-I-AP2,AT1G50640-D-AP2,AT1G80580-I-AP2,AT5G13910-I-AP2,AT5G18560-I-AP2,AT5G44210-I-AP2,AT5G64750-I-AP2	AT2G47380	GGCCGCCA	-516	-508	0.000106812	no	no
M0011_0.90	cGCCGsCr	AT1G03800-I-AP2,AT1G24590-I-AP2,AT1G28360-I-AP2,AT1G50640-D-AP2,AT1G80580-I-AP2,AT5G13910-I-AP2,AT5G18560-I-AP2,AT5G44210-I-AP2,AT5G64750-I-AP2	AT2G47390	CGCCGCCG	-796	-788	3.05176e-05	no	no
M0011_0.90	cGCCGsCr	AT1G03800-I-AP2,AT1G24590-I-AP2,AT1G28360-I-AP2,AT1G50640-D-AP2,AT1G80580-I-AP2,AT5G13910-I-AP2,AT5G18560-I-AP2,AT5G44210-I-AP2,AT5G64750-I-AP2	AT2G47520	CGCCGCCA	-672	-664	1.52588e-05	no	no
M0011_0.90	cGCCGsCr	AT1G03800-I-AP2,AT1G24590-I-AP2,AT1G28360-I-AP2,AT1G50640-D-AP2,AT1G80580-I-AP2,AT5G13910-I-AP2,AT5G18560-I-AP2,AT5G44210-I-AP2,AT5G64750-I-AP2	AT2G47720	CGCCGGCG	-652	-644	4.57764e-05	no	no
M0011_0.90	cGCCGsCr	AT1G03800-I-AP2,AT1G24590-I-AP2,AT1G28360-I-AP2,AT1G50640-D-AP2,AT1G80580-I-AP2,AT5G13910-I-AP2,AT5G18560-I-AP2,AT5G44210-I-AP2,AT5G64750-I-AP2	AT2G47720	CGCCGGCG	-652	-644	4.57764e-05	no	no
M0011_0.90	cGCCGsCr	AT1G03800-I-AP2,AT1G24590-I-AP2,AT1G28360-I-AP2,AT1G50640-D-AP2,AT1G80580-I-AP2,AT5G13910-I-AP2,AT5G18560-I-AP2,AT5G44210-I-AP2,AT5G64750-I-AP2	AT2G47844	CGCCGGCG	-506	-498	4.57764e-05	no	no
M0011_0.90	cGCCGsCr	AT1G03800-I-AP2,AT1G24590-I-AP2,AT1G28360-I-AP2,AT1G50640-D-AP2,AT1G80580-I-AP2,AT5G13910-I-AP2,AT5G18560-I-AP2,AT5G44210-I-AP2,AT5G64750-I-AP2	AT2G47844	CGCCGGCG	-506	-498	4.57764e-05	no	no
M0011_0.90	cGCCGsCr	AT1G03800-I-AP2,AT1G24590-I-AP2,AT1G28360-I-AP2,AT1G50640-D-AP2,AT1G80580-I-AP2,AT5G13910-I-AP2,AT5G18560-I-AP2,AT5G44210-I-AP2,AT5G64750-I-AP2	AT2G47844	CGGCGCCA	-124	-116	7.62939e-05	no	no
M0011_0.90	cGCCGsCr	AT1G03800-I-AP2,AT1G24590-I-AP2,AT1G28360-I-AP2,AT1G50640-D-AP2,AT1G80580-I-AP2,AT5G13910-I-AP2,AT5G18560-I-AP2,AT5G44210-I-AP2,AT5G64750-I-AP2	AT2G47920	CGCCGGCA	-960	-952	3.05176e-05	no	no
M0011_0.90	cGCCGsCr	AT1G03800-I-AP2,AT1G24590-I-AP2,AT1G28360-I-AP2,AT1G50640-D-AP2,AT1G80580-I-AP2,AT5G13910-I-AP2,AT5G18560-I-AP2,AT5G44210-I-AP2,AT5G64750-I-AP2	AT2G47980	CGGCGCCA	-952	-944	7.62939e-05	no	no
M0011_0.90	cGCCGsCr	AT1G03800-I-AP2,AT1G24590-I-AP2,AT1G28360-I-AP2,AT1G50640-D-AP2,AT1G80580-I-AP2,AT5G13910-I-AP2,AT5G18560-I-AP2,AT5G44210-I-AP2,AT5G64750-I-AP2	AT2G48000	GGCCGCCG	-208	-200	0.00012207	no	no
M0011_0.90	cGCCGsCr	AT1G03800-I-AP2,AT1G24590-I-AP2,AT1G28360-I-AP2,AT1G50640-D-AP2,AT1G80580-I-AP2,AT5G13910-I-AP2,AT5G18560-I-AP2,AT5G44210-I-AP2,AT5G64750-I-AP2	AT2G48090	CGCCGCCG	-811	-803	3.05176e-05	no	no
M0011_0.90	cGCCGsCr	AT1G03800-I-AP2,AT1G24590-I-AP2,AT1G28360-I-AP2,AT1G50640-D-AP2,AT1G80580-I-AP2,AT5G13910-I-AP2,AT5G18560-I-AP2,AT5G44210-I-AP2,AT5G64750-I-AP2	AT2G48120	CGCCGGCA	-302	-294	3.05176e-05	no	no
M0011_0.90	cGCCGsCr	AT1G03800-I-AP2,AT1G24590-I-AP2,AT1G28360-I-AP2,AT1G50640-D-AP2,AT1G80580-I-AP2,AT5G13910-I-AP2,AT5G18560-I-AP2,AT5G44210-I-AP2,AT5G64750-I-AP2	AT2G48120	GGCCGCCG	-299	-291	0.00012207	no	no
M0011_0.90	cGCCGsCr	AT1G03800-I-AP2,AT1G24590-I-AP2,AT1G28360-I-AP2,AT1G50640-D-AP2,AT1G80580-I-AP2,AT5G13910-I-AP2,AT5G18560-I-AP2,AT5G44210-I-AP2,AT5G64750-I-AP2	AT3G01300	CGCCGGCA	-894	-886	3.05176e-05	no	no
M0011_0.90	cGCCGsCr	AT1G03800-I-AP2,AT1G24590-I-AP2,AT1G28360-I-AP2,AT1G50640-D-AP2,AT1G80580-I-AP2,AT5G13910-I-AP2,AT5G18560-I-AP2,AT5G44210-I-AP2,AT5G64750-I-AP2	AT3G01311	CGCCGCCA	-947	-939	1.52588e-05	no	no
M0011_0.90	cGCCGsCr	AT1G03800-I-AP2,AT1G24590-I-AP2,AT1G28360-I-AP2,AT1G50640-D-AP2,AT1G80580-I-AP2,AT5G13910-I-AP2,AT5G18560-I-AP2,AT5G44210-I-AP2,AT5G64750-I-AP2	AT3G01313	CGCCGCCA	-465	-457	1.52588e-05	no	no
M0011_0.90	cGCCGsCr	AT1G03800-I-AP2,AT1G24590-I-AP2,AT1G28360-I-AP2,AT1G50640-D-AP2,AT1G80580-I-AP2,AT5G13910-I-AP2,AT5G18560-I-AP2,AT5G44210-I-AP2,AT5G64750-I-AP2	AT3G01316	CGCCGCCA	-325	-317	1.52588e-05	no	no
M0011_0.90	cGCCGsCr	AT1G03800-I-AP2,AT1G24590-I-AP2,AT1G28360-I-AP2,AT1G50640-D-AP2,AT1G80580-I-AP2,AT5G13910-I-AP2,AT5G18560-I-AP2,AT5G44210-I-AP2,AT5G64750-I-AP2	AT3G01360	CGCCGGCG	-740	-732	4.57764e-05	no	no
M0011_0.90	cGCCGsCr	AT1G03800-I-AP2,AT1G24590-I-AP2,AT1G28360-I-AP2,AT1G50640-D-AP2,AT1G80580-I-AP2,AT5G13910-I-AP2,AT5G18560-I-AP2,AT5G44210-I-AP2,AT5G64750-I-AP2	AT3G01360	CGCCGGCG	-740	-732	4.57764e-05	no	no
M0011_0.90	cGCCGsCr	AT1G03800-I-AP2,AT1G24590-I-AP2,AT1G28360-I-AP2,AT1G50640-D-AP2,AT1G80580-I-AP2,AT5G13910-I-AP2,AT5G18560-I-AP2,AT5G44210-I-AP2,AT5G64750-I-AP2	AT3G01370	CGCCGCCA	-429	-421	1.52588e-05	no	no
M0011_0.90	cGCCGsCr	AT1G03800-I-AP2,AT1G24590-I-AP2,AT1G28360-I-AP2,AT1G50640-D-AP2,AT1G80580-I-AP2,AT5G13910-I-AP2,AT5G18560-I-AP2,AT5G44210-I-AP2,AT5G64750-I-AP2	AT3G01370	CGCCGGCG	-310	-302	4.57764e-05	no	no
M0011_0.90	cGCCGsCr	AT1G03800-I-AP2,AT1G24590-I-AP2,AT1G28360-I-AP2,AT1G50640-D-AP2,AT1G80580-I-AP2,AT5G13910-I-AP2,AT5G18560-I-AP2,AT5G44210-I-AP2,AT5G64750-I-AP2	AT3G01370	CGCCGGCG	-310	-302	4.57764e-05	no	no
M0011_0.90	cGCCGsCr	AT1G03800-I-AP2,AT1G24590-I-AP2,AT1G28360-I-AP2,AT1G50640-D-AP2,AT1G80580-I-AP2,AT5G13910-I-AP2,AT5G18560-I-AP2,AT5G44210-I-AP2,AT5G64750-I-AP2	AT3G01510	CGCCGCCG	-911	-903	3.05176e-05	no	no
M0011_0.90	cGCCGsCr	AT1G03800-I-AP2,AT1G24590-I-AP2,AT1G28360-I-AP2,AT1G50640-D-AP2,AT1G80580-I-AP2,AT5G13910-I-AP2,AT5G18560-I-AP2,AT5G44210-I-AP2,AT5G64750-I-AP2	AT3G01510	CGCCGCCG	-485	-477	3.05176e-05	no	no
M0011_0.90	cGCCGsCr	AT1G03800-I-AP2,AT1G24590-I-AP2,AT1G28360-I-AP2,AT1G50640-D-AP2,AT1G80580-I-AP2,AT5G13910-I-AP2,AT5G18560-I-AP2,AT5G44210-I-AP2,AT5G64750-I-AP2	AT3G01510	CGCCGCCG	-488	-480	3.05176e-05	no	no
M0011_0.90	cGCCGsCr	AT1G03800-I-AP2,AT1G24590-I-AP2,AT1G28360-I-AP2,AT1G50640-D-AP2,AT1G80580-I-AP2,AT5G13910-I-AP2,AT5G18560-I-AP2,AT5G44210-I-AP2,AT5G64750-I-AP2	AT3G01705	CGCCGCCG	-597	-589	3.05176e-05	no	no
M0011_0.90	cGCCGsCr	AT1G03800-I-AP2,AT1G24590-I-AP2,AT1G28360-I-AP2,AT1G50640-D-AP2,AT1G80580-I-AP2,AT5G13910-I-AP2,AT5G18560-I-AP2,AT5G44210-I-AP2,AT5G64750-I-AP2	AT3G01705	CGCCGCCG	-513	-505	3.05176e-05	no	no
M0011_0.90	cGCCGsCr	AT1G03800-I-AP2,AT1G24590-I-AP2,AT1G28360-I-AP2,AT1G50640-D-AP2,AT1G80580-I-AP2,AT5G13910-I-AP2,AT5G18560-I-AP2,AT5G44210-I-AP2,AT5G64750-I-AP2	AT3G01705	CGCCGCCG	-342	-334	3.05176e-05	no	no
M0011_0.90	cGCCGsCr	AT1G03800-I-AP2,AT1G24590-I-AP2,AT1G28360-I-AP2,AT1G50640-D-AP2,AT1G80580-I-AP2,AT5G13910-I-AP2,AT5G18560-I-AP2,AT5G44210-I-AP2,AT5G64750-I-AP2	AT3G01705	CGCCGCCG	-339	-331	3.05176e-05	no	no
M0011_0.90	cGCCGsCr	AT1G03800-I-AP2,AT1G24590-I-AP2,AT1G28360-I-AP2,AT1G50640-D-AP2,AT1G80580-I-AP2,AT5G13910-I-AP2,AT5G18560-I-AP2,AT5G44210-I-AP2,AT5G64750-I-AP2	AT3G01705	CGCCGCCG	-276	-268	3.05176e-05	no	no
M0011_0.90	cGCCGsCr	AT1G03800-I-AP2,AT1G24590-I-AP2,AT1G28360-I-AP2,AT1G50640-D-AP2,AT1G80580-I-AP2,AT5G13910-I-AP2,AT5G18560-I-AP2,AT5G44210-I-AP2,AT5G64750-I-AP2	AT3G01705	CGCCGCCG	-273	-265	3.05176e-05	no	no
M0011_0.90	cGCCGsCr	AT1G03800-I-AP2,AT1G24590-I-AP2,AT1G28360-I-AP2,AT1G50640-D-AP2,AT1G80580-I-AP2,AT5G13910-I-AP2,AT5G18560-I-AP2,AT5G44210-I-AP2,AT5G64750-I-AP2	AT3G01705	CGCCGGCA	-288	-280	3.05176e-05	no	no
M0011_0.90	cGCCGsCr	AT1G03800-I-AP2,AT1G24590-I-AP2,AT1G28360-I-AP2,AT1G50640-D-AP2,AT1G80580-I-AP2,AT5G13910-I-AP2,AT5G18560-I-AP2,AT5G44210-I-AP2,AT5G64750-I-AP2	AT3G01720	CGCCGCCA	-921	-913	1.52588e-05	no	no
M0011_0.90	cGCCGsCr	AT1G03800-I-AP2,AT1G24590-I-AP2,AT1G28360-I-AP2,AT1G50640-D-AP2,AT1G80580-I-AP2,AT5G13910-I-AP2,AT5G18560-I-AP2,AT5G44210-I-AP2,AT5G64750-I-AP2	AT3G01830	CGCCGCCA	-686	-678	1.52588e-05	no	no
M0011_0.90	cGCCGsCr	AT1G03800-I-AP2,AT1G24590-I-AP2,AT1G28360-I-AP2,AT1G50640-D-AP2,AT1G80580-I-AP2,AT5G13910-I-AP2,AT5G18560-I-AP2,AT5G44210-I-AP2,AT5G64750-I-AP2	AT3G01830	CGCCGCCT	-836	-828	7.62939e-05	no	no
M0011_0.90	cGCCGsCr	AT1G03800-I-AP2,AT1G24590-I-AP2,AT1G28360-I-AP2,AT1G50640-D-AP2,AT1G80580-I-AP2,AT5G13910-I-AP2,AT5G18560-I-AP2,AT5G44210-I-AP2,AT5G64750-I-AP2	AT3G01930	CGCCGCCG	-161	-153	3.05176e-05	no	no
M0011_0.90	cGCCGsCr	AT1G03800-I-AP2,AT1G24590-I-AP2,AT1G28360-I-AP2,AT1G50640-D-AP2,AT1G80580-I-AP2,AT5G13910-I-AP2,AT5G18560-I-AP2,AT5G44210-I-AP2,AT5G64750-I-AP2	AT3G01960	CGCCGCCA	-780	-772	1.52588e-05	no	no
M0011_0.90	cGCCGsCr	AT1G03800-I-AP2,AT1G24590-I-AP2,AT1G28360-I-AP2,AT1G50640-D-AP2,AT1G80580-I-AP2,AT5G13910-I-AP2,AT5G18560-I-AP2,AT5G44210-I-AP2,AT5G64750-I-AP2	AT3G01961	CGCCGCCT	-952	-944	7.62939e-05	no	no
M0011_0.90	cGCCGsCr	AT1G03800-I-AP2,AT1G24590-I-AP2,AT1G28360-I-AP2,AT1G50640-D-AP2,AT1G80580-I-AP2,AT5G13910-I-AP2,AT5G18560-I-AP2,AT5G44210-I-AP2,AT5G64750-I-AP2	AT3G01980	CGGCGCCG	-145	-137	9.15527e-05	no	no
M0011_0.90	cGCCGsCr	AT1G03800-I-AP2,AT1G24590-I-AP2,AT1G28360-I-AP2,AT1G50640-D-AP2,AT1G80580-I-AP2,AT5G13910-I-AP2,AT5G18560-I-AP2,AT5G44210-I-AP2,AT5G64750-I-AP2	AT3G01980	CGGCGCCG	-145	-137	9.15527e-05	no	no
M0011_0.90	cGCCGsCr	AT1G03800-I-AP2,AT1G24590-I-AP2,AT1G28360-I-AP2,AT1G50640-D-AP2,AT1G80580-I-AP2,AT5G13910-I-AP2,AT5G18560-I-AP2,AT5G44210-I-AP2,AT5G64750-I-AP2	AT3G01990	CGGCGCCG	-968	-960	9.15527e-05	no	no
M0011_0.90	cGCCGsCr	AT1G03800-I-AP2,AT1G24590-I-AP2,AT1G28360-I-AP2,AT1G50640-D-AP2,AT1G80580-I-AP2,AT5G13910-I-AP2,AT5G18560-I-AP2,AT5G44210-I-AP2,AT5G64750-I-AP2	AT3G01990	CGGCGCCG	-968	-960	9.15527e-05	no	no
M0011_0.90	cGCCGsCr	AT1G03800-I-AP2,AT1G24590-I-AP2,AT1G28360-I-AP2,AT1G50640-D-AP2,AT1G80580-I-AP2,AT5G13910-I-AP2,AT5G18560-I-AP2,AT5G44210-I-AP2,AT5G64750-I-AP2	AT3G02040	CGCCGGCG	-816	-808	4.57764e-05	no	no
M0011_0.90	cGCCGsCr	AT1G03800-I-AP2,AT1G24590-I-AP2,AT1G28360-I-AP2,AT1G50640-D-AP2,AT1G80580-I-AP2,AT5G13910-I-AP2,AT5G18560-I-AP2,AT5G44210-I-AP2,AT5G64750-I-AP2	AT3G02040	CGCCGGCG	-816	-808	4.57764e-05	no	no
M0011_0.90	cGCCGsCr	AT1G03800-I-AP2,AT1G24590-I-AP2,AT1G28360-I-AP2,AT1G50640-D-AP2,AT1G80580-I-AP2,AT5G13910-I-AP2,AT5G18560-I-AP2,AT5G44210-I-AP2,AT5G64750-I-AP2	AT3G02040	CGGCGCCA	-813	-805	7.62939e-05	no	no
M0011_0.90	cGCCGsCr	AT1G03800-I-AP2,AT1G24590-I-AP2,AT1G28360-I-AP2,AT1G50640-D-AP2,AT1G80580-I-AP2,AT5G13910-I-AP2,AT5G18560-I-AP2,AT5G44210-I-AP2,AT5G64750-I-AP2	AT3G02100	CGCCGGCA	-870	-862	3.05176e-05	no	no
M0011_0.90	cGCCGsCr	AT1G03800-I-AP2,AT1G24590-I-AP2,AT1G28360-I-AP2,AT1G50640-D-AP2,AT1G80580-I-AP2,AT5G13910-I-AP2,AT5G18560-I-AP2,AT5G44210-I-AP2,AT5G64750-I-AP2	AT3G02200	CGGCGCCA	-570	-562	7.62939e-05	no	no
M0011_0.90	cGCCGsCr	AT1G03800-I-AP2,AT1G24590-I-AP2,AT1G28360-I-AP2,AT1G50640-D-AP2,AT1G80580-I-AP2,AT5G13910-I-AP2,AT5G18560-I-AP2,AT5G44210-I-AP2,AT5G64750-I-AP2	AT3G02430	CGCCGCCT	-588	-580	7.62939e-05	no	no
M0011_0.90	cGCCGsCr	AT1G03800-I-AP2,AT1G24590-I-AP2,AT1G28360-I-AP2,AT1G50640-D-AP2,AT1G80580-I-AP2,AT5G13910-I-AP2,AT5G18560-I-AP2,AT5G44210-I-AP2,AT5G64750-I-AP2	AT3G02530	CGCCGCCA	-823	-815	1.52588e-05	no	no
M0011_0.90	cGCCGsCr	AT1G03800-I-AP2,AT1G24590-I-AP2,AT1G28360-I-AP2,AT1G50640-D-AP2,AT1G80580-I-AP2,AT5G13910-I-AP2,AT5G18560-I-AP2,AT5G44210-I-AP2,AT5G64750-I-AP2	AT3G02650	CGCCGCCA	-272	-264	1.52588e-05	no	no
M0011_0.90	cGCCGsCr	AT1G03800-I-AP2,AT1G24590-I-AP2,AT1G28360-I-AP2,AT1G50640-D-AP2,AT1G80580-I-AP2,AT5G13910-I-AP2,AT5G18560-I-AP2,AT5G44210-I-AP2,AT5G64750-I-AP2	AT3G02710	CGCCGCCT	-982	-974	7.62939e-05	no	no
M0011_0.90	cGCCGsCr	AT1G03800-I-AP2,AT1G24590-I-AP2,AT1G28360-I-AP2,AT1G50640-D-AP2,AT1G80580-I-AP2,AT5G13910-I-AP2,AT5G18560-I-AP2,AT5G44210-I-AP2,AT5G64750-I-AP2	AT3G02730	CGCCGCCG	-962	-954	3.05176e-05	no	no
M0011_0.90	cGCCGsCr	AT1G03800-I-AP2,AT1G24590-I-AP2,AT1G28360-I-AP2,AT1G50640-D-AP2,AT1G80580-I-AP2,AT5G13910-I-AP2,AT5G18560-I-AP2,AT5G44210-I-AP2,AT5G64750-I-AP2	AT3G02730	CGCCGCCG	-929	-921	3.05176e-05	no	no
M0011_0.90	cGCCGsCr	AT1G03800-I-AP2,AT1G24590-I-AP2,AT1G28360-I-AP2,AT1G50640-D-AP2,AT1G80580-I-AP2,AT5G13910-I-AP2,AT5G18560-I-AP2,AT5G44210-I-AP2,AT5G64750-I-AP2	AT3G02810	CGCCGGCA	-675	-667	3.05176e-05	no	no
M0011_0.90	cGCCGsCr	AT1G03800-I-AP2,AT1G24590-I-AP2,AT1G28360-I-AP2,AT1G50640-D-AP2,AT1G80580-I-AP2,AT5G13910-I-AP2,AT5G18560-I-AP2,AT5G44210-I-AP2,AT5G64750-I-AP2	AT3G02930	CGCCGCCG	-912	-904	3.05176e-05	no	no
M0011_0.90	cGCCGsCr	AT1G03800-I-AP2,AT1G24590-I-AP2,AT1G28360-I-AP2,AT1G50640-D-AP2,AT1G80580-I-AP2,AT5G13910-I-AP2,AT5G18560-I-AP2,AT5G44210-I-AP2,AT5G64750-I-AP2	AT3G02930	CGCCGGCG	-909	-901	4.57764e-05	no	no
M0011_0.90	cGCCGsCr	AT1G03800-I-AP2,AT1G24590-I-AP2,AT1G28360-I-AP2,AT1G50640-D-AP2,AT1G80580-I-AP2,AT5G13910-I-AP2,AT5G18560-I-AP2,AT5G44210-I-AP2,AT5G64750-I-AP2	AT3G02930	CGCCGGCG	-909	-901	4.57764e-05	no	no
M0011_0.90	cGCCGsCr	AT1G03800-I-AP2,AT1G24590-I-AP2,AT1G28360-I-AP2,AT1G50640-D-AP2,AT1G80580-I-AP2,AT5G13910-I-AP2,AT5G18560-I-AP2,AT5G44210-I-AP2,AT5G64750-I-AP2	AT3G03130	CGCCGCCG	-555	-547	3.05176e-05	no	no
M0011_0.90	cGCCGsCr	AT1G03800-I-AP2,AT1G24590-I-AP2,AT1G28360-I-AP2,AT1G50640-D-AP2,AT1G80580-I-AP2,AT5G13910-I-AP2,AT5G18560-I-AP2,AT5G44210-I-AP2,AT5G64750-I-AP2	AT3G03150	CGCCGCCG	-410	-402	3.05176e-05	no	no
M0011_0.90	cGCCGsCr	AT1G03800-I-AP2,AT1G24590-I-AP2,AT1G28360-I-AP2,AT1G50640-D-AP2,AT1G80580-I-AP2,AT5G13910-I-AP2,AT5G18560-I-AP2,AT5G44210-I-AP2,AT5G64750-I-AP2	AT3G03290	CGCCGCCG	-998	-990	3.05176e-05	no	no
M0011_0.90	cGCCGsCr	AT1G03800-I-AP2,AT1G24590-I-AP2,AT1G28360-I-AP2,AT1G50640-D-AP2,AT1G80580-I-AP2,AT5G13910-I-AP2,AT5G18560-I-AP2,AT5G44210-I-AP2,AT5G64750-I-AP2	AT3G03320	CGCCGGCG	-281	-273	4.57764e-05	no	no
M0011_0.90	cGCCGsCr	AT1G03800-I-AP2,AT1G24590-I-AP2,AT1G28360-I-AP2,AT1G50640-D-AP2,AT1G80580-I-AP2,AT5G13910-I-AP2,AT5G18560-I-AP2,AT5G44210-I-AP2,AT5G64750-I-AP2	AT3G03320	CGCCGGCG	-281	-273	4.57764e-05	no	no
M0011_0.90	cGCCGsCr	AT1G03800-I-AP2,AT1G24590-I-AP2,AT1G28360-I-AP2,AT1G50640-D-AP2,AT1G80580-I-AP2,AT5G13910-I-AP2,AT5G18560-I-AP2,AT5G44210-I-AP2,AT5G64750-I-AP2	AT3G03640	CGCCGGCG	-598	-590	4.57764e-05	no	no
M0011_0.90	cGCCGsCr	AT1G03800-I-AP2,AT1G24590-I-AP2,AT1G28360-I-AP2,AT1G50640-D-AP2,AT1G80580-I-AP2,AT5G13910-I-AP2,AT5G18560-I-AP2,AT5G44210-I-AP2,AT5G64750-I-AP2	AT3G03640	CGCCGGCG	-598	-590	4.57764e-05	no	no
M0011_0.90	cGCCGsCr	AT1G03800-I-AP2,AT1G24590-I-AP2,AT1G28360-I-AP2,AT1G50640-D-AP2,AT1G80580-I-AP2,AT5G13910-I-AP2,AT5G18560-I-AP2,AT5G44210-I-AP2,AT5G64750-I-AP2	AT3G03702	CGGCGCCA	-879	-871	7.62939e-05	no	no
M0011_0.90	cGCCGsCr	AT1G03800-I-AP2,AT1G24590-I-AP2,AT1G28360-I-AP2,AT1G50640-D-AP2,AT1G80580-I-AP2,AT5G13910-I-AP2,AT5G18560-I-AP2,AT5G44210-I-AP2,AT5G64750-I-AP2	AT3G03740	GGCCGCCG	-243	-235	0.00012207	no	no
M0011_0.90	cGCCGsCr	AT1G03800-I-AP2,AT1G24590-I-AP2,AT1G28360-I-AP2,AT1G50640-D-AP2,AT1G80580-I-AP2,AT5G13910-I-AP2,AT5G18560-I-AP2,AT5G44210-I-AP2,AT5G64750-I-AP2	AT3G04525	CGCCGCCG	-958	-950	3.05176e-05	no	no
M0011_0.90	cGCCGsCr	AT1G03800-I-AP2,AT1G24590-I-AP2,AT1G28360-I-AP2,AT1G50640-D-AP2,AT1G80580-I-AP2,AT5G13910-I-AP2,AT5G18560-I-AP2,AT5G44210-I-AP2,AT5G64750-I-AP2	AT3G04525	CGCCGCCT	-837	-829	7.62939e-05	no	no
M0011_0.90	cGCCGsCr	AT1G03800-I-AP2,AT1G24590-I-AP2,AT1G28360-I-AP2,AT1G50640-D-AP2,AT1G80580-I-AP2,AT5G13910-I-AP2,AT5G18560-I-AP2,AT5G44210-I-AP2,AT5G64750-I-AP2	AT3G04650	CGCCGCCT	-665	-657	7.62939e-05	no	no
M0011_0.90	cGCCGsCr	AT1G03800-I-AP2,AT1G24590-I-AP2,AT1G28360-I-AP2,AT1G50640-D-AP2,AT1G80580-I-AP2,AT5G13910-I-AP2,AT5G18560-I-AP2,AT5G44210-I-AP2,AT5G64750-I-AP2	AT3G04650	GGCCGCCG	-860	-852	0.00012207	no	no
M0011_0.90	cGCCGsCr	AT1G03800-I-AP2,AT1G24590-I-AP2,AT1G28360-I-AP2,AT1G50640-D-AP2,AT1G80580-I-AP2,AT5G13910-I-AP2,AT5G18560-I-AP2,AT5G44210-I-AP2,AT5G64750-I-AP2	AT3G04880	GGCCGCCA	-277	-269	0.000106812	no	no
M0011_0.90	cGCCGsCr	AT1G03800-I-AP2,AT1G24590-I-AP2,AT1G28360-I-AP2,AT1G50640-D-AP2,AT1G80580-I-AP2,AT5G13910-I-AP2,AT5G18560-I-AP2,AT5G44210-I-AP2,AT5G64750-I-AP2	AT3G04890	CGCCGGCG	-799	-791	4.57764e-05	no	no
M0011_0.90	cGCCGsCr	AT1G03800-I-AP2,AT1G24590-I-AP2,AT1G28360-I-AP2,AT1G50640-D-AP2,AT1G80580-I-AP2,AT5G13910-I-AP2,AT5G18560-I-AP2,AT5G44210-I-AP2,AT5G64750-I-AP2	AT3G04890	CGCCGGCG	-799	-791	4.57764e-05	no	no
M0011_0.90	cGCCGsCr	AT1G03800-I-AP2,AT1G24590-I-AP2,AT1G28360-I-AP2,AT1G50640-D-AP2,AT1G80580-I-AP2,AT5G13910-I-AP2,AT5G18560-I-AP2,AT5G44210-I-AP2,AT5G64750-I-AP2	AT3G05240	CGCCGCCA	-262	-254	1.52588e-05	no	no
M0011_0.90	cGCCGsCr	AT1G03800-I-AP2,AT1G24590-I-AP2,AT1G28360-I-AP2,AT1G50640-D-AP2,AT1G80580-I-AP2,AT5G13910-I-AP2,AT5G18560-I-AP2,AT5G44210-I-AP2,AT5G64750-I-AP2	AT3G05240	CGCCGGCG	-278	-270	4.57764e-05	no	no
M0011_0.90	cGCCGsCr	AT1G03800-I-AP2,AT1G24590-I-AP2,AT1G28360-I-AP2,AT1G50640-D-AP2,AT1G80580-I-AP2,AT5G13910-I-AP2,AT5G18560-I-AP2,AT5G44210-I-AP2,AT5G64750-I-AP2	AT3G05240	CGCCGGCG	-278	-270	4.57764e-05	no	no
M0011_0.90	cGCCGsCr	AT1G03800-I-AP2,AT1G24590-I-AP2,AT1G28360-I-AP2,AT1G50640-D-AP2,AT1G80580-I-AP2,AT5G13910-I-AP2,AT5G18560-I-AP2,AT5G44210-I-AP2,AT5G64750-I-AP2	AT3G05620	CGCCGCCG	-825	-817	3.05176e-05	no	no
M0011_0.90	cGCCGsCr	AT1G03800-I-AP2,AT1G24590-I-AP2,AT1G28360-I-AP2,AT1G50640-D-AP2,AT1G80580-I-AP2,AT5G13910-I-AP2,AT5G18560-I-AP2,AT5G44210-I-AP2,AT5G64750-I-AP2	AT3G05725	CGCCGCCG	-850	-842	3.05176e-05	no	no
M0011_0.90	cGCCGsCr	AT1G03800-I-AP2,AT1G24590-I-AP2,AT1G28360-I-AP2,AT1G50640-D-AP2,AT1G80580-I-AP2,AT5G13910-I-AP2,AT5G18560-I-AP2,AT5G44210-I-AP2,AT5G64750-I-AP2	AT3G05741	CGCCGCCG	-845	-837	3.05176e-05	no	no
M0011_0.90	cGCCGsCr	AT1G03800-I-AP2,AT1G24590-I-AP2,AT1G28360-I-AP2,AT1G50640-D-AP2,AT1G80580-I-AP2,AT5G13910-I-AP2,AT5G18560-I-AP2,AT5G44210-I-AP2,AT5G64750-I-AP2	AT3G05746	CGCCGCCG	-232	-224	3.05176e-05	no	no
M0011_0.90	cGCCGsCr	AT1G03800-I-AP2,AT1G24590-I-AP2,AT1G28360-I-AP2,AT1G50640-D-AP2,AT1G80580-I-AP2,AT5G13910-I-AP2,AT5G18560-I-AP2,AT5G44210-I-AP2,AT5G64750-I-AP2	AT3G05780	CGCCGCCA	-833	-825	1.52588e-05	no	no
M0011_0.90	cGCCGsCr	AT1G03800-I-AP2,AT1G24590-I-AP2,AT1G28360-I-AP2,AT1G50640-D-AP2,AT1G80580-I-AP2,AT5G13910-I-AP2,AT5G18560-I-AP2,AT5G44210-I-AP2,AT5G64750-I-AP2	AT3G06142	CGCCGCCG	-680	-672	3.05176e-05	no	no
M0011_0.90	cGCCGsCr	AT1G03800-I-AP2,AT1G24590-I-AP2,AT1G28360-I-AP2,AT1G50640-D-AP2,AT1G80580-I-AP2,AT5G13910-I-AP2,AT5G18560-I-AP2,AT5G44210-I-AP2,AT5G64750-I-AP2	AT3G06142	CGCCGCCT	-683	-675	7.62939e-05	no	no
M0011_0.90	cGCCGsCr	AT1G03800-I-AP2,AT1G24590-I-AP2,AT1G28360-I-AP2,AT1G50640-D-AP2,AT1G80580-I-AP2,AT5G13910-I-AP2,AT5G18560-I-AP2,AT5G44210-I-AP2,AT5G64750-I-AP2	AT3G06440	CGCCGGCG	-548	-540	4.57764e-05	no	no
M0011_0.90	cGCCGsCr	AT1G03800-I-AP2,AT1G24590-I-AP2,AT1G28360-I-AP2,AT1G50640-D-AP2,AT1G80580-I-AP2,AT5G13910-I-AP2,AT5G18560-I-AP2,AT5G44210-I-AP2,AT5G64750-I-AP2	AT3G06440	CGCCGGCG	-548	-540	4.57764e-05	no	no
M0011_0.90	cGCCGsCr	AT1G03800-I-AP2,AT1G24590-I-AP2,AT1G28360-I-AP2,AT1G50640-D-AP2,AT1G80580-I-AP2,AT5G13910-I-AP2,AT5G18560-I-AP2,AT5G44210-I-AP2,AT5G64750-I-AP2	AT3G06470	CGCCGCCG	-181	-173	3.05176e-05	no	no
M0011_0.90	cGCCGsCr	AT1G03800-I-AP2,AT1G24590-I-AP2,AT1G28360-I-AP2,AT1G50640-D-AP2,AT1G80580-I-AP2,AT5G13910-I-AP2,AT5G18560-I-AP2,AT5G44210-I-AP2,AT5G64750-I-AP2	AT3G06500	GGCCGCCA	-496	-488	0.000106812	no	no
M0011_0.90	cGCCGsCr	AT1G03800-I-AP2,AT1G24590-I-AP2,AT1G28360-I-AP2,AT1G50640-D-AP2,AT1G80580-I-AP2,AT5G13910-I-AP2,AT5G18560-I-AP2,AT5G44210-I-AP2,AT5G64750-I-AP2	AT3G06640	CGGCGCCA	-188	-180	7.62939e-05	no	no
M0011_0.90	cGCCGsCr	AT1G03800-I-AP2,AT1G24590-I-AP2,AT1G28360-I-AP2,AT1G50640-D-AP2,AT1G80580-I-AP2,AT5G13910-I-AP2,AT5G18560-I-AP2,AT5G44210-I-AP2,AT5G64750-I-AP2	AT3G06950	CGCCGCCA	-552	-544	1.52588e-05	no	no
M0011_0.90	cGCCGsCr	AT1G03800-I-AP2,AT1G24590-I-AP2,AT1G28360-I-AP2,AT1G50640-D-AP2,AT1G80580-I-AP2,AT5G13910-I-AP2,AT5G18560-I-AP2,AT5G44210-I-AP2,AT5G64750-I-AP2	AT3G06962	CGCCGCCG	-606	-598	3.05176e-05	no	no
M0011_0.90	cGCCGsCr	AT1G03800-I-AP2,AT1G24590-I-AP2,AT1G28360-I-AP2,AT1G50640-D-AP2,AT1G80580-I-AP2,AT5G13910-I-AP2,AT5G18560-I-AP2,AT5G44210-I-AP2,AT5G64750-I-AP2	AT3G07050	CGGCGCCA	-14	-6	7.62939e-05	no	no
M0011_0.90	cGCCGsCr	AT1G03800-I-AP2,AT1G24590-I-AP2,AT1G28360-I-AP2,AT1G50640-D-AP2,AT1G80580-I-AP2,AT5G13910-I-AP2,AT5G18560-I-AP2,AT5G44210-I-AP2,AT5G64750-I-AP2	AT3G07060	CGGCGCCA	-238	-230	7.62939e-05	no	no
M0011_0.90	cGCCGsCr	AT1G03800-I-AP2,AT1G24590-I-AP2,AT1G28360-I-AP2,AT1G50640-D-AP2,AT1G80580-I-AP2,AT5G13910-I-AP2,AT5G18560-I-AP2,AT5G44210-I-AP2,AT5G64750-I-AP2	AT3G07115	CGCCGCCA	-870	-862	1.52588e-05	no	no
M0011_0.90	cGCCGsCr	AT1G03800-I-AP2,AT1G24590-I-AP2,AT1G28360-I-AP2,AT1G50640-D-AP2,AT1G80580-I-AP2,AT5G13910-I-AP2,AT5G18560-I-AP2,AT5G44210-I-AP2,AT5G64750-I-AP2	AT3G07220	CGCCGCCA	-151	-143	1.52588e-05	no	no
M0011_0.90	cGCCGsCr	AT1G03800-I-AP2,AT1G24590-I-AP2,AT1G28360-I-AP2,AT1G50640-D-AP2,AT1G80580-I-AP2,AT5G13910-I-AP2,AT5G18560-I-AP2,AT5G44210-I-AP2,AT5G64750-I-AP2	AT3G07360	CGCCGCCG	-838	-830	3.05176e-05	no	no
M0011_0.90	cGCCGsCr	AT1G03800-I-AP2,AT1G24590-I-AP2,AT1G28360-I-AP2,AT1G50640-D-AP2,AT1G80580-I-AP2,AT5G13910-I-AP2,AT5G18560-I-AP2,AT5G44210-I-AP2,AT5G64750-I-AP2	AT3G07525	CGCCGCCT	-152	-144	7.62939e-05	no	no
M0011_0.90	cGCCGsCr	AT1G03800-I-AP2,AT1G24590-I-AP2,AT1G28360-I-AP2,AT1G50640-D-AP2,AT1G80580-I-AP2,AT5G13910-I-AP2,AT5G18560-I-AP2,AT5G44210-I-AP2,AT5G64750-I-AP2	AT3G07530	CGCCGCCT	-211	-203	7.62939e-05	no	no
M0011_0.90	cGCCGsCr	AT1G03800-I-AP2,AT1G24590-I-AP2,AT1G28360-I-AP2,AT1G50640-D-AP2,AT1G80580-I-AP2,AT5G13910-I-AP2,AT5G18560-I-AP2,AT5G44210-I-AP2,AT5G64750-I-AP2	AT3G07620	CGCCGGCG	-501	-493	4.57764e-05	no	no
M0011_0.90	cGCCGsCr	AT1G03800-I-AP2,AT1G24590-I-AP2,AT1G28360-I-AP2,AT1G50640-D-AP2,AT1G80580-I-AP2,AT5G13910-I-AP2,AT5G18560-I-AP2,AT5G44210-I-AP2,AT5G64750-I-AP2	AT3G07620	CGCCGGCG	-501	-493	4.57764e-05	no	no
M0011_0.90	cGCCGsCr	AT1G03800-I-AP2,AT1G24590-I-AP2,AT1G28360-I-AP2,AT1G50640-D-AP2,AT1G80580-I-AP2,AT5G13910-I-AP2,AT5G18560-I-AP2,AT5G44210-I-AP2,AT5G64750-I-AP2	AT3G08920	CGCCGCCT	-853	-845	7.62939e-05	no	no
M0011_0.90	cGCCGsCr	AT1G03800-I-AP2,AT1G24590-I-AP2,AT1G28360-I-AP2,AT1G50640-D-AP2,AT1G80580-I-AP2,AT5G13910-I-AP2,AT5G18560-I-AP2,AT5G44210-I-AP2,AT5G64750-I-AP2	AT3G09060	CGCCGCCA	-519	-511	1.52588e-05	no	no
M0011_0.90	cGCCGsCr	AT1G03800-I-AP2,AT1G24590-I-AP2,AT1G28360-I-AP2,AT1G50640-D-AP2,AT1G80580-I-AP2,AT5G13910-I-AP2,AT5G18560-I-AP2,AT5G44210-I-AP2,AT5G64750-I-AP2	AT3G09060	CGCCGCCG	-516	-508	3.05176e-05	no	no
M0011_0.90	cGCCGsCr	AT1G03800-I-AP2,AT1G24590-I-AP2,AT1G28360-I-AP2,AT1G50640-D-AP2,AT1G80580-I-AP2,AT5G13910-I-AP2,AT5G18560-I-AP2,AT5G44210-I-AP2,AT5G64750-I-AP2	AT3G09240	CGCCGGCG	-152	-144	4.57764e-05	no	no
M0011_0.90	cGCCGsCr	AT1G03800-I-AP2,AT1G24590-I-AP2,AT1G28360-I-AP2,AT1G50640-D-AP2,AT1G80580-I-AP2,AT5G13910-I-AP2,AT5G18560-I-AP2,AT5G44210-I-AP2,AT5G64750-I-AP2	AT3G09240	CGCCGGCG	-152	-144	4.57764e-05	no	no
M0011_0.90	cGCCGsCr	AT1G03800-I-AP2,AT1G24590-I-AP2,AT1G28360-I-AP2,AT1G50640-D-AP2,AT1G80580-I-AP2,AT5G13910-I-AP2,AT5G18560-I-AP2,AT5G44210-I-AP2,AT5G64750-I-AP2	AT3G09380	CGGCGCCG	-153	-145	9.15527e-05	no	no
M0011_0.90	cGCCGsCr	AT1G03800-I-AP2,AT1G24590-I-AP2,AT1G28360-I-AP2,AT1G50640-D-AP2,AT1G80580-I-AP2,AT5G13910-I-AP2,AT5G18560-I-AP2,AT5G44210-I-AP2,AT5G64750-I-AP2	AT3G09380	CGGCGCCG	-153	-145	9.15527e-05	no	no
M0011_0.90	cGCCGsCr	AT1G03800-I-AP2,AT1G24590-I-AP2,AT1G28360-I-AP2,AT1G50640-D-AP2,AT1G80580-I-AP2,AT5G13910-I-AP2,AT5G18560-I-AP2,AT5G44210-I-AP2,AT5G64750-I-AP2	AT3G09385	CGGCGCCG	-273	-265	9.15527e-05	no	no
M0011_0.90	cGCCGsCr	AT1G03800-I-AP2,AT1G24590-I-AP2,AT1G28360-I-AP2,AT1G50640-D-AP2,AT1G80580-I-AP2,AT5G13910-I-AP2,AT5G18560-I-AP2,AT5G44210-I-AP2,AT5G64750-I-AP2	AT3G09385	CGGCGCCG	-273	-265	9.15527e-05	no	no
M0011_0.90	cGCCGsCr	AT1G03800-I-AP2,AT1G24590-I-AP2,AT1G28360-I-AP2,AT1G50640-D-AP2,AT1G80580-I-AP2,AT5G13910-I-AP2,AT5G18560-I-AP2,AT5G44210-I-AP2,AT5G64750-I-AP2	AT3G09410	CGCCGCCG	-360	-352	3.05176e-05	no	no
M0011_0.90	cGCCGsCr	AT1G03800-I-AP2,AT1G24590-I-AP2,AT1G28360-I-AP2,AT1G50640-D-AP2,AT1G80580-I-AP2,AT5G13910-I-AP2,AT5G18560-I-AP2,AT5G44210-I-AP2,AT5G64750-I-AP2	AT3G09410	CGCCGGCA	-381	-373	3.05176e-05	no	no
M0011_0.90	cGCCGsCr	AT1G03800-I-AP2,AT1G24590-I-AP2,AT1G28360-I-AP2,AT1G50640-D-AP2,AT1G80580-I-AP2,AT5G13910-I-AP2,AT5G18560-I-AP2,AT5G44210-I-AP2,AT5G64750-I-AP2	AT3G09550	CGCCGCCG	-950	-942	3.05176e-05	no	no
M0011_0.90	cGCCGsCr	AT1G03800-I-AP2,AT1G24590-I-AP2,AT1G28360-I-AP2,AT1G50640-D-AP2,AT1G80580-I-AP2,AT5G13910-I-AP2,AT5G18560-I-AP2,AT5G44210-I-AP2,AT5G64750-I-AP2	AT3G09580	CGCCGCCG	-988	-980	3.05176e-05	no	no
M0011_0.90	cGCCGsCr	AT1G03800-I-AP2,AT1G24590-I-AP2,AT1G28360-I-AP2,AT1G50640-D-AP2,AT1G80580-I-AP2,AT5G13910-I-AP2,AT5G18560-I-AP2,AT5G44210-I-AP2,AT5G64750-I-AP2	AT3G09585	CGCCGCCG	-623	-615	3.05176e-05	no	no
M0011_0.90	cGCCGsCr	AT1G03800-I-AP2,AT1G24590-I-AP2,AT1G28360-I-AP2,AT1G50640-D-AP2,AT1G80580-I-AP2,AT5G13910-I-AP2,AT5G18560-I-AP2,AT5G44210-I-AP2,AT5G64750-I-AP2	AT3G09590	CGCCGCCG	-964	-956	3.05176e-05	no	no
M0011_0.90	cGCCGsCr	AT1G03800-I-AP2,AT1G24590-I-AP2,AT1G28360-I-AP2,AT1G50640-D-AP2,AT1G80580-I-AP2,AT5G13910-I-AP2,AT5G18560-I-AP2,AT5G44210-I-AP2,AT5G64750-I-AP2	AT3G09660	CGCCGCCG	-313	-305	3.05176e-05	no	no
M0011_0.90	cGCCGsCr	AT1G03800-I-AP2,AT1G24590-I-AP2,AT1G28360-I-AP2,AT1G50640-D-AP2,AT1G80580-I-AP2,AT5G13910-I-AP2,AT5G18560-I-AP2,AT5G44210-I-AP2,AT5G64750-I-AP2	AT3G09730	CGCCGGCG	-399	-391	4.57764e-05	no	no
M0011_0.90	cGCCGsCr	AT1G03800-I-AP2,AT1G24590-I-AP2,AT1G28360-I-AP2,AT1G50640-D-AP2,AT1G80580-I-AP2,AT5G13910-I-AP2,AT5G18560-I-AP2,AT5G44210-I-AP2,AT5G64750-I-AP2	AT3G09730	CGCCGGCG	-399	-391	4.57764e-05	no	no
M0011_0.90	cGCCGsCr	AT1G03800-I-AP2,AT1G24590-I-AP2,AT1G28360-I-AP2,AT1G50640-D-AP2,AT1G80580-I-AP2,AT5G13910-I-AP2,AT5G18560-I-AP2,AT5G44210-I-AP2,AT5G64750-I-AP2	AT3G10050	CGGCGCCG	-801	-793	9.15527e-05	no	no
M0011_0.90	cGCCGsCr	AT1G03800-I-AP2,AT1G24590-I-AP2,AT1G28360-I-AP2,AT1G50640-D-AP2,AT1G80580-I-AP2,AT5G13910-I-AP2,AT5G18560-I-AP2,AT5G44210-I-AP2,AT5G64750-I-AP2	AT3G10050	CGGCGCCG	-801	-793	9.15527e-05	no	no
M0011_0.90	cGCCGsCr	AT1G03800-I-AP2,AT1G24590-I-AP2,AT1G28360-I-AP2,AT1G50640-D-AP2,AT1G80580-I-AP2,AT5G13910-I-AP2,AT5G18560-I-AP2,AT5G44210-I-AP2,AT5G64750-I-AP2	AT3G10680	CGCCGCCG	-625	-617	3.05176e-05	no	no
M0011_0.90	cGCCGsCr	AT1G03800-I-AP2,AT1G24590-I-AP2,AT1G28360-I-AP2,AT1G50640-D-AP2,AT1G80580-I-AP2,AT5G13910-I-AP2,AT5G18560-I-AP2,AT5G44210-I-AP2,AT5G64750-I-AP2	AT3G10840	GGCCGCCA	-288	-280	0.000106812	no	no
M0011_0.90	cGCCGsCr	AT1G03800-I-AP2,AT1G24590-I-AP2,AT1G28360-I-AP2,AT1G50640-D-AP2,AT1G80580-I-AP2,AT5G13910-I-AP2,AT5G18560-I-AP2,AT5G44210-I-AP2,AT5G64750-I-AP2	AT3G10845	GGCCGCCA	-438	-430	0.000106812	no	no
M0011_0.90	cGCCGsCr	AT1G03800-I-AP2,AT1G24590-I-AP2,AT1G28360-I-AP2,AT1G50640-D-AP2,AT1G80580-I-AP2,AT5G13910-I-AP2,AT5G18560-I-AP2,AT5G44210-I-AP2,AT5G64750-I-AP2	AT3G11160	CGCCGGCG	-817	-809	4.57764e-05	no	no
M0011_0.90	cGCCGsCr	AT1G03800-I-AP2,AT1G24590-I-AP2,AT1G28360-I-AP2,AT1G50640-D-AP2,AT1G80580-I-AP2,AT5G13910-I-AP2,AT5G18560-I-AP2,AT5G44210-I-AP2,AT5G64750-I-AP2	AT3G11160	CGCCGGCG	-817	-809	4.57764e-05	no	no
M0011_0.90	cGCCGsCr	AT1G03800-I-AP2,AT1G24590-I-AP2,AT1G28360-I-AP2,AT1G50640-D-AP2,AT1G80580-I-AP2,AT5G13910-I-AP2,AT5G18560-I-AP2,AT5G44210-I-AP2,AT5G64750-I-AP2	AT3G11325	CGCCGCCA	-232	-224	1.52588e-05	no	no
M0011_0.90	cGCCGsCr	AT1G03800-I-AP2,AT1G24590-I-AP2,AT1G28360-I-AP2,AT1G50640-D-AP2,AT1G80580-I-AP2,AT5G13910-I-AP2,AT5G18560-I-AP2,AT5G44210-I-AP2,AT5G64750-I-AP2	AT3G11470	GGCCGCCG	-494	-486	0.00012207	no	no
M0011_0.90	cGCCGsCr	AT1G03800-I-AP2,AT1G24590-I-AP2,AT1G28360-I-AP2,AT1G50640-D-AP2,AT1G80580-I-AP2,AT5G13910-I-AP2,AT5G18560-I-AP2,AT5G44210-I-AP2,AT5G64750-I-AP2	AT3G11825	CGCCGGCA	-969	-961	3.05176e-05	no	no
M0011_0.90	cGCCGsCr	AT1G03800-I-AP2,AT1G24590-I-AP2,AT1G28360-I-AP2,AT1G50640-D-AP2,AT1G80580-I-AP2,AT5G13910-I-AP2,AT5G18560-I-AP2,AT5G44210-I-AP2,AT5G64750-I-AP2	AT3G12270	CGCCGCCG	-369	-361	3.05176e-05	no	no
M0011_0.90	cGCCGsCr	AT1G03800-I-AP2,AT1G24590-I-AP2,AT1G28360-I-AP2,AT1G50640-D-AP2,AT1G80580-I-AP2,AT5G13910-I-AP2,AT5G18560-I-AP2,AT5G44210-I-AP2,AT5G64750-I-AP2	AT3G12270	CGGCGCCA	-10	-2	7.62939e-05	no	no
M0011_0.90	cGCCGsCr	AT1G03800-I-AP2,AT1G24590-I-AP2,AT1G28360-I-AP2,AT1G50640-D-AP2,AT1G80580-I-AP2,AT5G13910-I-AP2,AT5G18560-I-AP2,AT5G44210-I-AP2,AT5G64750-I-AP2	AT3G12345	CGCCGCCG	-945	-937	3.05176e-05	no	no
M0011_0.90	cGCCGsCr	AT1G03800-I-AP2,AT1G24590-I-AP2,AT1G28360-I-AP2,AT1G50640-D-AP2,AT1G80580-I-AP2,AT5G13910-I-AP2,AT5G18560-I-AP2,AT5G44210-I-AP2,AT5G64750-I-AP2	AT3G12380	CGCCGCCA	-477	-469	1.52588e-05	no	no
M0011_0.90	cGCCGsCr	AT1G03800-I-AP2,AT1G24590-I-AP2,AT1G28360-I-AP2,AT1G50640-D-AP2,AT1G80580-I-AP2,AT5G13910-I-AP2,AT5G18560-I-AP2,AT5G44210-I-AP2,AT5G64750-I-AP2	AT3G12500	CGCCGCCT	-640	-632	7.62939e-05	no	no
M0011_0.90	cGCCGsCr	AT1G03800-I-AP2,AT1G24590-I-AP2,AT1G28360-I-AP2,AT1G50640-D-AP2,AT1G80580-I-AP2,AT5G13910-I-AP2,AT5G18560-I-AP2,AT5G44210-I-AP2,AT5G64750-I-AP2	AT3G12585	GGCCGCCA	-124	-116	0.000106812	no	no
M0011_0.90	cGCCGsCr	AT1G03800-I-AP2,AT1G24590-I-AP2,AT1G28360-I-AP2,AT1G50640-D-AP2,AT1G80580-I-AP2,AT5G13910-I-AP2,AT5G18560-I-AP2,AT5G44210-I-AP2,AT5G64750-I-AP2	AT3G12670	CGCCGCCT	-25	-17	7.62939e-05	no	no
M0011_0.90	cGCCGsCr	AT1G03800-I-AP2,AT1G24590-I-AP2,AT1G28360-I-AP2,AT1G50640-D-AP2,AT1G80580-I-AP2,AT5G13910-I-AP2,AT5G18560-I-AP2,AT5G44210-I-AP2,AT5G64750-I-AP2	AT3G12880	CGGCGCCA	-312	-304	7.62939e-05	no	no
M0011_0.90	cGCCGsCr	AT1G03800-I-AP2,AT1G24590-I-AP2,AT1G28360-I-AP2,AT1G50640-D-AP2,AT1G80580-I-AP2,AT5G13910-I-AP2,AT5G18560-I-AP2,AT5G44210-I-AP2,AT5G64750-I-AP2	AT3G13140	CGCCGCCA	-923	-915	1.52588e-05	no	no
M0011_0.90	cGCCGsCr	AT1G03800-I-AP2,AT1G24590-I-AP2,AT1G28360-I-AP2,AT1G50640-D-AP2,AT1G80580-I-AP2,AT5G13910-I-AP2,AT5G18560-I-AP2,AT5G44210-I-AP2,AT5G64750-I-AP2	AT3G13205	CGCCGGCA	-769	-761	3.05176e-05	no	no
M0011_0.90	cGCCGsCr	AT1G03800-I-AP2,AT1G24590-I-AP2,AT1G28360-I-AP2,AT1G50640-D-AP2,AT1G80580-I-AP2,AT5G13910-I-AP2,AT5G18560-I-AP2,AT5G44210-I-AP2,AT5G64750-I-AP2	AT3G13205	CGGCGCCA	-342	-334	7.62939e-05	no	no
M0011_0.90	cGCCGsCr	AT1G03800-I-AP2,AT1G24590-I-AP2,AT1G28360-I-AP2,AT1G50640-D-AP2,AT1G80580-I-AP2,AT5G13910-I-AP2,AT5G18560-I-AP2,AT5G44210-I-AP2,AT5G64750-I-AP2	AT3G13280	CGCCGCCT	-675	-667	7.62939e-05	no	no
M0011_0.90	cGCCGsCr	AT1G03800-I-AP2,AT1G24590-I-AP2,AT1G28360-I-AP2,AT1G50640-D-AP2,AT1G80580-I-AP2,AT5G13910-I-AP2,AT5G18560-I-AP2,AT5G44210-I-AP2,AT5G64750-I-AP2	AT3G13335	CGCCGCCT	-743	-735	7.62939e-05	no	no
M0011_0.90	cGCCGsCr	AT1G03800-I-AP2,AT1G24590-I-AP2,AT1G28360-I-AP2,AT1G50640-D-AP2,AT1G80580-I-AP2,AT5G13910-I-AP2,AT5G18560-I-AP2,AT5G44210-I-AP2,AT5G64750-I-AP2	AT3G13460	CGGCGCCA	-806	-798	7.62939e-05	no	no
M0011_0.90	cGCCGsCr	AT1G03800-I-AP2,AT1G24590-I-AP2,AT1G28360-I-AP2,AT1G50640-D-AP2,AT1G80580-I-AP2,AT5G13910-I-AP2,AT5G18560-I-AP2,AT5G44210-I-AP2,AT5G64750-I-AP2	AT3G13525	GGCCGCCA	-986	-978	0.000106812	no	no
M0011_0.90	cGCCGsCr	AT1G03800-I-AP2,AT1G24590-I-AP2,AT1G28360-I-AP2,AT1G50640-D-AP2,AT1G80580-I-AP2,AT5G13910-I-AP2,AT5G18560-I-AP2,AT5G44210-I-AP2,AT5G64750-I-AP2	AT3G13700	CGCCGGCG	-295	-287	4.57764e-05	no	no
M0011_0.90	cGCCGsCr	AT1G03800-I-AP2,AT1G24590-I-AP2,AT1G28360-I-AP2,AT1G50640-D-AP2,AT1G80580-I-AP2,AT5G13910-I-AP2,AT5G18560-I-AP2,AT5G44210-I-AP2,AT5G64750-I-AP2	AT3G13700	CGCCGGCG	-295	-287	4.57764e-05	no	no
M0011_0.90	cGCCGsCr	AT1G03800-I-AP2,AT1G24590-I-AP2,AT1G28360-I-AP2,AT1G50640-D-AP2,AT1G80580-I-AP2,AT5G13910-I-AP2,AT5G18560-I-AP2,AT5G44210-I-AP2,AT5G64750-I-AP2	AT3G13710	CGCCGGCG	-201	-193	4.57764e-05	no	no
M0011_0.90	cGCCGsCr	AT1G03800-I-AP2,AT1G24590-I-AP2,AT1G28360-I-AP2,AT1G50640-D-AP2,AT1G80580-I-AP2,AT5G13910-I-AP2,AT5G18560-I-AP2,AT5G44210-I-AP2,AT5G64750-I-AP2	AT3G13710	CGCCGGCG	-201	-193	4.57764e-05	no	no
M0011_0.90	cGCCGsCr	AT1G03800-I-AP2,AT1G24590-I-AP2,AT1G28360-I-AP2,AT1G50640-D-AP2,AT1G80580-I-AP2,AT5G13910-I-AP2,AT5G18560-I-AP2,AT5G44210-I-AP2,AT5G64750-I-AP2	AT3G13724	CGCCGCCG	-239	-231	3.05176e-05	no	no
M0011_0.90	cGCCGsCr	AT1G03800-I-AP2,AT1G24590-I-AP2,AT1G28360-I-AP2,AT1G50640-D-AP2,AT1G80580-I-AP2,AT5G13910-I-AP2,AT5G18560-I-AP2,AT5G44210-I-AP2,AT5G64750-I-AP2	AT3G13855	CGCCGCCT	-635	-627	7.62939e-05	no	no
M0011_0.90	cGCCGsCr	AT1G03800-I-AP2,AT1G24590-I-AP2,AT1G28360-I-AP2,AT1G50640-D-AP2,AT1G80580-I-AP2,AT5G13910-I-AP2,AT5G18560-I-AP2,AT5G44210-I-AP2,AT5G64750-I-AP2	AT3G14080	CGCCGCCG	-308	-300	3.05176e-05	no	no
M0011_0.90	cGCCGsCr	AT1G03800-I-AP2,AT1G24590-I-AP2,AT1G28360-I-AP2,AT1G50640-D-AP2,AT1G80580-I-AP2,AT5G13910-I-AP2,AT5G18560-I-AP2,AT5G44210-I-AP2,AT5G64750-I-AP2	AT3G14090	CGCCGCCG	-167	-159	3.05176e-05	no	no
M0011_0.90	cGCCGsCr	AT1G03800-I-AP2,AT1G24590-I-AP2,AT1G28360-I-AP2,AT1G50640-D-AP2,AT1G80580-I-AP2,AT5G13910-I-AP2,AT5G18560-I-AP2,AT5G44210-I-AP2,AT5G64750-I-AP2	AT3G14090	CGCCGGCG	-164	-156	4.57764e-05	no	no
M0011_0.90	cGCCGsCr	AT1G03800-I-AP2,AT1G24590-I-AP2,AT1G28360-I-AP2,AT1G50640-D-AP2,AT1G80580-I-AP2,AT5G13910-I-AP2,AT5G18560-I-AP2,AT5G44210-I-AP2,AT5G64750-I-AP2	AT3G14090	CGCCGGCG	-164	-156	4.57764e-05	no	no
M0011_0.90	cGCCGsCr	AT1G03800-I-AP2,AT1G24590-I-AP2,AT1G28360-I-AP2,AT1G50640-D-AP2,AT1G80580-I-AP2,AT5G13910-I-AP2,AT5G18560-I-AP2,AT5G44210-I-AP2,AT5G64750-I-AP2	AT3G14120	CGCCGCCA	-219	-211	1.52588e-05	no	no
M0011_0.90	cGCCGsCr	AT1G03800-I-AP2,AT1G24590-I-AP2,AT1G28360-I-AP2,AT1G50640-D-AP2,AT1G80580-I-AP2,AT5G13910-I-AP2,AT5G18560-I-AP2,AT5G44210-I-AP2,AT5G64750-I-AP2	AT3G14540	CGCCGCCT	-870	-862	7.62939e-05	no	no
M0011_0.90	cGCCGsCr	AT1G03800-I-AP2,AT1G24590-I-AP2,AT1G28360-I-AP2,AT1G50640-D-AP2,AT1G80580-I-AP2,AT5G13910-I-AP2,AT5G18560-I-AP2,AT5G44210-I-AP2,AT5G64750-I-AP2	AT3G14660	CGCCGCCT	-936	-928	7.62939e-05	no	no
M0011_0.90	cGCCGsCr	AT1G03800-I-AP2,AT1G24590-I-AP2,AT1G28360-I-AP2,AT1G50640-D-AP2,AT1G80580-I-AP2,AT5G13910-I-AP2,AT5G18560-I-AP2,AT5G44210-I-AP2,AT5G64750-I-AP2	AT3G14735	CGCCGGCA	-236	-228	3.05176e-05	no	no
M0011_0.90	cGCCGsCr	AT1G03800-I-AP2,AT1G24590-I-AP2,AT1G28360-I-AP2,AT1G50640-D-AP2,AT1G80580-I-AP2,AT5G13910-I-AP2,AT5G18560-I-AP2,AT5G44210-I-AP2,AT5G64750-I-AP2	AT3G14790	CGCCGGCA	-773	-765	3.05176e-05	no	no
M0011_0.90	cGCCGsCr	AT1G03800-I-AP2,AT1G24590-I-AP2,AT1G28360-I-AP2,AT1G50640-D-AP2,AT1G80580-I-AP2,AT5G13910-I-AP2,AT5G18560-I-AP2,AT5G44210-I-AP2,AT5G64750-I-AP2	AT3G15055	CGCCGCCA	-880	-872	1.52588e-05	no	no
M0011_0.90	cGCCGsCr	AT1G03800-I-AP2,AT1G24590-I-AP2,AT1G28360-I-AP2,AT1G50640-D-AP2,AT1G80580-I-AP2,AT5G13910-I-AP2,AT5G18560-I-AP2,AT5G44210-I-AP2,AT5G64750-I-AP2	AT3G15251	CGCCGCCG	-186	-178	3.05176e-05	no	no
M0011_0.90	cGCCGsCr	AT1G03800-I-AP2,AT1G24590-I-AP2,AT1G28360-I-AP2,AT1G50640-D-AP2,AT1G80580-I-AP2,AT5G13910-I-AP2,AT5G18560-I-AP2,AT5G44210-I-AP2,AT5G64750-I-AP2	AT3G15280	CGCCGCCA	-433	-425	1.52588e-05	no	no
M0011_0.90	cGCCGsCr	AT1G03800-I-AP2,AT1G24590-I-AP2,AT1G28360-I-AP2,AT1G50640-D-AP2,AT1G80580-I-AP2,AT5G13910-I-AP2,AT5G18560-I-AP2,AT5G44210-I-AP2,AT5G64750-I-AP2	AT3G15280	CGCCGGCG	-338	-330	4.57764e-05	no	no
M0011_0.90	cGCCGsCr	AT1G03800-I-AP2,AT1G24590-I-AP2,AT1G28360-I-AP2,AT1G50640-D-AP2,AT1G80580-I-AP2,AT5G13910-I-AP2,AT5G18560-I-AP2,AT5G44210-I-AP2,AT5G64750-I-AP2	AT3G15280	CGCCGGCG	-338	-330	4.57764e-05	no	no
M0011_0.90	cGCCGsCr	AT1G03800-I-AP2,AT1G24590-I-AP2,AT1G28360-I-AP2,AT1G50640-D-AP2,AT1G80580-I-AP2,AT5G13910-I-AP2,AT5G18560-I-AP2,AT5G44210-I-AP2,AT5G64750-I-AP2	AT3G17152	CGCCGCCG	-859	-851	3.05176e-05	no	no
M0011_0.90	cGCCGsCr	AT1G03800-I-AP2,AT1G24590-I-AP2,AT1G28360-I-AP2,AT1G50640-D-AP2,AT1G80580-I-AP2,AT5G13910-I-AP2,AT5G18560-I-AP2,AT5G44210-I-AP2,AT5G64750-I-AP2	AT3G17470	GGCCGCCA	-270	-262	0.000106812	no	no
M0011_0.90	cGCCGsCr	AT1G03800-I-AP2,AT1G24590-I-AP2,AT1G28360-I-AP2,AT1G50640-D-AP2,AT1G80580-I-AP2,AT5G13910-I-AP2,AT5G18560-I-AP2,AT5G44210-I-AP2,AT5G64750-I-AP2	AT3G17720	CGCCGCCG	-102	-94	3.05176e-05	no	no
M0011_0.90	cGCCGsCr	AT1G03800-I-AP2,AT1G24590-I-AP2,AT1G28360-I-AP2,AT1G50640-D-AP2,AT1G80580-I-AP2,AT5G13910-I-AP2,AT5G18560-I-AP2,AT5G44210-I-AP2,AT5G64750-I-AP2	AT3G18362	CGCCGCCG	-857	-849	3.05176e-05	no	no
M0011_0.90	cGCCGsCr	AT1G03800-I-AP2,AT1G24590-I-AP2,AT1G28360-I-AP2,AT1G50640-D-AP2,AT1G80580-I-AP2,AT5G13910-I-AP2,AT5G18560-I-AP2,AT5G44210-I-AP2,AT5G64750-I-AP2	AT3G18535	CGCCGCCG	-303	-295	3.05176e-05	no	no
M0011_0.90	cGCCGsCr	AT1G03800-I-AP2,AT1G24590-I-AP2,AT1G28360-I-AP2,AT1G50640-D-AP2,AT1G80580-I-AP2,AT5G13910-I-AP2,AT5G18560-I-AP2,AT5G44210-I-AP2,AT5G64750-I-AP2	AT3G18650	CGCCGGCA	-922	-914	3.05176e-05	no	no
M0011_0.90	cGCCGsCr	AT1G03800-I-AP2,AT1G24590-I-AP2,AT1G28360-I-AP2,AT1G50640-D-AP2,AT1G80580-I-AP2,AT5G13910-I-AP2,AT5G18560-I-AP2,AT5G44210-I-AP2,AT5G64750-I-AP2	AT3G19150	CGGCGCCG	-156	-148	9.15527e-05	no	no
M0011_0.90	cGCCGsCr	AT1G03800-I-AP2,AT1G24590-I-AP2,AT1G28360-I-AP2,AT1G50640-D-AP2,AT1G80580-I-AP2,AT5G13910-I-AP2,AT5G18560-I-AP2,AT5G44210-I-AP2,AT5G64750-I-AP2	AT3G19150	CGGCGCCG	-156	-148	9.15527e-05	no	no
M0011_0.90	cGCCGsCr	AT1G03800-I-AP2,AT1G24590-I-AP2,AT1G28360-I-AP2,AT1G50640-D-AP2,AT1G80580-I-AP2,AT5G13910-I-AP2,AT5G18560-I-AP2,AT5G44210-I-AP2,AT5G64750-I-AP2	AT3G19210	CGCCGCCG	-315	-307	3.05176e-05	no	no
M0011_0.90	cGCCGsCr	AT1G03800-I-AP2,AT1G24590-I-AP2,AT1G28360-I-AP2,AT1G50640-D-AP2,AT1G80580-I-AP2,AT5G13910-I-AP2,AT5G18560-I-AP2,AT5G44210-I-AP2,AT5G64750-I-AP2	AT3G19210	CGCCGCCG	-408	-400	3.05176e-05	no	no
M0011_0.90	cGCCGsCr	AT1G03800-I-AP2,AT1G24590-I-AP2,AT1G28360-I-AP2,AT1G50640-D-AP2,AT1G80580-I-AP2,AT5G13910-I-AP2,AT5G18560-I-AP2,AT5G44210-I-AP2,AT5G64750-I-AP2	AT3G19270	CGCCGCCT	-915	-907	7.62939e-05	no	no
M0011_0.90	cGCCGsCr	AT1G03800-I-AP2,AT1G24590-I-AP2,AT1G28360-I-AP2,AT1G50640-D-AP2,AT1G80580-I-AP2,AT5G13910-I-AP2,AT5G18560-I-AP2,AT5G44210-I-AP2,AT5G64750-I-AP2	AT3G19323	CGCCGCCA	-662	-654	1.52588e-05	no	no
M0011_0.90	cGCCGsCr	AT1G03800-I-AP2,AT1G24590-I-AP2,AT1G28360-I-AP2,AT1G50640-D-AP2,AT1G80580-I-AP2,AT5G13910-I-AP2,AT5G18560-I-AP2,AT5G44210-I-AP2,AT5G64750-I-AP2	AT3G19670	CGCCGGCG	-876	-868	4.57764e-05	no	no
M0011_0.90	cGCCGsCr	AT1G03800-I-AP2,AT1G24590-I-AP2,AT1G28360-I-AP2,AT1G50640-D-AP2,AT1G80580-I-AP2,AT5G13910-I-AP2,AT5G18560-I-AP2,AT5G44210-I-AP2,AT5G64750-I-AP2	AT3G19670	CGCCGGCG	-876	-868	4.57764e-05	no	no
M0011_0.90	cGCCGsCr	AT1G03800-I-AP2,AT1G24590-I-AP2,AT1G28360-I-AP2,AT1G50640-D-AP2,AT1G80580-I-AP2,AT5G13910-I-AP2,AT5G18560-I-AP2,AT5G44210-I-AP2,AT5G64750-I-AP2	AT3G20300	CGGCGCCA	-805	-797	7.62939e-05	no	no
M0011_0.90	cGCCGsCr	AT1G03800-I-AP2,AT1G24590-I-AP2,AT1G28360-I-AP2,AT1G50640-D-AP2,AT1G80580-I-AP2,AT5G13910-I-AP2,AT5G18560-I-AP2,AT5G44210-I-AP2,AT5G64750-I-AP2	AT3G20975	CGCCGGCA	-8	0	3.05176e-05	no	no
M0011_0.90	cGCCGsCr	AT1G03800-I-AP2,AT1G24590-I-AP2,AT1G28360-I-AP2,AT1G50640-D-AP2,AT1G80580-I-AP2,AT5G13910-I-AP2,AT5G18560-I-AP2,AT5G44210-I-AP2,AT5G64750-I-AP2	AT3G21140	CGCCGCCG	-678	-670	3.05176e-05	no	no
M0011_0.90	cGCCGsCr	AT1G03800-I-AP2,AT1G24590-I-AP2,AT1G28360-I-AP2,AT1G50640-D-AP2,AT1G80580-I-AP2,AT5G13910-I-AP2,AT5G18560-I-AP2,AT5G44210-I-AP2,AT5G64750-I-AP2	AT3G21220	CGCCGCCT	-585	-577	7.62939e-05	no	no
M0011_0.90	cGCCGsCr	AT1G03800-I-AP2,AT1G24590-I-AP2,AT1G28360-I-AP2,AT1G50640-D-AP2,AT1G80580-I-AP2,AT5G13910-I-AP2,AT5G18560-I-AP2,AT5G44210-I-AP2,AT5G64750-I-AP2	AT3G21220	CGCCGGCA	-573	-565	3.05176e-05	no	no
M0011_0.90	cGCCGsCr	AT1G03800-I-AP2,AT1G24590-I-AP2,AT1G28360-I-AP2,AT1G50640-D-AP2,AT1G80580-I-AP2,AT5G13910-I-AP2,AT5G18560-I-AP2,AT5G44210-I-AP2,AT5G64750-I-AP2	AT3G21220	CGGCGCCG	-538	-530	9.15527e-05	no	no
M0011_0.90	cGCCGsCr	AT1G03800-I-AP2,AT1G24590-I-AP2,AT1G28360-I-AP2,AT1G50640-D-AP2,AT1G80580-I-AP2,AT5G13910-I-AP2,AT5G18560-I-AP2,AT5G44210-I-AP2,AT5G64750-I-AP2	AT3G21220	CGGCGCCG	-538	-530	9.15527e-05	no	no
M0011_0.90	cGCCGsCr	AT1G03800-I-AP2,AT1G24590-I-AP2,AT1G28360-I-AP2,AT1G50640-D-AP2,AT1G80580-I-AP2,AT5G13910-I-AP2,AT5G18560-I-AP2,AT5G44210-I-AP2,AT5G64750-I-AP2	AT3G21220	GGCCGCCG	-570	-562	0.00012207	no	no
M0011_0.90	cGCCGsCr	AT1G03800-I-AP2,AT1G24590-I-AP2,AT1G28360-I-AP2,AT1G50640-D-AP2,AT1G80580-I-AP2,AT5G13910-I-AP2,AT5G18560-I-AP2,AT5G44210-I-AP2,AT5G64750-I-AP2	AT3G21330	CGCCGCCG	-486	-478	3.05176e-05	no	no
M0011_0.90	cGCCGsCr	AT1G03800-I-AP2,AT1G24590-I-AP2,AT1G28360-I-AP2,AT1G50640-D-AP2,AT1G80580-I-AP2,AT5G13910-I-AP2,AT5G18560-I-AP2,AT5G44210-I-AP2,AT5G64750-I-AP2	AT3G21330	CGCCGGCG	-483	-475	4.57764e-05	no	no
M0011_0.90	cGCCGsCr	AT1G03800-I-AP2,AT1G24590-I-AP2,AT1G28360-I-AP2,AT1G50640-D-AP2,AT1G80580-I-AP2,AT5G13910-I-AP2,AT5G18560-I-AP2,AT5G44210-I-AP2,AT5G64750-I-AP2	AT3G21330	CGCCGGCG	-483	-475	4.57764e-05	no	no
M0011_0.90	cGCCGsCr	AT1G03800-I-AP2,AT1G24590-I-AP2,AT1G28360-I-AP2,AT1G50640-D-AP2,AT1G80580-I-AP2,AT5G13910-I-AP2,AT5G18560-I-AP2,AT5G44210-I-AP2,AT5G64750-I-AP2	AT3G21370	GGCCGCCA	-834	-826	0.000106812	no	no
M0011_0.90	cGCCGsCr	AT1G03800-I-AP2,AT1G24590-I-AP2,AT1G28360-I-AP2,AT1G50640-D-AP2,AT1G80580-I-AP2,AT5G13910-I-AP2,AT5G18560-I-AP2,AT5G44210-I-AP2,AT5G64750-I-AP2	AT3G21370	GGCCGCCA	-116	-108	0.000106812	no	no
M0011_0.90	cGCCGsCr	AT1G03800-I-AP2,AT1G24590-I-AP2,AT1G28360-I-AP2,AT1G50640-D-AP2,AT1G80580-I-AP2,AT5G13910-I-AP2,AT5G18560-I-AP2,AT5G44210-I-AP2,AT5G64750-I-AP2	AT3G21380	GGCCGCCA	-423	-415	0.000106812	no	no
M0011_0.90	cGCCGsCr	AT1G03800-I-AP2,AT1G24590-I-AP2,AT1G28360-I-AP2,AT1G50640-D-AP2,AT1G80580-I-AP2,AT5G13910-I-AP2,AT5G18560-I-AP2,AT5G44210-I-AP2,AT5G64750-I-AP2	AT3G21800	CGCCGGCG	-540	-532	4.57764e-05	no	no
M0011_0.90	cGCCGsCr	AT1G03800-I-AP2,AT1G24590-I-AP2,AT1G28360-I-AP2,AT1G50640-D-AP2,AT1G80580-I-AP2,AT5G13910-I-AP2,AT5G18560-I-AP2,AT5G44210-I-AP2,AT5G64750-I-AP2	AT3G21800	CGCCGGCG	-540	-532	4.57764e-05	no	no
M0011_0.90	cGCCGsCr	AT1G03800-I-AP2,AT1G24590-I-AP2,AT1G28360-I-AP2,AT1G50640-D-AP2,AT1G80580-I-AP2,AT5G13910-I-AP2,AT5G18560-I-AP2,AT5G44210-I-AP2,AT5G64750-I-AP2	AT3G21805	CGCCGGCG	-144	-136	4.57764e-05	no	no
M0011_0.90	cGCCGsCr	AT1G03800-I-AP2,AT1G24590-I-AP2,AT1G28360-I-AP2,AT1G50640-D-AP2,AT1G80580-I-AP2,AT5G13910-I-AP2,AT5G18560-I-AP2,AT5G44210-I-AP2,AT5G64750-I-AP2	AT3G21805	CGCCGGCG	-144	-136	4.57764e-05	no	no
M0011_0.90	cGCCGsCr	AT1G03800-I-AP2,AT1G24590-I-AP2,AT1G28360-I-AP2,AT1G50640-D-AP2,AT1G80580-I-AP2,AT5G13910-I-AP2,AT5G18560-I-AP2,AT5G44210-I-AP2,AT5G64750-I-AP2	AT3G21965	CGCCGGCA	-984	-976	3.05176e-05	no	no
M0011_0.90	cGCCGsCr	AT1G03800-I-AP2,AT1G24590-I-AP2,AT1G28360-I-AP2,AT1G50640-D-AP2,AT1G80580-I-AP2,AT5G13910-I-AP2,AT5G18560-I-AP2,AT5G44210-I-AP2,AT5G64750-I-AP2	AT3G22100	CGCCGCCT	-193	-185	7.62939e-05	no	no
M0011_0.90	cGCCGsCr	AT1G03800-I-AP2,AT1G24590-I-AP2,AT1G28360-I-AP2,AT1G50640-D-AP2,AT1G80580-I-AP2,AT5G13910-I-AP2,AT5G18560-I-AP2,AT5G44210-I-AP2,AT5G64750-I-AP2	AT3G22190	CGCCGCCA	-51	-43	1.52588e-05	no	no
M0011_0.90	cGCCGsCr	AT1G03800-I-AP2,AT1G24590-I-AP2,AT1G28360-I-AP2,AT1G50640-D-AP2,AT1G80580-I-AP2,AT5G13910-I-AP2,AT5G18560-I-AP2,AT5G44210-I-AP2,AT5G64750-I-AP2	AT3G22410	GGCCGCCA	-181	-173	0.000106812	no	no
M0011_0.90	cGCCGsCr	AT1G03800-I-AP2,AT1G24590-I-AP2,AT1G28360-I-AP2,AT1G50640-D-AP2,AT1G80580-I-AP2,AT5G13910-I-AP2,AT5G18560-I-AP2,AT5G44210-I-AP2,AT5G64750-I-AP2	AT3G22460	CGGCGCCA	-523	-515	7.62939e-05	no	no
M0011_0.90	cGCCGsCr	AT1G03800-I-AP2,AT1G24590-I-AP2,AT1G28360-I-AP2,AT1G50640-D-AP2,AT1G80580-I-AP2,AT5G13910-I-AP2,AT5G18560-I-AP2,AT5G44210-I-AP2,AT5G64750-I-AP2	AT3G22980	CGCCGCCG	-360	-352	3.05176e-05	no	no
M0011_0.90	cGCCGsCr	AT1G03800-I-AP2,AT1G24590-I-AP2,AT1G28360-I-AP2,AT1G50640-D-AP2,AT1G80580-I-AP2,AT5G13910-I-AP2,AT5G18560-I-AP2,AT5G44210-I-AP2,AT5G64750-I-AP2	AT3G22980	CGCCGCCG	-346	-338	3.05176e-05	no	no
M0011_0.90	cGCCGsCr	AT1G03800-I-AP2,AT1G24590-I-AP2,AT1G28360-I-AP2,AT1G50640-D-AP2,AT1G80580-I-AP2,AT5G13910-I-AP2,AT5G18560-I-AP2,AT5G44210-I-AP2,AT5G64750-I-AP2	AT3G22990	CGCCGCCG	-281	-273	3.05176e-05	no	no
M0011_0.90	cGCCGsCr	AT1G03800-I-AP2,AT1G24590-I-AP2,AT1G28360-I-AP2,AT1G50640-D-AP2,AT1G80580-I-AP2,AT5G13910-I-AP2,AT5G18560-I-AP2,AT5G44210-I-AP2,AT5G64750-I-AP2	AT3G22990	CGCCGCCG	-295	-287	3.05176e-05	no	no
M0011_0.90	cGCCGsCr	AT1G03800-I-AP2,AT1G24590-I-AP2,AT1G28360-I-AP2,AT1G50640-D-AP2,AT1G80580-I-AP2,AT5G13910-I-AP2,AT5G18560-I-AP2,AT5G44210-I-AP2,AT5G64750-I-AP2	AT3G23460	CGCCGCCA	-907	-899	1.52588e-05	no	no
M0011_0.90	cGCCGsCr	AT1G03800-I-AP2,AT1G24590-I-AP2,AT1G28360-I-AP2,AT1G50640-D-AP2,AT1G80580-I-AP2,AT5G13910-I-AP2,AT5G18560-I-AP2,AT5G44210-I-AP2,AT5G64750-I-AP2	AT3G24068	CGCCGCCG	-727	-719	3.05176e-05	no	no
M0011_0.90	cGCCGsCr	AT1G03800-I-AP2,AT1G24590-I-AP2,AT1G28360-I-AP2,AT1G50640-D-AP2,AT1G80580-I-AP2,AT5G13910-I-AP2,AT5G18560-I-AP2,AT5G44210-I-AP2,AT5G64750-I-AP2	AT3G24216	CGCCGCCA	-80	-72	1.52588e-05	no	no
M0011_0.90	cGCCGsCr	AT1G03800-I-AP2,AT1G24590-I-AP2,AT1G28360-I-AP2,AT1G50640-D-AP2,AT1G80580-I-AP2,AT5G13910-I-AP2,AT5G18560-I-AP2,AT5G44210-I-AP2,AT5G64750-I-AP2	AT3G24508	CGCCGCCG	-913	-905	3.05176e-05	no	no
M0011_0.90	cGCCGsCr	AT1G03800-I-AP2,AT1G24590-I-AP2,AT1G28360-I-AP2,AT1G50640-D-AP2,AT1G80580-I-AP2,AT5G13910-I-AP2,AT5G18560-I-AP2,AT5G44210-I-AP2,AT5G64750-I-AP2	AT3G24515	CGGCGCCG	-943	-935	9.15527e-05	no	no
M0011_0.90	cGCCGsCr	AT1G03800-I-AP2,AT1G24590-I-AP2,AT1G28360-I-AP2,AT1G50640-D-AP2,AT1G80580-I-AP2,AT5G13910-I-AP2,AT5G18560-I-AP2,AT5G44210-I-AP2,AT5G64750-I-AP2	AT3G24515	CGGCGCCG	-943	-935	9.15527e-05	no	no
M0011_0.90	cGCCGsCr	AT1G03800-I-AP2,AT1G24590-I-AP2,AT1G28360-I-AP2,AT1G50640-D-AP2,AT1G80580-I-AP2,AT5G13910-I-AP2,AT5G18560-I-AP2,AT5G44210-I-AP2,AT5G64750-I-AP2	AT3G25099	CGCCGGCA	-58	-50	3.05176e-05	no	no
M0011_0.90	cGCCGsCr	AT1G03800-I-AP2,AT1G24590-I-AP2,AT1G28360-I-AP2,AT1G50640-D-AP2,AT1G80580-I-AP2,AT5G13910-I-AP2,AT5G18560-I-AP2,AT5G44210-I-AP2,AT5G64750-I-AP2	AT3G25100	CGCCGGCA	-58	-50	3.05176e-05	no	no
M0011_0.90	cGCCGsCr	AT1G03800-I-AP2,AT1G24590-I-AP2,AT1G28360-I-AP2,AT1G50640-D-AP2,AT1G80580-I-AP2,AT5G13910-I-AP2,AT5G18560-I-AP2,AT5G44210-I-AP2,AT5G64750-I-AP2	AT3G25250	GGCCGCCG	-384	-376	0.00012207	no	no
M0011_0.90	cGCCGsCr	AT1G03800-I-AP2,AT1G24590-I-AP2,AT1G28360-I-AP2,AT1G50640-D-AP2,AT1G80580-I-AP2,AT5G13910-I-AP2,AT5G18560-I-AP2,AT5G44210-I-AP2,AT5G64750-I-AP2	AT3G25265	GGCCGCCA	-780	-772	0.000106812	no	no
M0011_0.90	cGCCGsCr	AT1G03800-I-AP2,AT1G24590-I-AP2,AT1G28360-I-AP2,AT1G50640-D-AP2,AT1G80580-I-AP2,AT5G13910-I-AP2,AT5G18560-I-AP2,AT5G44210-I-AP2,AT5G64750-I-AP2	AT3G25580	CGCCGCCG	-588	-580	3.05176e-05	no	no
M0011_0.90	cGCCGsCr	AT1G03800-I-AP2,AT1G24590-I-AP2,AT1G28360-I-AP2,AT1G50640-D-AP2,AT1G80580-I-AP2,AT5G13910-I-AP2,AT5G18560-I-AP2,AT5G44210-I-AP2,AT5G64750-I-AP2	AT3G25855	CGCCGGCA	-522	-514	3.05176e-05	no	no
M0011_0.90	cGCCGsCr	AT1G03800-I-AP2,AT1G24590-I-AP2,AT1G28360-I-AP2,AT1G50640-D-AP2,AT1G80580-I-AP2,AT5G13910-I-AP2,AT5G18560-I-AP2,AT5G44210-I-AP2,AT5G64750-I-AP2	AT3G26490	CGCCGGCG	-161	-153	4.57764e-05	no	no
M0011_0.90	cGCCGsCr	AT1G03800-I-AP2,AT1G24590-I-AP2,AT1G28360-I-AP2,AT1G50640-D-AP2,AT1G80580-I-AP2,AT5G13910-I-AP2,AT5G18560-I-AP2,AT5G44210-I-AP2,AT5G64750-I-AP2	AT3G26490	CGCCGGCG	-161	-153	4.57764e-05	no	no
M0011_0.90	cGCCGsCr	AT1G03800-I-AP2,AT1G24590-I-AP2,AT1G28360-I-AP2,AT1G50640-D-AP2,AT1G80580-I-AP2,AT5G13910-I-AP2,AT5G18560-I-AP2,AT5G44210-I-AP2,AT5G64750-I-AP2	AT3G26490	CGGCGCCA	-158	-150	7.62939e-05	no	no
M0011_0.90	cGCCGsCr	AT1G03800-I-AP2,AT1G24590-I-AP2,AT1G28360-I-AP2,AT1G50640-D-AP2,AT1G80580-I-AP2,AT5G13910-I-AP2,AT5G18560-I-AP2,AT5G44210-I-AP2,AT5G64750-I-AP2	AT3G26775	CGCCGCCG	-354	-346	3.05176e-05	no	no
M0011_0.90	cGCCGsCr	AT1G03800-I-AP2,AT1G24590-I-AP2,AT1G28360-I-AP2,AT1G50640-D-AP2,AT1G80580-I-AP2,AT5G13910-I-AP2,AT5G18560-I-AP2,AT5G44210-I-AP2,AT5G64750-I-AP2	AT3G27120	CGGCGCCG	-728	-720	9.15527e-05	no	no
M0011_0.90	cGCCGsCr	AT1G03800-I-AP2,AT1G24590-I-AP2,AT1G28360-I-AP2,AT1G50640-D-AP2,AT1G80580-I-AP2,AT5G13910-I-AP2,AT5G18560-I-AP2,AT5G44210-I-AP2,AT5G64750-I-AP2	AT3G27120	CGGCGCCG	-728	-720	9.15527e-05	no	no
M0011_0.90	cGCCGsCr	AT1G03800-I-AP2,AT1G24590-I-AP2,AT1G28360-I-AP2,AT1G50640-D-AP2,AT1G80580-I-AP2,AT5G13910-I-AP2,AT5G18560-I-AP2,AT5G44210-I-AP2,AT5G64750-I-AP2	AT3G27340	CGCCGCCG	-711	-703	3.05176e-05	no	no
M0011_0.90	cGCCGsCr	AT1G03800-I-AP2,AT1G24590-I-AP2,AT1G28360-I-AP2,AT1G50640-D-AP2,AT1G80580-I-AP2,AT5G13910-I-AP2,AT5G18560-I-AP2,AT5G44210-I-AP2,AT5G64750-I-AP2	AT3G27340	CGCCGGCG	-699	-691	4.57764e-05	no	no
M0011_0.90	cGCCGsCr	AT1G03800-I-AP2,AT1G24590-I-AP2,AT1G28360-I-AP2,AT1G50640-D-AP2,AT1G80580-I-AP2,AT5G13910-I-AP2,AT5G18560-I-AP2,AT5G44210-I-AP2,AT5G64750-I-AP2	AT3G27340	CGCCGGCG	-699	-691	4.57764e-05	no	no
M0011_0.90	cGCCGsCr	AT1G03800-I-AP2,AT1G24590-I-AP2,AT1G28360-I-AP2,AT1G50640-D-AP2,AT1G80580-I-AP2,AT5G13910-I-AP2,AT5G18560-I-AP2,AT5G44210-I-AP2,AT5G64750-I-AP2	AT3G27420	CGCCGCCG	-834	-826	3.05176e-05	no	no
M0011_0.90	cGCCGsCr	AT1G03800-I-AP2,AT1G24590-I-AP2,AT1G28360-I-AP2,AT1G50640-D-AP2,AT1G80580-I-AP2,AT5G13910-I-AP2,AT5G18560-I-AP2,AT5G44210-I-AP2,AT5G64750-I-AP2	AT3G27420	GGCCGCCG	-762	-754	0.00012207	no	no
M0011_0.90	cGCCGsCr	AT1G03800-I-AP2,AT1G24590-I-AP2,AT1G28360-I-AP2,AT1G50640-D-AP2,AT1G80580-I-AP2,AT5G13910-I-AP2,AT5G18560-I-AP2,AT5G44210-I-AP2,AT5G64750-I-AP2	AT3G28020	CGCCGCCT	-870	-862	7.62939e-05	no	no
M0011_0.90	cGCCGsCr	AT1G03800-I-AP2,AT1G24590-I-AP2,AT1G28360-I-AP2,AT1G50640-D-AP2,AT1G80580-I-AP2,AT5G13910-I-AP2,AT5G18560-I-AP2,AT5G44210-I-AP2,AT5G64750-I-AP2	AT3G28120	CGCCGCCG	-641	-633	3.05176e-05	no	no
M0011_0.90	cGCCGsCr	AT1G03800-I-AP2,AT1G24590-I-AP2,AT1G28360-I-AP2,AT1G50640-D-AP2,AT1G80580-I-AP2,AT5G13910-I-AP2,AT5G18560-I-AP2,AT5G44210-I-AP2,AT5G64750-I-AP2	AT3G28130	CGCCGCCG	-882	-874	3.05176e-05	no	no
M0011_0.90	cGCCGsCr	AT1G03800-I-AP2,AT1G24590-I-AP2,AT1G28360-I-AP2,AT1G50640-D-AP2,AT1G80580-I-AP2,AT5G13910-I-AP2,AT5G18560-I-AP2,AT5G44210-I-AP2,AT5G64750-I-AP2	AT3G28315	CGCCGCCG	-838	-830	3.05176e-05	no	no
M0011_0.90	cGCCGsCr	AT1G03800-I-AP2,AT1G24590-I-AP2,AT1G28360-I-AP2,AT1G50640-D-AP2,AT1G80580-I-AP2,AT5G13910-I-AP2,AT5G18560-I-AP2,AT5G44210-I-AP2,AT5G64750-I-AP2	AT3G28810	CGCCGCCA	-364	-356	1.52588e-05	no	no
M0011_0.90	cGCCGsCr	AT1G03800-I-AP2,AT1G24590-I-AP2,AT1G28360-I-AP2,AT1G50640-D-AP2,AT1G80580-I-AP2,AT5G13910-I-AP2,AT5G18560-I-AP2,AT5G44210-I-AP2,AT5G64750-I-AP2	AT3G28899	CGCCGCCT	-233	-225	7.62939e-05	no	no
M0011_0.90	cGCCGsCr	AT1G03800-I-AP2,AT1G24590-I-AP2,AT1G28360-I-AP2,AT1G50640-D-AP2,AT1G80580-I-AP2,AT5G13910-I-AP2,AT5G18560-I-AP2,AT5G44210-I-AP2,AT5G64750-I-AP2	AT3G28923	GGCCGCCG	-326	-318	0.00012207	no	no
M0011_0.90	cGCCGsCr	AT1G03800-I-AP2,AT1G24590-I-AP2,AT1G28360-I-AP2,AT1G50640-D-AP2,AT1G80580-I-AP2,AT5G13910-I-AP2,AT5G18560-I-AP2,AT5G44210-I-AP2,AT5G64750-I-AP2	AT3G29305	CGCCGCCA	-349	-341	1.52588e-05	no	no
M0011_0.90	cGCCGsCr	AT1G03800-I-AP2,AT1G24590-I-AP2,AT1G28360-I-AP2,AT1G50640-D-AP2,AT1G80580-I-AP2,AT5G13910-I-AP2,AT5G18560-I-AP2,AT5G44210-I-AP2,AT5G64750-I-AP2	AT3G29305	CGCCGCCG	-625	-617	3.05176e-05	no	no
M0011_0.90	cGCCGsCr	AT1G03800-I-AP2,AT1G24590-I-AP2,AT1G28360-I-AP2,AT1G50640-D-AP2,AT1G80580-I-AP2,AT5G13910-I-AP2,AT5G18560-I-AP2,AT5G44210-I-AP2,AT5G64750-I-AP2	AT3G29545	CGCCGCCA	-235	-227	1.52588e-05	no	no
M0011_0.90	cGCCGsCr	AT1G03800-I-AP2,AT1G24590-I-AP2,AT1G28360-I-AP2,AT1G50640-D-AP2,AT1G80580-I-AP2,AT5G13910-I-AP2,AT5G18560-I-AP2,AT5G44210-I-AP2,AT5G64750-I-AP2	AT3G29577	CGGCGCCA	-308	-300	7.62939e-05	no	no
M0011_0.90	cGCCGsCr	AT1G03800-I-AP2,AT1G24590-I-AP2,AT1G28360-I-AP2,AT1G50640-D-AP2,AT1G80580-I-AP2,AT5G13910-I-AP2,AT5G18560-I-AP2,AT5G44210-I-AP2,AT5G64750-I-AP2	AT3G29612	CGGCGCCA	-832	-824	7.62939e-05	no	no
M0011_0.90	cGCCGsCr	AT1G03800-I-AP2,AT1G24590-I-AP2,AT1G28360-I-AP2,AT1G50640-D-AP2,AT1G80580-I-AP2,AT5G13910-I-AP2,AT5G18560-I-AP2,AT5G44210-I-AP2,AT5G64750-I-AP2	AT3G29725	CGCCGCCG	-790	-782	3.05176e-05	no	no
M0011_0.90	cGCCGsCr	AT1G03800-I-AP2,AT1G24590-I-AP2,AT1G28360-I-AP2,AT1G50640-D-AP2,AT1G80580-I-AP2,AT5G13910-I-AP2,AT5G18560-I-AP2,AT5G44210-I-AP2,AT5G64750-I-AP2	AT3G29725	CGCCGCCG	-758	-750	3.05176e-05	no	no
M0011_0.90	cGCCGsCr	AT1G03800-I-AP2,AT1G24590-I-AP2,AT1G28360-I-AP2,AT1G50640-D-AP2,AT1G80580-I-AP2,AT5G13910-I-AP2,AT5G18560-I-AP2,AT5G44210-I-AP2,AT5G64750-I-AP2	AT3G29805	CGCCGGCG	-904	-896	4.57764e-05	no	no
M0011_0.90	cGCCGsCr	AT1G03800-I-AP2,AT1G24590-I-AP2,AT1G28360-I-AP2,AT1G50640-D-AP2,AT1G80580-I-AP2,AT5G13910-I-AP2,AT5G18560-I-AP2,AT5G44210-I-AP2,AT5G64750-I-AP2	AT3G29805	CGCCGGCG	-904	-896	4.57764e-05	no	no
M0011_0.90	cGCCGsCr	AT1G03800-I-AP2,AT1G24590-I-AP2,AT1G28360-I-AP2,AT1G50640-D-AP2,AT1G80580-I-AP2,AT5G13910-I-AP2,AT5G18560-I-AP2,AT5G44210-I-AP2,AT5G64750-I-AP2	AT3G30213	CGGCGCCA	-99	-91	7.62939e-05	no	no
M0011_0.90	cGCCGsCr	AT1G03800-I-AP2,AT1G24590-I-AP2,AT1G28360-I-AP2,AT1G50640-D-AP2,AT1G80580-I-AP2,AT5G13910-I-AP2,AT5G18560-I-AP2,AT5G44210-I-AP2,AT5G64750-I-AP2	AT3G30400	CGGCGCCA	-273	-265	7.62939e-05	no	no
M0011_0.90	cGCCGsCr	AT1G03800-I-AP2,AT1G24590-I-AP2,AT1G28360-I-AP2,AT1G50640-D-AP2,AT1G80580-I-AP2,AT5G13910-I-AP2,AT5G18560-I-AP2,AT5G44210-I-AP2,AT5G64750-I-AP2	AT3G30405	CGCCGCCA	-840	-832	1.52588e-05	no	no
M0011_0.90	cGCCGsCr	AT1G03800-I-AP2,AT1G24590-I-AP2,AT1G28360-I-AP2,AT1G50640-D-AP2,AT1G80580-I-AP2,AT5G13910-I-AP2,AT5G18560-I-AP2,AT5G44210-I-AP2,AT5G64750-I-AP2	AT3G30433	CGGCGCCA	-228	-220	7.62939e-05	no	no
M0011_0.90	cGCCGsCr	AT1G03800-I-AP2,AT1G24590-I-AP2,AT1G28360-I-AP2,AT1G50640-D-AP2,AT1G80580-I-AP2,AT5G13910-I-AP2,AT5G18560-I-AP2,AT5G44210-I-AP2,AT5G64750-I-AP2	AT3G30440	CGCCGGCG	-257	-249	4.57764e-05	no	no
M0011_0.90	cGCCGsCr	AT1G03800-I-AP2,AT1G24590-I-AP2,AT1G28360-I-AP2,AT1G50640-D-AP2,AT1G80580-I-AP2,AT5G13910-I-AP2,AT5G18560-I-AP2,AT5G44210-I-AP2,AT5G64750-I-AP2	AT3G30440	CGCCGGCG	-257	-249	4.57764e-05	no	no
M0011_0.90	cGCCGsCr	AT1G03800-I-AP2,AT1G24590-I-AP2,AT1G28360-I-AP2,AT1G50640-D-AP2,AT1G80580-I-AP2,AT5G13910-I-AP2,AT5G18560-I-AP2,AT5G44210-I-AP2,AT5G64750-I-AP2	AT3G30655	CGGCGCCA	-189	-181	7.62939e-05	no	no
M0011_0.90	cGCCGsCr	AT1G03800-I-AP2,AT1G24590-I-AP2,AT1G28360-I-AP2,AT1G50640-D-AP2,AT1G80580-I-AP2,AT5G13910-I-AP2,AT5G18560-I-AP2,AT5G44210-I-AP2,AT5G64750-I-AP2	AT3G30668	CGGCGCCA	-142	-134	7.62939e-05	no	no
M0011_0.90	cGCCGsCr	AT1G03800-I-AP2,AT1G24590-I-AP2,AT1G28360-I-AP2,AT1G50640-D-AP2,AT1G80580-I-AP2,AT5G13910-I-AP2,AT5G18560-I-AP2,AT5G44210-I-AP2,AT5G64750-I-AP2	AT3G30695	CGGCGCCA	-131	-123	7.62939e-05	no	no
M0011_0.90	cGCCGsCr	AT1G03800-I-AP2,AT1G24590-I-AP2,AT1G28360-I-AP2,AT1G50640-D-AP2,AT1G80580-I-AP2,AT5G13910-I-AP2,AT5G18560-I-AP2,AT5G44210-I-AP2,AT5G64750-I-AP2	AT3G30717	CGGCGCCA	-174	-166	7.62939e-05	no	no
M0011_0.90	cGCCGsCr	AT1G03800-I-AP2,AT1G24590-I-AP2,AT1G28360-I-AP2,AT1G50640-D-AP2,AT1G80580-I-AP2,AT5G13910-I-AP2,AT5G18560-I-AP2,AT5G44210-I-AP2,AT5G64750-I-AP2	AT3G30744	CGCCGCCT	-873	-865	7.62939e-05	no	no
M0011_0.90	cGCCGsCr	AT1G03800-I-AP2,AT1G24590-I-AP2,AT1G28360-I-AP2,AT1G50640-D-AP2,AT1G80580-I-AP2,AT5G13910-I-AP2,AT5G18560-I-AP2,AT5G44210-I-AP2,AT5G64750-I-AP2	AT3G30744	CGCCGGCA	-969	-961	3.05176e-05	no	no
M0011_0.90	cGCCGsCr	AT1G03800-I-AP2,AT1G24590-I-AP2,AT1G28360-I-AP2,AT1G50640-D-AP2,AT1G80580-I-AP2,AT5G13910-I-AP2,AT5G18560-I-AP2,AT5G44210-I-AP2,AT5G64750-I-AP2	AT3G30764	CGGCGCCA	-89	-81	7.62939e-05	no	no
M0011_0.90	cGCCGsCr	AT1G03800-I-AP2,AT1G24590-I-AP2,AT1G28360-I-AP2,AT1G50640-D-AP2,AT1G80580-I-AP2,AT5G13910-I-AP2,AT5G18560-I-AP2,AT5G44210-I-AP2,AT5G64750-I-AP2	AT3G30780	CGCCGCCG	-435	-427	3.05176e-05	no	no
M0011_0.90	cGCCGsCr	AT1G03800-I-AP2,AT1G24590-I-AP2,AT1G28360-I-AP2,AT1G50640-D-AP2,AT1G80580-I-AP2,AT5G13910-I-AP2,AT5G18560-I-AP2,AT5G44210-I-AP2,AT5G64750-I-AP2	AT3G30780	CGCCGCCG	-380	-372	3.05176e-05	no	no
M0011_0.90	cGCCGsCr	AT1G03800-I-AP2,AT1G24590-I-AP2,AT1G28360-I-AP2,AT1G50640-D-AP2,AT1G80580-I-AP2,AT5G13910-I-AP2,AT5G18560-I-AP2,AT5G44210-I-AP2,AT5G64750-I-AP2	AT3G30780	CGCCGCCG	-340	-332	3.05176e-05	no	no
M0011_0.90	cGCCGsCr	AT1G03800-I-AP2,AT1G24590-I-AP2,AT1G28360-I-AP2,AT1G50640-D-AP2,AT1G80580-I-AP2,AT5G13910-I-AP2,AT5G18560-I-AP2,AT5G44210-I-AP2,AT5G64750-I-AP2	AT3G30780	CGCCGCCG	-276	-268	3.05176e-05	no	no
M0011_0.90	cGCCGsCr	AT1G03800-I-AP2,AT1G24590-I-AP2,AT1G28360-I-AP2,AT1G50640-D-AP2,AT1G80580-I-AP2,AT5G13910-I-AP2,AT5G18560-I-AP2,AT5G44210-I-AP2,AT5G64750-I-AP2	AT3G30811	CGGCGCCA	-996	-988	7.62939e-05	no	no
M0011_0.90	cGCCGsCr	AT1G03800-I-AP2,AT1G24590-I-AP2,AT1G28360-I-AP2,AT1G50640-D-AP2,AT1G80580-I-AP2,AT5G13910-I-AP2,AT5G18560-I-AP2,AT5G44210-I-AP2,AT5G64750-I-AP2	AT3G30819	CGGCGCCA	-207	-199	7.62939e-05	no	no
M0011_0.90	cGCCGsCr	AT1G03800-I-AP2,AT1G24590-I-AP2,AT1G28360-I-AP2,AT1G50640-D-AP2,AT1G80580-I-AP2,AT5G13910-I-AP2,AT5G18560-I-AP2,AT5G44210-I-AP2,AT5G64750-I-AP2	AT3G30821	CGGCGCCA	-122	-114	7.62939e-05	no	no
M0011_0.90	cGCCGsCr	AT1G03800-I-AP2,AT1G24590-I-AP2,AT1G28360-I-AP2,AT1G50640-D-AP2,AT1G80580-I-AP2,AT5G13910-I-AP2,AT5G18560-I-AP2,AT5G44210-I-AP2,AT5G64750-I-AP2	AT3G30825	CGGCGCCA	-112	-104	7.62939e-05	no	no
M0011_0.90	cGCCGsCr	AT1G03800-I-AP2,AT1G24590-I-AP2,AT1G28360-I-AP2,AT1G50640-D-AP2,AT1G80580-I-AP2,AT5G13910-I-AP2,AT5G18560-I-AP2,AT5G44210-I-AP2,AT5G64750-I-AP2	AT3G30837	CGCCGCCT	-536	-528	7.62939e-05	no	no
M0011_0.90	cGCCGsCr	AT1G03800-I-AP2,AT1G24590-I-AP2,AT1G28360-I-AP2,AT1G50640-D-AP2,AT1G80580-I-AP2,AT5G13910-I-AP2,AT5G18560-I-AP2,AT5G44210-I-AP2,AT5G64750-I-AP2	AT3G31068	CGCCGCCG	-914	-906	3.05176e-05	no	no
M0011_0.90	cGCCGsCr	AT1G03800-I-AP2,AT1G24590-I-AP2,AT1G28360-I-AP2,AT1G50640-D-AP2,AT1G80580-I-AP2,AT5G13910-I-AP2,AT5G18560-I-AP2,AT5G44210-I-AP2,AT5G64750-I-AP2	AT3G31320	CGCCGGCA	-837	-829	3.05176e-05	no	no
M0011_0.90	cGCCGsCr	AT1G03800-I-AP2,AT1G24590-I-AP2,AT1G28360-I-AP2,AT1G50640-D-AP2,AT1G80580-I-AP2,AT5G13910-I-AP2,AT5G18560-I-AP2,AT5G44210-I-AP2,AT5G64750-I-AP2	AT3G31357	CGGCGCCA	-84	-76	7.62939e-05	no	no
M0011_0.90	cGCCGsCr	AT1G03800-I-AP2,AT1G24590-I-AP2,AT1G28360-I-AP2,AT1G50640-D-AP2,AT1G80580-I-AP2,AT5G13910-I-AP2,AT5G18560-I-AP2,AT5G44210-I-AP2,AT5G64750-I-AP2	AT3G31500	CGGCGCCA	-203	-195	7.62939e-05	no	no
M0011_0.90	cGCCGsCr	AT1G03800-I-AP2,AT1G24590-I-AP2,AT1G28360-I-AP2,AT1G50640-D-AP2,AT1G80580-I-AP2,AT5G13910-I-AP2,AT5G18560-I-AP2,AT5G44210-I-AP2,AT5G64750-I-AP2	AT3G31940	CGGCGCCA	-168	-160	7.62939e-05	no	no
M0011_0.90	cGCCGsCr	AT1G03800-I-AP2,AT1G24590-I-AP2,AT1G28360-I-AP2,AT1G50640-D-AP2,AT1G80580-I-AP2,AT5G13910-I-AP2,AT5G18560-I-AP2,AT5G44210-I-AP2,AT5G64750-I-AP2	AT3G32164	CGGCGCCA	-128	-120	7.62939e-05	no	no
M0011_0.90	cGCCGsCr	AT1G03800-I-AP2,AT1G24590-I-AP2,AT1G28360-I-AP2,AT1G50640-D-AP2,AT1G80580-I-AP2,AT5G13910-I-AP2,AT5G18560-I-AP2,AT5G44210-I-AP2,AT5G64750-I-AP2	AT3G32168	CGGCGCCA	-82	-74	7.62939e-05	no	no
M0011_0.90	cGCCGsCr	AT1G03800-I-AP2,AT1G24590-I-AP2,AT1G28360-I-AP2,AT1G50640-D-AP2,AT1G80580-I-AP2,AT5G13910-I-AP2,AT5G18560-I-AP2,AT5G44210-I-AP2,AT5G64750-I-AP2	AT3G32205	GGCCGCCA	-163	-155	0.000106812	no	no
M0011_0.90	cGCCGsCr	AT1G03800-I-AP2,AT1G24590-I-AP2,AT1G28360-I-AP2,AT1G50640-D-AP2,AT1G80580-I-AP2,AT5G13910-I-AP2,AT5G18560-I-AP2,AT5G44210-I-AP2,AT5G64750-I-AP2	AT3G32220	CGGCGCCA	-189	-181	7.62939e-05	no	no
M0011_0.90	cGCCGsCr	AT1G03800-I-AP2,AT1G24590-I-AP2,AT1G28360-I-AP2,AT1G50640-D-AP2,AT1G80580-I-AP2,AT5G13910-I-AP2,AT5G18560-I-AP2,AT5G44210-I-AP2,AT5G64750-I-AP2	AT3G32250	CGGCGCCA	-233	-225	7.62939e-05	no	no
M0011_0.90	cGCCGsCr	AT1G03800-I-AP2,AT1G24590-I-AP2,AT1G28360-I-AP2,AT1G50640-D-AP2,AT1G80580-I-AP2,AT5G13910-I-AP2,AT5G18560-I-AP2,AT5G44210-I-AP2,AT5G64750-I-AP2	AT3G32890	CGGCGCCA	-142	-134	7.62939e-05	no	no
M0011_0.90	cGCCGsCr	AT1G03800-I-AP2,AT1G24590-I-AP2,AT1G28360-I-AP2,AT1G50640-D-AP2,AT1G80580-I-AP2,AT5G13910-I-AP2,AT5G18560-I-AP2,AT5G44210-I-AP2,AT5G64750-I-AP2	AT3G32896	GGCCGCCA	-78	-70	0.000106812	no	no
M0011_0.90	cGCCGsCr	AT1G03800-I-AP2,AT1G24590-I-AP2,AT1G28360-I-AP2,AT1G50640-D-AP2,AT1G80580-I-AP2,AT5G13910-I-AP2,AT5G18560-I-AP2,AT5G44210-I-AP2,AT5G64750-I-AP2	AT3G32905	GGCCGCCA	-540	-532	0.000106812	no	no
M0011_0.90	cGCCGsCr	AT1G03800-I-AP2,AT1G24590-I-AP2,AT1G28360-I-AP2,AT1G50640-D-AP2,AT1G80580-I-AP2,AT5G13910-I-AP2,AT5G18560-I-AP2,AT5G44210-I-AP2,AT5G64750-I-AP2	AT3G32912	GGCCGCCA	-42	-34	0.000106812	no	no
M0011_0.90	cGCCGsCr	AT1G03800-I-AP2,AT1G24590-I-AP2,AT1G28360-I-AP2,AT1G50640-D-AP2,AT1G80580-I-AP2,AT5G13910-I-AP2,AT5G18560-I-AP2,AT5G44210-I-AP2,AT5G64750-I-AP2	AT3G33004	CGGCGCCA	-145	-137	7.62939e-05	no	no
M0011_0.90	cGCCGsCr	AT1G03800-I-AP2,AT1G24590-I-AP2,AT1G28360-I-AP2,AT1G50640-D-AP2,AT1G80580-I-AP2,AT5G13910-I-AP2,AT5G18560-I-AP2,AT5G44210-I-AP2,AT5G64750-I-AP2	AT3G33006	CGGCGCCA	-173	-165	7.62939e-05	no	no
M0011_0.90	cGCCGsCr	AT1G03800-I-AP2,AT1G24590-I-AP2,AT1G28360-I-AP2,AT1G50640-D-AP2,AT1G80580-I-AP2,AT5G13910-I-AP2,AT5G18560-I-AP2,AT5G44210-I-AP2,AT5G64750-I-AP2	AT3G33045	CGGCGCCA	-200	-192	7.62939e-05	no	no
M0011_0.90	cGCCGsCr	AT1G03800-I-AP2,AT1G24590-I-AP2,AT1G28360-I-AP2,AT1G50640-D-AP2,AT1G80580-I-AP2,AT5G13910-I-AP2,AT5G18560-I-AP2,AT5G44210-I-AP2,AT5G64750-I-AP2	AT3G33055	CGGCGCCA	-172	-164	7.62939e-05	no	no
M0011_0.90	cGCCGsCr	AT1G03800-I-AP2,AT1G24590-I-AP2,AT1G28360-I-AP2,AT1G50640-D-AP2,AT1G80580-I-AP2,AT5G13910-I-AP2,AT5G18560-I-AP2,AT5G44210-I-AP2,AT5G64750-I-AP2	AT3G33058	CGGCGCCA	-127	-119	7.62939e-05	no	no
M0011_0.90	cGCCGsCr	AT1G03800-I-AP2,AT1G24590-I-AP2,AT1G28360-I-AP2,AT1G50640-D-AP2,AT1G80580-I-AP2,AT5G13910-I-AP2,AT5G18560-I-AP2,AT5G44210-I-AP2,AT5G64750-I-AP2	AT3G33069	CGGCGCCA	-193	-185	7.62939e-05	no	no
M0011_0.90	cGCCGsCr	AT1G03800-I-AP2,AT1G24590-I-AP2,AT1G28360-I-AP2,AT1G50640-D-AP2,AT1G80580-I-AP2,AT5G13910-I-AP2,AT5G18560-I-AP2,AT5G44210-I-AP2,AT5G64750-I-AP2	AT3G33097	CGGCGCCA	-192	-184	7.62939e-05	no	no
M0011_0.90	cGCCGsCr	AT1G03800-I-AP2,AT1G24590-I-AP2,AT1G28360-I-AP2,AT1G50640-D-AP2,AT1G80580-I-AP2,AT5G13910-I-AP2,AT5G18560-I-AP2,AT5G44210-I-AP2,AT5G64750-I-AP2	AT3G33112	CGGCGCCA	-140	-132	7.62939e-05	no	no
M0011_0.90	cGCCGsCr	AT1G03800-I-AP2,AT1G24590-I-AP2,AT1G28360-I-AP2,AT1G50640-D-AP2,AT1G80580-I-AP2,AT5G13910-I-AP2,AT5G18560-I-AP2,AT5G44210-I-AP2,AT5G64750-I-AP2	AT3G33127	CGCCGCCG	-356	-348	3.05176e-05	no	no
M0011_0.90	cGCCGsCr	AT1G03800-I-AP2,AT1G24590-I-AP2,AT1G28360-I-AP2,AT1G50640-D-AP2,AT1G80580-I-AP2,AT5G13910-I-AP2,AT5G18560-I-AP2,AT5G44210-I-AP2,AT5G64750-I-AP2	AT3G33127	CGCCGGCA	-353	-345	3.05176e-05	no	no
M0011_0.90	cGCCGsCr	AT1G03800-I-AP2,AT1G24590-I-AP2,AT1G28360-I-AP2,AT1G50640-D-AP2,AT1G80580-I-AP2,AT5G13910-I-AP2,AT5G18560-I-AP2,AT5G44210-I-AP2,AT5G64750-I-AP2	AT3G33565	CGCCGCCG	-501	-493	3.05176e-05	no	no
M0011_0.90	cGCCGsCr	AT1G03800-I-AP2,AT1G24590-I-AP2,AT1G28360-I-AP2,AT1G50640-D-AP2,AT1G80580-I-AP2,AT5G13910-I-AP2,AT5G18560-I-AP2,AT5G44210-I-AP2,AT5G64750-I-AP2	AT3G33565	CGCCGGCA	-477	-469	3.05176e-05	no	no
M0011_0.90	cGCCGsCr	AT1G03800-I-AP2,AT1G24590-I-AP2,AT1G28360-I-AP2,AT1G50640-D-AP2,AT1G80580-I-AP2,AT5G13910-I-AP2,AT5G18560-I-AP2,AT5G44210-I-AP2,AT5G64750-I-AP2	AT3G33570	CGCCGCCG	-445	-437	3.05176e-05	no	no
M0011_0.90	cGCCGsCr	AT1G03800-I-AP2,AT1G24590-I-AP2,AT1G28360-I-AP2,AT1G50640-D-AP2,AT1G80580-I-AP2,AT5G13910-I-AP2,AT5G18560-I-AP2,AT5G44210-I-AP2,AT5G64750-I-AP2	AT3G33570	CGCCGGCA	-469	-461	3.05176e-05	no	no
M0011_0.90	cGCCGsCr	AT1G03800-I-AP2,AT1G24590-I-AP2,AT1G28360-I-AP2,AT1G50640-D-AP2,AT1G80580-I-AP2,AT5G13910-I-AP2,AT5G18560-I-AP2,AT5G44210-I-AP2,AT5G64750-I-AP2	AT3G37820	CGGCGCCA	-143	-135	7.62939e-05	no	no
M0011_0.90	cGCCGsCr	AT1G03800-I-AP2,AT1G24590-I-AP2,AT1G28360-I-AP2,AT1G50640-D-AP2,AT1G80580-I-AP2,AT5G13910-I-AP2,AT5G18560-I-AP2,AT5G44210-I-AP2,AT5G64750-I-AP2	AT3G38525	CGCCGCCG	-493	-485	3.05176e-05	no	no
M0011_0.90	cGCCGsCr	AT1G03800-I-AP2,AT1G24590-I-AP2,AT1G28360-I-AP2,AT1G50640-D-AP2,AT1G80580-I-AP2,AT5G13910-I-AP2,AT5G18560-I-AP2,AT5G44210-I-AP2,AT5G64750-I-AP2	AT3G42060	GGCCGCCG	-54	-46	0.00012207	no	no
M0011_0.90	cGCCGsCr	AT1G03800-I-AP2,AT1G24590-I-AP2,AT1G28360-I-AP2,AT1G50640-D-AP2,AT1G80580-I-AP2,AT5G13910-I-AP2,AT5G18560-I-AP2,AT5G44210-I-AP2,AT5G64750-I-AP2	AT3G42120	CGGCGCCA	-154	-146	7.62939e-05	no	no
M0011_0.90	cGCCGsCr	AT1G03800-I-AP2,AT1G24590-I-AP2,AT1G28360-I-AP2,AT1G50640-D-AP2,AT1G80580-I-AP2,AT5G13910-I-AP2,AT5G18560-I-AP2,AT5G44210-I-AP2,AT5G64750-I-AP2	AT3G42130	CGCCGCCA	-447	-439	1.52588e-05	no	no
M0011_0.90	cGCCGsCr	AT1G03800-I-AP2,AT1G24590-I-AP2,AT1G28360-I-AP2,AT1G50640-D-AP2,AT1G80580-I-AP2,AT5G13910-I-AP2,AT5G18560-I-AP2,AT5G44210-I-AP2,AT5G64750-I-AP2	AT3G42178	CGGCGCCA	-141	-133	7.62939e-05	no	no
M0011_0.90	cGCCGsCr	AT1G03800-I-AP2,AT1G24590-I-AP2,AT1G28360-I-AP2,AT1G50640-D-AP2,AT1G80580-I-AP2,AT5G13910-I-AP2,AT5G18560-I-AP2,AT5G44210-I-AP2,AT5G64750-I-AP2	AT3G42252	CGGCGCCA	-94	-86	7.62939e-05	no	no
M0011_0.90	cGCCGsCr	AT1G03800-I-AP2,AT1G24590-I-AP2,AT1G28360-I-AP2,AT1G50640-D-AP2,AT1G80580-I-AP2,AT5G13910-I-AP2,AT5G18560-I-AP2,AT5G44210-I-AP2,AT5G64750-I-AP2	AT3G42430	CGGCGCCA	-166	-158	7.62939e-05	no	no
M0011_0.90	cGCCGsCr	AT1G03800-I-AP2,AT1G24590-I-AP2,AT1G28360-I-AP2,AT1G50640-D-AP2,AT1G80580-I-AP2,AT5G13910-I-AP2,AT5G18560-I-AP2,AT5G44210-I-AP2,AT5G64750-I-AP2	AT3G42622	GGCCGCCA	-897	-889	0.000106812	no	no
M0011_0.90	cGCCGsCr	AT1G03800-I-AP2,AT1G24590-I-AP2,AT1G28360-I-AP2,AT1G50640-D-AP2,AT1G80580-I-AP2,AT5G13910-I-AP2,AT5G18560-I-AP2,AT5G44210-I-AP2,AT5G64750-I-AP2	AT3G42650	CGGCGCCG	-511	-503	9.15527e-05	no	no
M0011_0.90	cGCCGsCr	AT1G03800-I-AP2,AT1G24590-I-AP2,AT1G28360-I-AP2,AT1G50640-D-AP2,AT1G80580-I-AP2,AT5G13910-I-AP2,AT5G18560-I-AP2,AT5G44210-I-AP2,AT5G64750-I-AP2	AT3G42650	CGGCGCCG	-511	-503	9.15527e-05	no	no
M0011_0.90	cGCCGsCr	AT1G03800-I-AP2,AT1G24590-I-AP2,AT1G28360-I-AP2,AT1G50640-D-AP2,AT1G80580-I-AP2,AT5G13910-I-AP2,AT5G18560-I-AP2,AT5G44210-I-AP2,AT5G64750-I-AP2	AT3G42717	CGGCGCCA	-142	-134	7.62939e-05	no	no
M0011_0.90	cGCCGsCr	AT1G03800-I-AP2,AT1G24590-I-AP2,AT1G28360-I-AP2,AT1G50640-D-AP2,AT1G80580-I-AP2,AT5G13910-I-AP2,AT5G18560-I-AP2,AT5G44210-I-AP2,AT5G64750-I-AP2	AT3G42718	CGCCGCCG	-456	-448	3.05176e-05	no	no
M0011_0.90	cGCCGsCr	AT1G03800-I-AP2,AT1G24590-I-AP2,AT1G28360-I-AP2,AT1G50640-D-AP2,AT1G80580-I-AP2,AT5G13910-I-AP2,AT5G18560-I-AP2,AT5G44210-I-AP2,AT5G64750-I-AP2	AT3G42718	CGCCGCCT	-302	-294	7.62939e-05	no	no
M0011_0.90	cGCCGsCr	AT1G03800-I-AP2,AT1G24590-I-AP2,AT1G28360-I-AP2,AT1G50640-D-AP2,AT1G80580-I-AP2,AT5G13910-I-AP2,AT5G18560-I-AP2,AT5G44210-I-AP2,AT5G64750-I-AP2	AT3G42718	CGCCGCCT	-265	-257	7.62939e-05	no	no
M0011_0.90	cGCCGsCr	AT1G03800-I-AP2,AT1G24590-I-AP2,AT1G28360-I-AP2,AT1G50640-D-AP2,AT1G80580-I-AP2,AT5G13910-I-AP2,AT5G18560-I-AP2,AT5G44210-I-AP2,AT5G64750-I-AP2	AT3G43128	CGCCGCCT	-554	-546	7.62939e-05	no	no
M0011_0.90	cGCCGsCr	AT1G03800-I-AP2,AT1G24590-I-AP2,AT1G28360-I-AP2,AT1G50640-D-AP2,AT1G80580-I-AP2,AT5G13910-I-AP2,AT5G18560-I-AP2,AT5G44210-I-AP2,AT5G64750-I-AP2	AT3G43128	CGCCGCCT	-372	-364	7.62939e-05	no	no
M0011_0.90	cGCCGsCr	AT1G03800-I-AP2,AT1G24590-I-AP2,AT1G28360-I-AP2,AT1G50640-D-AP2,AT1G80580-I-AP2,AT5G13910-I-AP2,AT5G18560-I-AP2,AT5G44210-I-AP2,AT5G64750-I-AP2	AT3G43128	CGCCGCCT	-247	-239	7.62939e-05	no	no
M0011_0.90	cGCCGsCr	AT1G03800-I-AP2,AT1G24590-I-AP2,AT1G28360-I-AP2,AT1G50640-D-AP2,AT1G80580-I-AP2,AT5G13910-I-AP2,AT5G18560-I-AP2,AT5G44210-I-AP2,AT5G64750-I-AP2	AT3G43303	GGCCGCCG	-227	-219	0.00012207	no	no
M0011_0.90	cGCCGsCr	AT1G03800-I-AP2,AT1G24590-I-AP2,AT1G28360-I-AP2,AT1G50640-D-AP2,AT1G80580-I-AP2,AT5G13910-I-AP2,AT5G18560-I-AP2,AT5G44210-I-AP2,AT5G64750-I-AP2	AT3G43304	CGGCGCCA	-142	-134	7.62939e-05	no	no
M0011_0.90	cGCCGsCr	AT1G03800-I-AP2,AT1G24590-I-AP2,AT1G28360-I-AP2,AT1G50640-D-AP2,AT1G80580-I-AP2,AT5G13910-I-AP2,AT5G18560-I-AP2,AT5G44210-I-AP2,AT5G64750-I-AP2	AT3G43356	CGGCGCCA	-15	-7	7.62939e-05	no	no
M0011_0.90	cGCCGsCr	AT1G03800-I-AP2,AT1G24590-I-AP2,AT1G28360-I-AP2,AT1G50640-D-AP2,AT1G80580-I-AP2,AT5G13910-I-AP2,AT5G18560-I-AP2,AT5G44210-I-AP2,AT5G64750-I-AP2	AT3G43357	CGGCGCCA	-902	-894	7.62939e-05	no	no
M0011_0.90	cGCCGsCr	AT1G03800-I-AP2,AT1G24590-I-AP2,AT1G28360-I-AP2,AT1G50640-D-AP2,AT1G80580-I-AP2,AT5G13910-I-AP2,AT5G18560-I-AP2,AT5G44210-I-AP2,AT5G64750-I-AP2	AT3G43433	GGCCGCCG	-600	-592	0.00012207	no	no
M0011_0.90	cGCCGsCr	AT1G03800-I-AP2,AT1G24590-I-AP2,AT1G28360-I-AP2,AT1G50640-D-AP2,AT1G80580-I-AP2,AT5G13910-I-AP2,AT5G18560-I-AP2,AT5G44210-I-AP2,AT5G64750-I-AP2	AT3G43540	CGCCGCCA	-651	-643	1.52588e-05	no	no
M0011_0.90	cGCCGsCr	AT1G03800-I-AP2,AT1G24590-I-AP2,AT1G28360-I-AP2,AT1G50640-D-AP2,AT1G80580-I-AP2,AT5G13910-I-AP2,AT5G18560-I-AP2,AT5G44210-I-AP2,AT5G64750-I-AP2	AT3G43546	CGCCGCCG	-75	-67	3.05176e-05	no	no
M0011_0.90	cGCCGsCr	AT1G03800-I-AP2,AT1G24590-I-AP2,AT1G28360-I-AP2,AT1G50640-D-AP2,AT1G80580-I-AP2,AT5G13910-I-AP2,AT5G18560-I-AP2,AT5G44210-I-AP2,AT5G64750-I-AP2	AT3G43566	CGGCGCCA	-141	-133	7.62939e-05	no	no
M0011_0.90	cGCCGsCr	AT1G03800-I-AP2,AT1G24590-I-AP2,AT1G28360-I-AP2,AT1G50640-D-AP2,AT1G80580-I-AP2,AT5G13910-I-AP2,AT5G18560-I-AP2,AT5G44210-I-AP2,AT5G64750-I-AP2	AT3G43583	CGCCGCCA	-56	-48	1.52588e-05	no	no
M0011_0.90	cGCCGsCr	AT1G03800-I-AP2,AT1G24590-I-AP2,AT1G28360-I-AP2,AT1G50640-D-AP2,AT1G80580-I-AP2,AT5G13910-I-AP2,AT5G18560-I-AP2,AT5G44210-I-AP2,AT5G64750-I-AP2	AT3G43864	CGGCGCCA	-142	-134	7.62939e-05	no	no
M0011_0.90	cGCCGsCr	AT1G03800-I-AP2,AT1G24590-I-AP2,AT1G28360-I-AP2,AT1G50640-D-AP2,AT1G80580-I-AP2,AT5G13910-I-AP2,AT5G18560-I-AP2,AT5G44210-I-AP2,AT5G64750-I-AP2	AT3G44005	CGCCGCCG	-288	-280	3.05176e-05	no	no
M0011_0.90	cGCCGsCr	AT1G03800-I-AP2,AT1G24590-I-AP2,AT1G28360-I-AP2,AT1G50640-D-AP2,AT1G80580-I-AP2,AT5G13910-I-AP2,AT5G18560-I-AP2,AT5G44210-I-AP2,AT5G64750-I-AP2	AT3G44212	CGCCGCCG	-820	-812	3.05176e-05	no	no
M0011_0.90	cGCCGsCr	AT1G03800-I-AP2,AT1G24590-I-AP2,AT1G28360-I-AP2,AT1G50640-D-AP2,AT1G80580-I-AP2,AT5G13910-I-AP2,AT5G18560-I-AP2,AT5G44210-I-AP2,AT5G64750-I-AP2	AT3G44428	CGCCGGCG	-594	-586	4.57764e-05	no	no
M0011_0.90	cGCCGsCr	AT1G03800-I-AP2,AT1G24590-I-AP2,AT1G28360-I-AP2,AT1G50640-D-AP2,AT1G80580-I-AP2,AT5G13910-I-AP2,AT5G18560-I-AP2,AT5G44210-I-AP2,AT5G64750-I-AP2	AT3G44428	CGCCGGCG	-594	-586	4.57764e-05	no	no
M0011_0.90	cGCCGsCr	AT1G03800-I-AP2,AT1G24590-I-AP2,AT1G28360-I-AP2,AT1G50640-D-AP2,AT1G80580-I-AP2,AT5G13910-I-AP2,AT5G18560-I-AP2,AT5G44210-I-AP2,AT5G64750-I-AP2	AT3G44428	GGCCGCCG	-747	-739	0.00012207	no	no
M0011_0.90	cGCCGsCr	AT1G03800-I-AP2,AT1G24590-I-AP2,AT1G28360-I-AP2,AT1G50640-D-AP2,AT1G80580-I-AP2,AT5G13910-I-AP2,AT5G18560-I-AP2,AT5G44210-I-AP2,AT5G64750-I-AP2	AT3G44500	CGCCGGCG	-326	-318	4.57764e-05	no	no
M0011_0.90	cGCCGsCr	AT1G03800-I-AP2,AT1G24590-I-AP2,AT1G28360-I-AP2,AT1G50640-D-AP2,AT1G80580-I-AP2,AT5G13910-I-AP2,AT5G18560-I-AP2,AT5G44210-I-AP2,AT5G64750-I-AP2	AT3G44500	CGCCGGCG	-326	-318	4.57764e-05	no	no
M0011_0.90	cGCCGsCr	AT1G03800-I-AP2,AT1G24590-I-AP2,AT1G28360-I-AP2,AT1G50640-D-AP2,AT1G80580-I-AP2,AT5G13910-I-AP2,AT5G18560-I-AP2,AT5G44210-I-AP2,AT5G64750-I-AP2	AT3G44580	CGGCGCCA	-765	-757	7.62939e-05	no	no
M0011_0.90	cGCCGsCr	AT1G03800-I-AP2,AT1G24590-I-AP2,AT1G28360-I-AP2,AT1G50640-D-AP2,AT1G80580-I-AP2,AT5G13910-I-AP2,AT5G18560-I-AP2,AT5G44210-I-AP2,AT5G64750-I-AP2	AT3G44605	CGCCGCCG	-215	-207	3.05176e-05	no	no
M0011_0.90	cGCCGsCr	AT1G03800-I-AP2,AT1G24590-I-AP2,AT1G28360-I-AP2,AT1G50640-D-AP2,AT1G80580-I-AP2,AT5G13910-I-AP2,AT5G18560-I-AP2,AT5G44210-I-AP2,AT5G64750-I-AP2	AT3G44704	CGCCGGCG	-403	-395	4.57764e-05	no	no
M0011_0.90	cGCCGsCr	AT1G03800-I-AP2,AT1G24590-I-AP2,AT1G28360-I-AP2,AT1G50640-D-AP2,AT1G80580-I-AP2,AT5G13910-I-AP2,AT5G18560-I-AP2,AT5G44210-I-AP2,AT5G64750-I-AP2	AT3G44704	CGCCGGCG	-403	-395	4.57764e-05	no	no
M0011_0.90	cGCCGsCr	AT1G03800-I-AP2,AT1G24590-I-AP2,AT1G28360-I-AP2,AT1G50640-D-AP2,AT1G80580-I-AP2,AT5G13910-I-AP2,AT5G18560-I-AP2,AT5G44210-I-AP2,AT5G64750-I-AP2	AT3G44705	CGCCGGCG	-208	-200	4.57764e-05	no	no
M0011_0.90	cGCCGsCr	AT1G03800-I-AP2,AT1G24590-I-AP2,AT1G28360-I-AP2,AT1G50640-D-AP2,AT1G80580-I-AP2,AT5G13910-I-AP2,AT5G18560-I-AP2,AT5G44210-I-AP2,AT5G64750-I-AP2	AT3G44705	CGCCGGCG	-208	-200	4.57764e-05	no	no
M0011_0.90	cGCCGsCr	AT1G03800-I-AP2,AT1G24590-I-AP2,AT1G28360-I-AP2,AT1G50640-D-AP2,AT1G80580-I-AP2,AT5G13910-I-AP2,AT5G18560-I-AP2,AT5G44210-I-AP2,AT5G64750-I-AP2	AT3G44705	GGCCGCCA	-613	-605	0.000106812	no	no
M0011_0.90	cGCCGsCr	AT1G03800-I-AP2,AT1G24590-I-AP2,AT1G28360-I-AP2,AT1G50640-D-AP2,AT1G80580-I-AP2,AT5G13910-I-AP2,AT5G18560-I-AP2,AT5G44210-I-AP2,AT5G64750-I-AP2	AT3G44830	CGCCGCCA	-230	-222	1.52588e-05	no	no
M0011_0.90	cGCCGsCr	AT1G03800-I-AP2,AT1G24590-I-AP2,AT1G28360-I-AP2,AT1G50640-D-AP2,AT1G80580-I-AP2,AT5G13910-I-AP2,AT5G18560-I-AP2,AT5G44210-I-AP2,AT5G64750-I-AP2	AT3G45050	GGCCGCCA	-181	-173	0.000106812	no	no
M0011_0.90	cGCCGsCr	AT1G03800-I-AP2,AT1G24590-I-AP2,AT1G28360-I-AP2,AT1G50640-D-AP2,AT1G80580-I-AP2,AT5G13910-I-AP2,AT5G18560-I-AP2,AT5G44210-I-AP2,AT5G64750-I-AP2	AT3G45360	CGCCGCCG	-252	-244	3.05176e-05	no	no
M0011_0.90	cGCCGsCr	AT1G03800-I-AP2,AT1G24590-I-AP2,AT1G28360-I-AP2,AT1G50640-D-AP2,AT1G80580-I-AP2,AT5G13910-I-AP2,AT5G18560-I-AP2,AT5G44210-I-AP2,AT5G64750-I-AP2	AT3G45880	CGCCGCCA	-416	-408	1.52588e-05	no	no
M0011_0.90	cGCCGsCr	AT1G03800-I-AP2,AT1G24590-I-AP2,AT1G28360-I-AP2,AT1G50640-D-AP2,AT1G80580-I-AP2,AT5G13910-I-AP2,AT5G18560-I-AP2,AT5G44210-I-AP2,AT5G64750-I-AP2	AT3G45880	CGCCGCCG	-440	-432	3.05176e-05	no	no
M0011_0.90	cGCCGsCr	AT1G03800-I-AP2,AT1G24590-I-AP2,AT1G28360-I-AP2,AT1G50640-D-AP2,AT1G80580-I-AP2,AT5G13910-I-AP2,AT5G18560-I-AP2,AT5G44210-I-AP2,AT5G64750-I-AP2	AT3G45880	CGCCGCCG	-437	-429	3.05176e-05	no	no
M0011_0.90	cGCCGsCr	AT1G03800-I-AP2,AT1G24590-I-AP2,AT1G28360-I-AP2,AT1G50640-D-AP2,AT1G80580-I-AP2,AT5G13910-I-AP2,AT5G18560-I-AP2,AT5G44210-I-AP2,AT5G64750-I-AP2	AT3G45965	CGCCGGCA	-440	-432	3.05176e-05	no	no
M0011_0.90	cGCCGsCr	AT1G03800-I-AP2,AT1G24590-I-AP2,AT1G28360-I-AP2,AT1G50640-D-AP2,AT1G80580-I-AP2,AT5G13910-I-AP2,AT5G18560-I-AP2,AT5G44210-I-AP2,AT5G64750-I-AP2	AT3G46020	CGCCGCCG	-576	-568	3.05176e-05	no	no
M0011_0.90	cGCCGsCr	AT1G03800-I-AP2,AT1G24590-I-AP2,AT1G28360-I-AP2,AT1G50640-D-AP2,AT1G80580-I-AP2,AT5G13910-I-AP2,AT5G18560-I-AP2,AT5G44210-I-AP2,AT5G64750-I-AP2	AT3G46020	CGCCGGCA	-579	-571	3.05176e-05	no	no
M0011_0.90	cGCCGsCr	AT1G03800-I-AP2,AT1G24590-I-AP2,AT1G28360-I-AP2,AT1G50640-D-AP2,AT1G80580-I-AP2,AT5G13910-I-AP2,AT5G18560-I-AP2,AT5G44210-I-AP2,AT5G64750-I-AP2	AT3G46384	CGGCGCCA	-513	-505	7.62939e-05	no	no
M0011_0.90	cGCCGsCr	AT1G03800-I-AP2,AT1G24590-I-AP2,AT1G28360-I-AP2,AT1G50640-D-AP2,AT1G80580-I-AP2,AT5G13910-I-AP2,AT5G18560-I-AP2,AT5G44210-I-AP2,AT5G64750-I-AP2	AT3G46640	CGCCGCCG	-918	-910	3.05176e-05	no	no
M0011_0.90	cGCCGsCr	AT1G03800-I-AP2,AT1G24590-I-AP2,AT1G28360-I-AP2,AT1G50640-D-AP2,AT1G80580-I-AP2,AT5G13910-I-AP2,AT5G18560-I-AP2,AT5G44210-I-AP2,AT5G64750-I-AP2	AT3G46790	GGCCGCCG	-230	-222	0.00012207	no	no
M0011_0.90	cGCCGsCr	AT1G03800-I-AP2,AT1G24590-I-AP2,AT1G28360-I-AP2,AT1G50640-D-AP2,AT1G80580-I-AP2,AT5G13910-I-AP2,AT5G18560-I-AP2,AT5G44210-I-AP2,AT5G64750-I-AP2	AT3G47020	CGGCGCCA	-791	-783	7.62939e-05	no	no
M0011_0.90	cGCCGsCr	AT1G03800-I-AP2,AT1G24590-I-AP2,AT1G28360-I-AP2,AT1G50640-D-AP2,AT1G80580-I-AP2,AT5G13910-I-AP2,AT5G18560-I-AP2,AT5G44210-I-AP2,AT5G64750-I-AP2	AT3G47020	CGGCGCCA	-824	-816	7.62939e-05	no	no
M0011_0.90	cGCCGsCr	AT1G03800-I-AP2,AT1G24590-I-AP2,AT1G28360-I-AP2,AT1G50640-D-AP2,AT1G80580-I-AP2,AT5G13910-I-AP2,AT5G18560-I-AP2,AT5G44210-I-AP2,AT5G64750-I-AP2	AT3G47020	CGGCGCCG	-644	-636	9.15527e-05	no	no
M0011_0.90	cGCCGsCr	AT1G03800-I-AP2,AT1G24590-I-AP2,AT1G28360-I-AP2,AT1G50640-D-AP2,AT1G80580-I-AP2,AT5G13910-I-AP2,AT5G18560-I-AP2,AT5G44210-I-AP2,AT5G64750-I-AP2	AT3G47020	CGGCGCCG	-644	-636	9.15527e-05	no	no
M0011_0.90	cGCCGsCr	AT1G03800-I-AP2,AT1G24590-I-AP2,AT1G28360-I-AP2,AT1G50640-D-AP2,AT1G80580-I-AP2,AT5G13910-I-AP2,AT5G18560-I-AP2,AT5G44210-I-AP2,AT5G64750-I-AP2	AT3G47070	CGCCGCCA	-769	-761	1.52588e-05	no	no
M0011_0.90	cGCCGsCr	AT1G03800-I-AP2,AT1G24590-I-AP2,AT1G28360-I-AP2,AT1G50640-D-AP2,AT1G80580-I-AP2,AT5G13910-I-AP2,AT5G18560-I-AP2,AT5G44210-I-AP2,AT5G64750-I-AP2	AT3G47260	CGCCGGCG	-339	-331	4.57764e-05	no	no
M0011_0.90	cGCCGsCr	AT1G03800-I-AP2,AT1G24590-I-AP2,AT1G28360-I-AP2,AT1G50640-D-AP2,AT1G80580-I-AP2,AT5G13910-I-AP2,AT5G18560-I-AP2,AT5G44210-I-AP2,AT5G64750-I-AP2	AT3G47260	CGCCGGCG	-339	-331	4.57764e-05	no	no
M0011_0.90	cGCCGsCr	AT1G03800-I-AP2,AT1G24590-I-AP2,AT1G28360-I-AP2,AT1G50640-D-AP2,AT1G80580-I-AP2,AT5G13910-I-AP2,AT5G18560-I-AP2,AT5G44210-I-AP2,AT5G64750-I-AP2	AT3G47300	CGCCGCCG	-242	-234	3.05176e-05	no	no
M0011_0.90	cGCCGsCr	AT1G03800-I-AP2,AT1G24590-I-AP2,AT1G28360-I-AP2,AT1G50640-D-AP2,AT1G80580-I-AP2,AT5G13910-I-AP2,AT5G18560-I-AP2,AT5G44210-I-AP2,AT5G64750-I-AP2	AT3G47300	GGCCGCCG	-239	-231	0.00012207	no	no
M0011_0.90	cGCCGsCr	AT1G03800-I-AP2,AT1G24590-I-AP2,AT1G28360-I-AP2,AT1G50640-D-AP2,AT1G80580-I-AP2,AT5G13910-I-AP2,AT5G18560-I-AP2,AT5G44210-I-AP2,AT5G64750-I-AP2	AT3G47310	CGCCGCCG	-294	-286	3.05176e-05	no	no
M0011_0.90	cGCCGsCr	AT1G03800-I-AP2,AT1G24590-I-AP2,AT1G28360-I-AP2,AT1G50640-D-AP2,AT1G80580-I-AP2,AT5G13910-I-AP2,AT5G18560-I-AP2,AT5G44210-I-AP2,AT5G64750-I-AP2	AT3G47310	GGCCGCCG	-297	-289	0.00012207	no	no
M0011_0.90	cGCCGsCr	AT1G03800-I-AP2,AT1G24590-I-AP2,AT1G28360-I-AP2,AT1G50640-D-AP2,AT1G80580-I-AP2,AT5G13910-I-AP2,AT5G18560-I-AP2,AT5G44210-I-AP2,AT5G64750-I-AP2	AT3G47320	CGCCGCCG	-250	-242	3.05176e-05	no	no
M0011_0.90	cGCCGsCr	AT1G03800-I-AP2,AT1G24590-I-AP2,AT1G28360-I-AP2,AT1G50640-D-AP2,AT1G80580-I-AP2,AT5G13910-I-AP2,AT5G18560-I-AP2,AT5G44210-I-AP2,AT5G64750-I-AP2	AT3G47320	CGCCGCCG	-247	-239	3.05176e-05	no	no
M0011_0.90	cGCCGsCr	AT1G03800-I-AP2,AT1G24590-I-AP2,AT1G28360-I-AP2,AT1G50640-D-AP2,AT1G80580-I-AP2,AT5G13910-I-AP2,AT5G18560-I-AP2,AT5G44210-I-AP2,AT5G64750-I-AP2	AT3G47340	CGGCGCCG	-48	-40	9.15527e-05	no	no
M0011_0.90	cGCCGsCr	AT1G03800-I-AP2,AT1G24590-I-AP2,AT1G28360-I-AP2,AT1G50640-D-AP2,AT1G80580-I-AP2,AT5G13910-I-AP2,AT5G18560-I-AP2,AT5G44210-I-AP2,AT5G64750-I-AP2	AT3G47340	CGGCGCCG	-48	-40	9.15527e-05	no	no
M0011_0.90	cGCCGsCr	AT1G03800-I-AP2,AT1G24590-I-AP2,AT1G28360-I-AP2,AT1G50640-D-AP2,AT1G80580-I-AP2,AT5G13910-I-AP2,AT5G18560-I-AP2,AT5G44210-I-AP2,AT5G64750-I-AP2	AT3G47341	CGGCGCCG	-137	-129	9.15527e-05	no	no
M0011_0.90	cGCCGsCr	AT1G03800-I-AP2,AT1G24590-I-AP2,AT1G28360-I-AP2,AT1G50640-D-AP2,AT1G80580-I-AP2,AT5G13910-I-AP2,AT5G18560-I-AP2,AT5G44210-I-AP2,AT5G64750-I-AP2	AT3G47341	CGGCGCCG	-137	-129	9.15527e-05	no	no
M0011_0.90	cGCCGsCr	AT1G03800-I-AP2,AT1G24590-I-AP2,AT1G28360-I-AP2,AT1G50640-D-AP2,AT1G80580-I-AP2,AT5G13910-I-AP2,AT5G18560-I-AP2,AT5G44210-I-AP2,AT5G64750-I-AP2	AT3G47530	CGCCGCCG	-939	-931	3.05176e-05	no	no
M0011_0.90	cGCCGsCr	AT1G03800-I-AP2,AT1G24590-I-AP2,AT1G28360-I-AP2,AT1G50640-D-AP2,AT1G80580-I-AP2,AT5G13910-I-AP2,AT5G18560-I-AP2,AT5G44210-I-AP2,AT5G64750-I-AP2	AT3G47530	CGGCGCCA	-942	-934	7.62939e-05	no	no
M0011_0.90	cGCCGsCr	AT1G03800-I-AP2,AT1G24590-I-AP2,AT1G28360-I-AP2,AT1G50640-D-AP2,AT1G80580-I-AP2,AT5G13910-I-AP2,AT5G18560-I-AP2,AT5G44210-I-AP2,AT5G64750-I-AP2	AT3G47540	CGCCGCCG	-932	-924	3.05176e-05	no	no
M0011_0.90	cGCCGsCr	AT1G03800-I-AP2,AT1G24590-I-AP2,AT1G28360-I-AP2,AT1G50640-D-AP2,AT1G80580-I-AP2,AT5G13910-I-AP2,AT5G18560-I-AP2,AT5G44210-I-AP2,AT5G64750-I-AP2	AT3G47540	CGGCGCCA	-929	-921	7.62939e-05	no	no
M0011_0.90	cGCCGsCr	AT1G03800-I-AP2,AT1G24590-I-AP2,AT1G28360-I-AP2,AT1G50640-D-AP2,AT1G80580-I-AP2,AT5G13910-I-AP2,AT5G18560-I-AP2,AT5G44210-I-AP2,AT5G64750-I-AP2	AT3G48500	CGCCGCCG	-797	-789	3.05176e-05	no	no
M0011_0.90	cGCCGsCr	AT1G03800-I-AP2,AT1G24590-I-AP2,AT1G28360-I-AP2,AT1G50640-D-AP2,AT1G80580-I-AP2,AT5G13910-I-AP2,AT5G18560-I-AP2,AT5G44210-I-AP2,AT5G64750-I-AP2	AT3G48590	CGCCGCCT	-786	-778	7.62939e-05	no	no
M0011_0.90	cGCCGsCr	AT1G03800-I-AP2,AT1G24590-I-AP2,AT1G28360-I-AP2,AT1G50640-D-AP2,AT1G80580-I-AP2,AT5G13910-I-AP2,AT5G18560-I-AP2,AT5G44210-I-AP2,AT5G64750-I-AP2	AT3G48620	CGCCGCCA	-24	-16	1.52588e-05	no	no
M0011_0.90	cGCCGsCr	AT1G03800-I-AP2,AT1G24590-I-AP2,AT1G28360-I-AP2,AT1G50640-D-AP2,AT1G80580-I-AP2,AT5G13910-I-AP2,AT5G18560-I-AP2,AT5G44210-I-AP2,AT5G64750-I-AP2	AT3G49100	CGCCGCCG	-305	-297	3.05176e-05	no	no
M0011_0.90	cGCCGsCr	AT1G03800-I-AP2,AT1G24590-I-AP2,AT1G28360-I-AP2,AT1G50640-D-AP2,AT1G80580-I-AP2,AT5G13910-I-AP2,AT5G18560-I-AP2,AT5G44210-I-AP2,AT5G64750-I-AP2	AT3G49620	CGCCGGCG	-508	-500	4.57764e-05	no	no
M0011_0.90	cGCCGsCr	AT1G03800-I-AP2,AT1G24590-I-AP2,AT1G28360-I-AP2,AT1G50640-D-AP2,AT1G80580-I-AP2,AT5G13910-I-AP2,AT5G18560-I-AP2,AT5G44210-I-AP2,AT5G64750-I-AP2	AT3G49620	CGCCGGCG	-508	-500	4.57764e-05	no	no
M0011_0.90	cGCCGsCr	AT1G03800-I-AP2,AT1G24590-I-AP2,AT1G28360-I-AP2,AT1G50640-D-AP2,AT1G80580-I-AP2,AT5G13910-I-AP2,AT5G18560-I-AP2,AT5G44210-I-AP2,AT5G64750-I-AP2	AT3G49620	GGCCGCCG	-505	-497	0.00012207	no	no
M0011_0.90	cGCCGsCr	AT1G03800-I-AP2,AT1G24590-I-AP2,AT1G28360-I-AP2,AT1G50640-D-AP2,AT1G80580-I-AP2,AT5G13910-I-AP2,AT5G18560-I-AP2,AT5G44210-I-AP2,AT5G64750-I-AP2	AT3G49700	GGCCGCCA	-786	-778	0.000106812	no	no
M0011_0.90	cGCCGsCr	AT1G03800-I-AP2,AT1G24590-I-AP2,AT1G28360-I-AP2,AT1G50640-D-AP2,AT1G80580-I-AP2,AT5G13910-I-AP2,AT5G18560-I-AP2,AT5G44210-I-AP2,AT5G64750-I-AP2	AT3G49710	GGCCGCCA	-925	-917	0.000106812	no	no
M0011_0.90	cGCCGsCr	AT1G03800-I-AP2,AT1G24590-I-AP2,AT1G28360-I-AP2,AT1G50640-D-AP2,AT1G80580-I-AP2,AT5G13910-I-AP2,AT5G18560-I-AP2,AT5G44210-I-AP2,AT5G64750-I-AP2	AT3G50030	CGCCGGCG	-175	-167	4.57764e-05	no	no
M0011_0.90	cGCCGsCr	AT1G03800-I-AP2,AT1G24590-I-AP2,AT1G28360-I-AP2,AT1G50640-D-AP2,AT1G80580-I-AP2,AT5G13910-I-AP2,AT5G18560-I-AP2,AT5G44210-I-AP2,AT5G64750-I-AP2	AT3G50030	CGCCGGCG	-175	-167	4.57764e-05	no	no
M0011_0.90	cGCCGsCr	AT1G03800-I-AP2,AT1G24590-I-AP2,AT1G28360-I-AP2,AT1G50640-D-AP2,AT1G80580-I-AP2,AT5G13910-I-AP2,AT5G18560-I-AP2,AT5G44210-I-AP2,AT5G64750-I-AP2	AT3G50270	CGCCGCCA	-853	-845	1.52588e-05	no	no
M0011_0.90	cGCCGsCr	AT1G03800-I-AP2,AT1G24590-I-AP2,AT1G28360-I-AP2,AT1G50640-D-AP2,AT1G80580-I-AP2,AT5G13910-I-AP2,AT5G18560-I-AP2,AT5G44210-I-AP2,AT5G64750-I-AP2	AT3G50270	CGCCGCCG	-885	-877	3.05176e-05	no	no
M0011_0.90	cGCCGsCr	AT1G03800-I-AP2,AT1G24590-I-AP2,AT1G28360-I-AP2,AT1G50640-D-AP2,AT1G80580-I-AP2,AT5G13910-I-AP2,AT5G18560-I-AP2,AT5G44210-I-AP2,AT5G64750-I-AP2	AT3G50500	GGCCGCCG	-20	-12	0.00012207	no	no
M0011_0.90	cGCCGsCr	AT1G03800-I-AP2,AT1G24590-I-AP2,AT1G28360-I-AP2,AT1G50640-D-AP2,AT1G80580-I-AP2,AT5G13910-I-AP2,AT5G18560-I-AP2,AT5G44210-I-AP2,AT5G64750-I-AP2	AT3G50651	CGCCGGCG	-575	-567	4.57764e-05	no	no
M0011_0.90	cGCCGsCr	AT1G03800-I-AP2,AT1G24590-I-AP2,AT1G28360-I-AP2,AT1G50640-D-AP2,AT1G80580-I-AP2,AT5G13910-I-AP2,AT5G18560-I-AP2,AT5G44210-I-AP2,AT5G64750-I-AP2	AT3G50651	CGCCGGCG	-575	-567	4.57764e-05	no	no
M0011_0.90	cGCCGsCr	AT1G03800-I-AP2,AT1G24590-I-AP2,AT1G28360-I-AP2,AT1G50640-D-AP2,AT1G80580-I-AP2,AT5G13910-I-AP2,AT5G18560-I-AP2,AT5G44210-I-AP2,AT5G64750-I-AP2	AT3G50751	CGCCGCCG	-660	-652	3.05176e-05	no	no
M0011_0.90	cGCCGsCr	AT1G03800-I-AP2,AT1G24590-I-AP2,AT1G28360-I-AP2,AT1G50640-D-AP2,AT1G80580-I-AP2,AT5G13910-I-AP2,AT5G18560-I-AP2,AT5G44210-I-AP2,AT5G64750-I-AP2	AT3G50895	CGCCGCCT	-726	-718	7.62939e-05	no	no
M0011_0.90	cGCCGsCr	AT1G03800-I-AP2,AT1G24590-I-AP2,AT1G28360-I-AP2,AT1G50640-D-AP2,AT1G80580-I-AP2,AT5G13910-I-AP2,AT5G18560-I-AP2,AT5G44210-I-AP2,AT5G64750-I-AP2	AT3G51060	CGCCGCCA	-78	-70	1.52588e-05	no	no
M0011_0.90	cGCCGsCr	AT1G03800-I-AP2,AT1G24590-I-AP2,AT1G28360-I-AP2,AT1G50640-D-AP2,AT1G80580-I-AP2,AT5G13910-I-AP2,AT5G18560-I-AP2,AT5G44210-I-AP2,AT5G64750-I-AP2	AT3G51190	CGCCGCCA	-772	-764	1.52588e-05	no	no
M0011_0.90	cGCCGsCr	AT1G03800-I-AP2,AT1G24590-I-AP2,AT1G28360-I-AP2,AT1G50640-D-AP2,AT1G80580-I-AP2,AT5G13910-I-AP2,AT5G18560-I-AP2,AT5G44210-I-AP2,AT5G64750-I-AP2	AT3G51265	CGCCGCCG	-132	-124	3.05176e-05	no	no
M0011_0.90	cGCCGsCr	AT1G03800-I-AP2,AT1G24590-I-AP2,AT1G28360-I-AP2,AT1G50640-D-AP2,AT1G80580-I-AP2,AT5G13910-I-AP2,AT5G18560-I-AP2,AT5G44210-I-AP2,AT5G64750-I-AP2	AT3G51570	CGCCGGCG	-701	-693	4.57764e-05	no	no
M0011_0.90	cGCCGsCr	AT1G03800-I-AP2,AT1G24590-I-AP2,AT1G28360-I-AP2,AT1G50640-D-AP2,AT1G80580-I-AP2,AT5G13910-I-AP2,AT5G18560-I-AP2,AT5G44210-I-AP2,AT5G64750-I-AP2	AT3G51570	CGCCGGCG	-701	-693	4.57764e-05	no	no
M0011_0.90	cGCCGsCr	AT1G03800-I-AP2,AT1G24590-I-AP2,AT1G28360-I-AP2,AT1G50640-D-AP2,AT1G80580-I-AP2,AT5G13910-I-AP2,AT5G18560-I-AP2,AT5G44210-I-AP2,AT5G64750-I-AP2	AT3G52765	CGCCGCCG	-502	-494	3.05176e-05	no	no
M0011_0.90	cGCCGsCr	AT1G03800-I-AP2,AT1G24590-I-AP2,AT1G28360-I-AP2,AT1G50640-D-AP2,AT1G80580-I-AP2,AT5G13910-I-AP2,AT5G18560-I-AP2,AT5G44210-I-AP2,AT5G64750-I-AP2	AT3G52765	CGCCGGCA	-516	-508	3.05176e-05	no	no
M0011_0.90	cGCCGsCr	AT1G03800-I-AP2,AT1G24590-I-AP2,AT1G28360-I-AP2,AT1G50640-D-AP2,AT1G80580-I-AP2,AT5G13910-I-AP2,AT5G18560-I-AP2,AT5G44210-I-AP2,AT5G64750-I-AP2	AT3G52770	GGCCGCCA	-126	-118	0.000106812	no	no
M0011_0.90	cGCCGsCr	AT1G03800-I-AP2,AT1G24590-I-AP2,AT1G28360-I-AP2,AT1G50640-D-AP2,AT1G80580-I-AP2,AT5G13910-I-AP2,AT5G18560-I-AP2,AT5G44210-I-AP2,AT5G64750-I-AP2	AT3G53000	CGCCGCCA	-119	-111	1.52588e-05	no	no
M0011_0.90	cGCCGsCr	AT1G03800-I-AP2,AT1G24590-I-AP2,AT1G28360-I-AP2,AT1G50640-D-AP2,AT1G80580-I-AP2,AT5G13910-I-AP2,AT5G18560-I-AP2,AT5G44210-I-AP2,AT5G64750-I-AP2	AT3G53000	CGGCGCCG	-122	-114	9.15527e-05	no	no
M0011_0.90	cGCCGsCr	AT1G03800-I-AP2,AT1G24590-I-AP2,AT1G28360-I-AP2,AT1G50640-D-AP2,AT1G80580-I-AP2,AT5G13910-I-AP2,AT5G18560-I-AP2,AT5G44210-I-AP2,AT5G64750-I-AP2	AT3G53000	CGGCGCCG	-122	-114	9.15527e-05	no	no
M0011_0.90	cGCCGsCr	AT1G03800-I-AP2,AT1G24590-I-AP2,AT1G28360-I-AP2,AT1G50640-D-AP2,AT1G80580-I-AP2,AT5G13910-I-AP2,AT5G18560-I-AP2,AT5G44210-I-AP2,AT5G64750-I-AP2	AT3G53170	CGCCGGCA	-774	-766	3.05176e-05	no	no
M0011_0.90	cGCCGsCr	AT1G03800-I-AP2,AT1G24590-I-AP2,AT1G28360-I-AP2,AT1G50640-D-AP2,AT1G80580-I-AP2,AT5G13910-I-AP2,AT5G18560-I-AP2,AT5G44210-I-AP2,AT5G64750-I-AP2	AT3G53270	CGCCGCCT	-460	-452	7.62939e-05	no	no
M0011_0.90	cGCCGsCr	AT1G03800-I-AP2,AT1G24590-I-AP2,AT1G28360-I-AP2,AT1G50640-D-AP2,AT1G80580-I-AP2,AT5G13910-I-AP2,AT5G18560-I-AP2,AT5G44210-I-AP2,AT5G64750-I-AP2	AT3G54070	CGGCGCCA	-500	-492	7.62939e-05	no	no
M0011_0.90	cGCCGsCr	AT1G03800-I-AP2,AT1G24590-I-AP2,AT1G28360-I-AP2,AT1G50640-D-AP2,AT1G80580-I-AP2,AT5G13910-I-AP2,AT5G18560-I-AP2,AT5G44210-I-AP2,AT5G64750-I-AP2	AT3G54363	CGCCGGCG	-445	-437	4.57764e-05	no	no
M0011_0.90	cGCCGsCr	AT1G03800-I-AP2,AT1G24590-I-AP2,AT1G28360-I-AP2,AT1G50640-D-AP2,AT1G80580-I-AP2,AT5G13910-I-AP2,AT5G18560-I-AP2,AT5G44210-I-AP2,AT5G64750-I-AP2	AT3G54363	CGCCGGCG	-445	-437	4.57764e-05	no	no
M0011_0.90	cGCCGsCr	AT1G03800-I-AP2,AT1G24590-I-AP2,AT1G28360-I-AP2,AT1G50640-D-AP2,AT1G80580-I-AP2,AT5G13910-I-AP2,AT5G18560-I-AP2,AT5G44210-I-AP2,AT5G64750-I-AP2	AT3G54625	CGGCGCCG	-534	-526	9.15527e-05	no	no
M0011_0.90	cGCCGsCr	AT1G03800-I-AP2,AT1G24590-I-AP2,AT1G28360-I-AP2,AT1G50640-D-AP2,AT1G80580-I-AP2,AT5G13910-I-AP2,AT5G18560-I-AP2,AT5G44210-I-AP2,AT5G64750-I-AP2	AT3G54625	CGGCGCCG	-534	-526	9.15527e-05	no	no
M0011_0.90	cGCCGsCr	AT1G03800-I-AP2,AT1G24590-I-AP2,AT1G28360-I-AP2,AT1G50640-D-AP2,AT1G80580-I-AP2,AT5G13910-I-AP2,AT5G18560-I-AP2,AT5G44210-I-AP2,AT5G64750-I-AP2	AT3G55720	CGGCGCCG	-467	-459	9.15527e-05	no	no
M0011_0.90	cGCCGsCr	AT1G03800-I-AP2,AT1G24590-I-AP2,AT1G28360-I-AP2,AT1G50640-D-AP2,AT1G80580-I-AP2,AT5G13910-I-AP2,AT5G18560-I-AP2,AT5G44210-I-AP2,AT5G64750-I-AP2	AT3G55720	CGGCGCCG	-467	-459	9.15527e-05	no	no
M0011_0.90	cGCCGsCr	AT1G03800-I-AP2,AT1G24590-I-AP2,AT1G28360-I-AP2,AT1G50640-D-AP2,AT1G80580-I-AP2,AT5G13910-I-AP2,AT5G18560-I-AP2,AT5G44210-I-AP2,AT5G64750-I-AP2	AT3G55780	CGCCGCCG	-551	-543	3.05176e-05	no	no
M0011_0.90	cGCCGsCr	AT1G03800-I-AP2,AT1G24590-I-AP2,AT1G28360-I-AP2,AT1G50640-D-AP2,AT1G80580-I-AP2,AT5G13910-I-AP2,AT5G18560-I-AP2,AT5G44210-I-AP2,AT5G64750-I-AP2	AT3G55810	CGCCGCCG	-925	-917	3.05176e-05	no	no
M0011_0.90	cGCCGsCr	AT1G03800-I-AP2,AT1G24590-I-AP2,AT1G28360-I-AP2,AT1G50640-D-AP2,AT1G80580-I-AP2,AT5G13910-I-AP2,AT5G18560-I-AP2,AT5G44210-I-AP2,AT5G64750-I-AP2	AT3G55830	CGCCGCCG	-792	-784	3.05176e-05	no	no
M0011_0.90	cGCCGsCr	AT1G03800-I-AP2,AT1G24590-I-AP2,AT1G28360-I-AP2,AT1G50640-D-AP2,AT1G80580-I-AP2,AT5G13910-I-AP2,AT5G18560-I-AP2,AT5G44210-I-AP2,AT5G64750-I-AP2	AT3G56120	CGCCGCCG	-286	-278	3.05176e-05	no	no
M0011_0.90	cGCCGsCr	AT1G03800-I-AP2,AT1G24590-I-AP2,AT1G28360-I-AP2,AT1G50640-D-AP2,AT1G80580-I-AP2,AT5G13910-I-AP2,AT5G18560-I-AP2,AT5G44210-I-AP2,AT5G64750-I-AP2	AT3G56190	GGCCGCCA	-966	-958	0.000106812	no	no
M0011_0.90	cGCCGsCr	AT1G03800-I-AP2,AT1G24590-I-AP2,AT1G28360-I-AP2,AT1G50640-D-AP2,AT1G80580-I-AP2,AT5G13910-I-AP2,AT5G18560-I-AP2,AT5G44210-I-AP2,AT5G64750-I-AP2	AT3G56200	GGCCGCCA	-536	-528	0.000106812	no	no
M0011_0.90	cGCCGsCr	AT1G03800-I-AP2,AT1G24590-I-AP2,AT1G28360-I-AP2,AT1G50640-D-AP2,AT1G80580-I-AP2,AT5G13910-I-AP2,AT5G18560-I-AP2,AT5G44210-I-AP2,AT5G64750-I-AP2	AT3G56770	CGCCGCCT	-34	-26	7.62939e-05	no	no
M0011_0.90	cGCCGsCr	AT1G03800-I-AP2,AT1G24590-I-AP2,AT1G28360-I-AP2,AT1G50640-D-AP2,AT1G80580-I-AP2,AT5G13910-I-AP2,AT5G18560-I-AP2,AT5G44210-I-AP2,AT5G64750-I-AP2	AT3G56780	CGCCGCCT	-968	-960	7.62939e-05	no	no
M0011_0.90	cGCCGsCr	AT1G03800-I-AP2,AT1G24590-I-AP2,AT1G28360-I-AP2,AT1G50640-D-AP2,AT1G80580-I-AP2,AT5G13910-I-AP2,AT5G18560-I-AP2,AT5G44210-I-AP2,AT5G64750-I-AP2	AT3G56830	CGCCGCCG	-25	-17	3.05176e-05	no	no
M0011_0.90	cGCCGsCr	AT1G03800-I-AP2,AT1G24590-I-AP2,AT1G28360-I-AP2,AT1G50640-D-AP2,AT1G80580-I-AP2,AT5G13910-I-AP2,AT5G18560-I-AP2,AT5G44210-I-AP2,AT5G64750-I-AP2	AT3G56870	CGCCGCCG	-580	-572	3.05176e-05	no	no
M0011_0.90	cGCCGsCr	AT1G03800-I-AP2,AT1G24590-I-AP2,AT1G28360-I-AP2,AT1G50640-D-AP2,AT1G80580-I-AP2,AT5G13910-I-AP2,AT5G18560-I-AP2,AT5G44210-I-AP2,AT5G64750-I-AP2	AT3G56870	CGCCGCCT	-577	-569	7.62939e-05	no	no
M0011_0.90	cGCCGsCr	AT1G03800-I-AP2,AT1G24590-I-AP2,AT1G28360-I-AP2,AT1G50640-D-AP2,AT1G80580-I-AP2,AT5G13910-I-AP2,AT5G18560-I-AP2,AT5G44210-I-AP2,AT5G64750-I-AP2	AT3G56980	CGCCGCCT	-924	-916	7.62939e-05	no	no
M0011_0.90	cGCCGsCr	AT1G03800-I-AP2,AT1G24590-I-AP2,AT1G28360-I-AP2,AT1G50640-D-AP2,AT1G80580-I-AP2,AT5G13910-I-AP2,AT5G18560-I-AP2,AT5G44210-I-AP2,AT5G64750-I-AP2	AT3G57080	CGGCGCCA	-724	-716	7.62939e-05	no	no
M0011_0.90	cGCCGsCr	AT1G03800-I-AP2,AT1G24590-I-AP2,AT1G28360-I-AP2,AT1G50640-D-AP2,AT1G80580-I-AP2,AT5G13910-I-AP2,AT5G18560-I-AP2,AT5G44210-I-AP2,AT5G64750-I-AP2	AT3G57100	CGCCGGCG	-685	-677	4.57764e-05	no	no
M0011_0.90	cGCCGsCr	AT1G03800-I-AP2,AT1G24590-I-AP2,AT1G28360-I-AP2,AT1G50640-D-AP2,AT1G80580-I-AP2,AT5G13910-I-AP2,AT5G18560-I-AP2,AT5G44210-I-AP2,AT5G64750-I-AP2	AT3G57100	CGCCGGCG	-685	-677	4.57764e-05	no	no
M0011_0.90	cGCCGsCr	AT1G03800-I-AP2,AT1G24590-I-AP2,AT1G28360-I-AP2,AT1G50640-D-AP2,AT1G80580-I-AP2,AT5G13910-I-AP2,AT5G18560-I-AP2,AT5G44210-I-AP2,AT5G64750-I-AP2	AT3G57210	CGCCGCCG	-469	-461	3.05176e-05	no	no
M0011_0.90	cGCCGsCr	AT1G03800-I-AP2,AT1G24590-I-AP2,AT1G28360-I-AP2,AT1G50640-D-AP2,AT1G80580-I-AP2,AT5G13910-I-AP2,AT5G18560-I-AP2,AT5G44210-I-AP2,AT5G64750-I-AP2	AT3G57570	CGCCGCCG	-519	-511	3.05176e-05	no	no
M0011_0.90	cGCCGsCr	AT1G03800-I-AP2,AT1G24590-I-AP2,AT1G28360-I-AP2,AT1G50640-D-AP2,AT1G80580-I-AP2,AT5G13910-I-AP2,AT5G18560-I-AP2,AT5G44210-I-AP2,AT5G64750-I-AP2	AT3G57570	CGCCGCCG	-208	-200	3.05176e-05	no	no
M0011_0.90	cGCCGsCr	AT1G03800-I-AP2,AT1G24590-I-AP2,AT1G28360-I-AP2,AT1G50640-D-AP2,AT1G80580-I-AP2,AT5G13910-I-AP2,AT5G18560-I-AP2,AT5G44210-I-AP2,AT5G64750-I-AP2	AT3G57570	CGCCGCCG	-768	-760	3.05176e-05	no	no
M0011_0.90	cGCCGsCr	AT1G03800-I-AP2,AT1G24590-I-AP2,AT1G28360-I-AP2,AT1G50640-D-AP2,AT1G80580-I-AP2,AT5G13910-I-AP2,AT5G18560-I-AP2,AT5G44210-I-AP2,AT5G64750-I-AP2	AT3G57620	CGCCGGCA	-916	-908	3.05176e-05	no	no
M0011_0.90	cGCCGsCr	AT1G03800-I-AP2,AT1G24590-I-AP2,AT1G28360-I-AP2,AT1G50640-D-AP2,AT1G80580-I-AP2,AT5G13910-I-AP2,AT5G18560-I-AP2,AT5G44210-I-AP2,AT5G64750-I-AP2	AT3G57700	CGCCGCCT	-544	-536	7.62939e-05	no	no
M0011_0.90	cGCCGsCr	AT1G03800-I-AP2,AT1G24590-I-AP2,AT1G28360-I-AP2,AT1G50640-D-AP2,AT1G80580-I-AP2,AT5G13910-I-AP2,AT5G18560-I-AP2,AT5G44210-I-AP2,AT5G64750-I-AP2	AT3G58110	CGCCGCCG	-478	-470	3.05176e-05	no	no
M0011_0.90	cGCCGsCr	AT1G03800-I-AP2,AT1G24590-I-AP2,AT1G28360-I-AP2,AT1G50640-D-AP2,AT1G80580-I-AP2,AT5G13910-I-AP2,AT5G18560-I-AP2,AT5G44210-I-AP2,AT5G64750-I-AP2	AT3G58470	GGCCGCCA	-501	-493	0.000106812	no	no
M0011_0.90	cGCCGsCr	AT1G03800-I-AP2,AT1G24590-I-AP2,AT1G28360-I-AP2,AT1G50640-D-AP2,AT1G80580-I-AP2,AT5G13910-I-AP2,AT5G18560-I-AP2,AT5G44210-I-AP2,AT5G64750-I-AP2	AT3G58480	CGCCGCCA	-709	-701	1.52588e-05	no	no
M0011_0.90	cGCCGsCr	AT1G03800-I-AP2,AT1G24590-I-AP2,AT1G28360-I-AP2,AT1G50640-D-AP2,AT1G80580-I-AP2,AT5G13910-I-AP2,AT5G18560-I-AP2,AT5G44210-I-AP2,AT5G64750-I-AP2	AT3G58480	GGCCGCCA	-43	-35	0.000106812	no	no
M0011_0.90	cGCCGsCr	AT1G03800-I-AP2,AT1G24590-I-AP2,AT1G28360-I-AP2,AT1G50640-D-AP2,AT1G80580-I-AP2,AT5G13910-I-AP2,AT5G18560-I-AP2,AT5G44210-I-AP2,AT5G64750-I-AP2	AT3G58570	CGCCGGCA	-116	-108	3.05176e-05	no	no
M0011_0.90	cGCCGsCr	AT1G03800-I-AP2,AT1G24590-I-AP2,AT1G28360-I-AP2,AT1G50640-D-AP2,AT1G80580-I-AP2,AT5G13910-I-AP2,AT5G18560-I-AP2,AT5G44210-I-AP2,AT5G64750-I-AP2	AT3G58676	CGGCGCCG	-549	-541	9.15527e-05	no	no
M0011_0.90	cGCCGsCr	AT1G03800-I-AP2,AT1G24590-I-AP2,AT1G28360-I-AP2,AT1G50640-D-AP2,AT1G80580-I-AP2,AT5G13910-I-AP2,AT5G18560-I-AP2,AT5G44210-I-AP2,AT5G64750-I-AP2	AT3G58676	CGGCGCCG	-549	-541	9.15527e-05	no	no
M0011_0.90	cGCCGsCr	AT1G03800-I-AP2,AT1G24590-I-AP2,AT1G28360-I-AP2,AT1G50640-D-AP2,AT1G80580-I-AP2,AT5G13910-I-AP2,AT5G18560-I-AP2,AT5G44210-I-AP2,AT5G64750-I-AP2	AT3G58980	CGCCGCCG	-866	-858	3.05176e-05	no	no
M0011_0.90	cGCCGsCr	AT1G03800-I-AP2,AT1G24590-I-AP2,AT1G28360-I-AP2,AT1G50640-D-AP2,AT1G80580-I-AP2,AT5G13910-I-AP2,AT5G18560-I-AP2,AT5G44210-I-AP2,AT5G64750-I-AP2	AT3G59052	CGCCGGCG	-893	-885	4.57764e-05	no	no
M0011_0.90	cGCCGsCr	AT1G03800-I-AP2,AT1G24590-I-AP2,AT1G28360-I-AP2,AT1G50640-D-AP2,AT1G80580-I-AP2,AT5G13910-I-AP2,AT5G18560-I-AP2,AT5G44210-I-AP2,AT5G64750-I-AP2	AT3G59052	CGCCGGCG	-893	-885	4.57764e-05	no	no
M0011_0.90	cGCCGsCr	AT1G03800-I-AP2,AT1G24590-I-AP2,AT1G28360-I-AP2,AT1G50640-D-AP2,AT1G80580-I-AP2,AT5G13910-I-AP2,AT5G18560-I-AP2,AT5G44210-I-AP2,AT5G64750-I-AP2	AT3G59340	GGCCGCCG	-247	-239	0.00012207	no	no
M0011_0.90	cGCCGsCr	AT1G03800-I-AP2,AT1G24590-I-AP2,AT1G28360-I-AP2,AT1G50640-D-AP2,AT1G80580-I-AP2,AT5G13910-I-AP2,AT5G18560-I-AP2,AT5G44210-I-AP2,AT5G64750-I-AP2	AT3G59350	GGCCGCCG	-715	-707	0.00012207	no	no
M0011_0.90	cGCCGsCr	AT1G03800-I-AP2,AT1G24590-I-AP2,AT1G28360-I-AP2,AT1G50640-D-AP2,AT1G80580-I-AP2,AT5G13910-I-AP2,AT5G18560-I-AP2,AT5G44210-I-AP2,AT5G64750-I-AP2	AT3G60120	CGCCGGCA	-365	-357	3.05176e-05	no	no
M0011_0.90	cGCCGsCr	AT1G03800-I-AP2,AT1G24590-I-AP2,AT1G28360-I-AP2,AT1G50640-D-AP2,AT1G80580-I-AP2,AT5G13910-I-AP2,AT5G18560-I-AP2,AT5G44210-I-AP2,AT5G64750-I-AP2	AT3G60170	CGCCGGCA	-408	-400	3.05176e-05	no	no
M0011_0.90	cGCCGsCr	AT1G03800-I-AP2,AT1G24590-I-AP2,AT1G28360-I-AP2,AT1G50640-D-AP2,AT1G80580-I-AP2,AT5G13910-I-AP2,AT5G18560-I-AP2,AT5G44210-I-AP2,AT5G64750-I-AP2	AT3G60176	CGGCGCCA	-406	-398	7.62939e-05	no	no
M0011_0.90	cGCCGsCr	AT1G03800-I-AP2,AT1G24590-I-AP2,AT1G28360-I-AP2,AT1G50640-D-AP2,AT1G80580-I-AP2,AT5G13910-I-AP2,AT5G18560-I-AP2,AT5G44210-I-AP2,AT5G64750-I-AP2	AT3G60480	CGGCGCCA	-616	-608	7.62939e-05	no	no
M0011_0.90	cGCCGsCr	AT1G03800-I-AP2,AT1G24590-I-AP2,AT1G28360-I-AP2,AT1G50640-D-AP2,AT1G80580-I-AP2,AT5G13910-I-AP2,AT5G18560-I-AP2,AT5G44210-I-AP2,AT5G64750-I-AP2	AT3G60490	CGGCGCCA	-679	-671	7.62939e-05	no	no
M0011_0.90	cGCCGsCr	AT1G03800-I-AP2,AT1G24590-I-AP2,AT1G28360-I-AP2,AT1G50640-D-AP2,AT1G80580-I-AP2,AT5G13910-I-AP2,AT5G18560-I-AP2,AT5G44210-I-AP2,AT5G64750-I-AP2	AT3G60830	CGCCGCCG	-492	-484	3.05176e-05	no	no
M0011_0.90	cGCCGsCr	AT1G03800-I-AP2,AT1G24590-I-AP2,AT1G28360-I-AP2,AT1G50640-D-AP2,AT1G80580-I-AP2,AT5G13910-I-AP2,AT5G18560-I-AP2,AT5G44210-I-AP2,AT5G64750-I-AP2	AT3G60897	CGCCGGCA	-852	-844	3.05176e-05	no	no
M0011_0.90	cGCCGsCr	AT1G03800-I-AP2,AT1G24590-I-AP2,AT1G28360-I-AP2,AT1G50640-D-AP2,AT1G80580-I-AP2,AT5G13910-I-AP2,AT5G18560-I-AP2,AT5G44210-I-AP2,AT5G64750-I-AP2	AT3G60897	CGCCGGCG	-858	-850	4.57764e-05	no	no
M0011_0.90	cGCCGsCr	AT1G03800-I-AP2,AT1G24590-I-AP2,AT1G28360-I-AP2,AT1G50640-D-AP2,AT1G80580-I-AP2,AT5G13910-I-AP2,AT5G18560-I-AP2,AT5G44210-I-AP2,AT5G64750-I-AP2	AT3G60897	CGCCGGCG	-858	-850	4.57764e-05	no	no
M0011_0.90	cGCCGsCr	AT1G03800-I-AP2,AT1G24590-I-AP2,AT1G28360-I-AP2,AT1G50640-D-AP2,AT1G80580-I-AP2,AT5G13910-I-AP2,AT5G18560-I-AP2,AT5G44210-I-AP2,AT5G64750-I-AP2	AT3G60897	CGGCGCCG	-855	-847	9.15527e-05	no	no
M0011_0.90	cGCCGsCr	AT1G03800-I-AP2,AT1G24590-I-AP2,AT1G28360-I-AP2,AT1G50640-D-AP2,AT1G80580-I-AP2,AT5G13910-I-AP2,AT5G18560-I-AP2,AT5G44210-I-AP2,AT5G64750-I-AP2	AT3G60897	CGGCGCCG	-855	-847	9.15527e-05	no	no
M0011_0.90	cGCCGsCr	AT1G03800-I-AP2,AT1G24590-I-AP2,AT1G28360-I-AP2,AT1G50640-D-AP2,AT1G80580-I-AP2,AT5G13910-I-AP2,AT5G18560-I-AP2,AT5G44210-I-AP2,AT5G64750-I-AP2	AT3G60960	GGCCGCCG	-171	-163	0.00012207	no	no
M0011_0.90	cGCCGsCr	AT1G03800-I-AP2,AT1G24590-I-AP2,AT1G28360-I-AP2,AT1G50640-D-AP2,AT1G80580-I-AP2,AT5G13910-I-AP2,AT5G18560-I-AP2,AT5G44210-I-AP2,AT5G64750-I-AP2	AT3G61010	CGCCGCCG	-401	-393	3.05176e-05	no	no
M0011_0.90	cGCCGsCr	AT1G03800-I-AP2,AT1G24590-I-AP2,AT1G28360-I-AP2,AT1G50640-D-AP2,AT1G80580-I-AP2,AT5G13910-I-AP2,AT5G18560-I-AP2,AT5G44210-I-AP2,AT5G64750-I-AP2	AT3G61230	CGCCGGCG	-624	-616	4.57764e-05	no	no
M0011_0.90	cGCCGsCr	AT1G03800-I-AP2,AT1G24590-I-AP2,AT1G28360-I-AP2,AT1G50640-D-AP2,AT1G80580-I-AP2,AT5G13910-I-AP2,AT5G18560-I-AP2,AT5G44210-I-AP2,AT5G64750-I-AP2	AT3G61230	CGCCGGCG	-624	-616	4.57764e-05	no	no
M0011_0.90	cGCCGsCr	AT1G03800-I-AP2,AT1G24590-I-AP2,AT1G28360-I-AP2,AT1G50640-D-AP2,AT1G80580-I-AP2,AT5G13910-I-AP2,AT5G18560-I-AP2,AT5G44210-I-AP2,AT5G64750-I-AP2	AT3G61240	CGCCGCCA	-688	-680	1.52588e-05	no	no
M0011_0.90	cGCCGsCr	AT1G03800-I-AP2,AT1G24590-I-AP2,AT1G28360-I-AP2,AT1G50640-D-AP2,AT1G80580-I-AP2,AT5G13910-I-AP2,AT5G18560-I-AP2,AT5G44210-I-AP2,AT5G64750-I-AP2	AT3G61420	CGCCGGCA	-461	-453	3.05176e-05	no	no
M0011_0.90	cGCCGsCr	AT1G03800-I-AP2,AT1G24590-I-AP2,AT1G28360-I-AP2,AT1G50640-D-AP2,AT1G80580-I-AP2,AT5G13910-I-AP2,AT5G18560-I-AP2,AT5G44210-I-AP2,AT5G64750-I-AP2	AT3G61560	CGCCGCCG	-777	-769	3.05176e-05	no	no
M0011_0.90	cGCCGsCr	AT1G03800-I-AP2,AT1G24590-I-AP2,AT1G28360-I-AP2,AT1G50640-D-AP2,AT1G80580-I-AP2,AT5G13910-I-AP2,AT5G18560-I-AP2,AT5G44210-I-AP2,AT5G64750-I-AP2	AT3G61715	CGCCGGCA	-392	-384	3.05176e-05	no	no
M0011_0.90	cGCCGsCr	AT1G03800-I-AP2,AT1G24590-I-AP2,AT1G28360-I-AP2,AT1G50640-D-AP2,AT1G80580-I-AP2,AT5G13910-I-AP2,AT5G18560-I-AP2,AT5G44210-I-AP2,AT5G64750-I-AP2	AT3G61760	CGCCGCCG	-781	-773	3.05176e-05	no	no
M0011_0.90	cGCCGsCr	AT1G03800-I-AP2,AT1G24590-I-AP2,AT1G28360-I-AP2,AT1G50640-D-AP2,AT1G80580-I-AP2,AT5G13910-I-AP2,AT5G18560-I-AP2,AT5G44210-I-AP2,AT5G64750-I-AP2	AT3G61763	CGCCGCCG	-562	-554	3.05176e-05	no	no
M0011_0.90	cGCCGsCr	AT1G03800-I-AP2,AT1G24590-I-AP2,AT1G28360-I-AP2,AT1G50640-D-AP2,AT1G80580-I-AP2,AT5G13910-I-AP2,AT5G18560-I-AP2,AT5G44210-I-AP2,AT5G64750-I-AP2	AT3G61800	CGCCGGCA	-8	0	3.05176e-05	no	no
M0011_0.90	cGCCGsCr	AT1G03800-I-AP2,AT1G24590-I-AP2,AT1G28360-I-AP2,AT1G50640-D-AP2,AT1G80580-I-AP2,AT5G13910-I-AP2,AT5G18560-I-AP2,AT5G44210-I-AP2,AT5G64750-I-AP2	AT3G61810	CGCCGGCA	-321	-313	3.05176e-05	no	no
M0011_0.90	cGCCGsCr	AT1G03800-I-AP2,AT1G24590-I-AP2,AT1G28360-I-AP2,AT1G50640-D-AP2,AT1G80580-I-AP2,AT5G13910-I-AP2,AT5G18560-I-AP2,AT5G44210-I-AP2,AT5G64750-I-AP2	AT3G61825	CGCCGCCG	-588	-580	3.05176e-05	no	no
M0011_0.90	cGCCGsCr	AT1G03800-I-AP2,AT1G24590-I-AP2,AT1G28360-I-AP2,AT1G50640-D-AP2,AT1G80580-I-AP2,AT5G13910-I-AP2,AT5G18560-I-AP2,AT5G44210-I-AP2,AT5G64750-I-AP2	AT3G62150	CGCCGGCG	-680	-672	4.57764e-05	no	no
M0011_0.90	cGCCGsCr	AT1G03800-I-AP2,AT1G24590-I-AP2,AT1G28360-I-AP2,AT1G50640-D-AP2,AT1G80580-I-AP2,AT5G13910-I-AP2,AT5G18560-I-AP2,AT5G44210-I-AP2,AT5G64750-I-AP2	AT3G62150	CGCCGGCG	-680	-672	4.57764e-05	no	no
M0011_0.90	cGCCGsCr	AT1G03800-I-AP2,AT1G24590-I-AP2,AT1G28360-I-AP2,AT1G50640-D-AP2,AT1G80580-I-AP2,AT5G13910-I-AP2,AT5G18560-I-AP2,AT5G44210-I-AP2,AT5G64750-I-AP2	AT3G62422	CGCCGCCA	-142	-134	1.52588e-05	no	no
M0011_0.90	cGCCGsCr	AT1G03800-I-AP2,AT1G24590-I-AP2,AT1G28360-I-AP2,AT1G50640-D-AP2,AT1G80580-I-AP2,AT5G13910-I-AP2,AT5G18560-I-AP2,AT5G44210-I-AP2,AT5G64750-I-AP2	AT3G62470	CGGCGCCG	-810	-802	9.15527e-05	no	no
M0011_0.90	cGCCGsCr	AT1G03800-I-AP2,AT1G24590-I-AP2,AT1G28360-I-AP2,AT1G50640-D-AP2,AT1G80580-I-AP2,AT5G13910-I-AP2,AT5G18560-I-AP2,AT5G44210-I-AP2,AT5G64750-I-AP2	AT3G62470	CGGCGCCG	-810	-802	9.15527e-05	no	no
M0011_0.90	cGCCGsCr	AT1G03800-I-AP2,AT1G24590-I-AP2,AT1G28360-I-AP2,AT1G50640-D-AP2,AT1G80580-I-AP2,AT5G13910-I-AP2,AT5G18560-I-AP2,AT5G44210-I-AP2,AT5G64750-I-AP2	AT3G63030	CGCCGCCG	-796	-788	3.05176e-05	no	no
M0011_0.90	cGCCGsCr	AT1G03800-I-AP2,AT1G24590-I-AP2,AT1G28360-I-AP2,AT1G50640-D-AP2,AT1G80580-I-AP2,AT5G13910-I-AP2,AT5G18560-I-AP2,AT5G44210-I-AP2,AT5G64750-I-AP2	AT3G63160	CGGCGCCA	-749	-741	7.62939e-05	no	no
M0011_0.90	cGCCGsCr	AT1G03800-I-AP2,AT1G24590-I-AP2,AT1G28360-I-AP2,AT1G50640-D-AP2,AT1G80580-I-AP2,AT5G13910-I-AP2,AT5G18560-I-AP2,AT5G44210-I-AP2,AT5G64750-I-AP2	AT3G63420	CGCCGCCG	-627	-619	3.05176e-05	no	no
M0011_0.90	cGCCGsCr	AT1G03800-I-AP2,AT1G24590-I-AP2,AT1G28360-I-AP2,AT1G50640-D-AP2,AT1G80580-I-AP2,AT5G13910-I-AP2,AT5G18560-I-AP2,AT5G44210-I-AP2,AT5G64750-I-AP2	AT3G63480	CGCCGCCG	-311	-303	3.05176e-05	no	no
M0011_0.90	cGCCGsCr	AT1G03800-I-AP2,AT1G24590-I-AP2,AT1G28360-I-AP2,AT1G50640-D-AP2,AT1G80580-I-AP2,AT5G13910-I-AP2,AT5G18560-I-AP2,AT5G44210-I-AP2,AT5G64750-I-AP2	AT4G00330	CGCCGCCA	-905	-897	1.52588e-05	no	no
M0011_0.90	cGCCGsCr	AT1G03800-I-AP2,AT1G24590-I-AP2,AT1G28360-I-AP2,AT1G50640-D-AP2,AT1G80580-I-AP2,AT5G13910-I-AP2,AT5G18560-I-AP2,AT5G44210-I-AP2,AT5G64750-I-AP2	AT4G01037	CGCCGCCG	-169	-161	3.05176e-05	no	no
M0011_0.90	cGCCGsCr	AT1G03800-I-AP2,AT1G24590-I-AP2,AT1G28360-I-AP2,AT1G50640-D-AP2,AT1G80580-I-AP2,AT5G13910-I-AP2,AT5G18560-I-AP2,AT5G44210-I-AP2,AT5G64750-I-AP2	AT4G01328	CGCCGCCG	-562	-554	3.05176e-05	no	no
M0011_0.90	cGCCGsCr	AT1G03800-I-AP2,AT1G24590-I-AP2,AT1G28360-I-AP2,AT1G50640-D-AP2,AT1G80580-I-AP2,AT5G13910-I-AP2,AT5G18560-I-AP2,AT5G44210-I-AP2,AT5G64750-I-AP2	AT4G01410	CGCCGCCG	-955	-947	3.05176e-05	no	no
M0011_0.90	cGCCGsCr	AT1G03800-I-AP2,AT1G24590-I-AP2,AT1G28360-I-AP2,AT1G50640-D-AP2,AT1G80580-I-AP2,AT5G13910-I-AP2,AT5G18560-I-AP2,AT5G44210-I-AP2,AT5G64750-I-AP2	AT4G01593	CGCCGCCA	-563	-555	1.52588e-05	no	no
M0011_0.90	cGCCGsCr	AT1G03800-I-AP2,AT1G24590-I-AP2,AT1G28360-I-AP2,AT1G50640-D-AP2,AT1G80580-I-AP2,AT5G13910-I-AP2,AT5G18560-I-AP2,AT5G44210-I-AP2,AT5G64750-I-AP2	AT4G01593	CGCCGCCA	-491	-483	1.52588e-05	no	no
M0011_0.90	cGCCGsCr	AT1G03800-I-AP2,AT1G24590-I-AP2,AT1G28360-I-AP2,AT1G50640-D-AP2,AT1G80580-I-AP2,AT5G13910-I-AP2,AT5G18560-I-AP2,AT5G44210-I-AP2,AT5G64750-I-AP2	AT4G01650	GGCCGCCA	-421	-413	0.000106812	no	no
M0011_0.90	cGCCGsCr	AT1G03800-I-AP2,AT1G24590-I-AP2,AT1G28360-I-AP2,AT1G50640-D-AP2,AT1G80580-I-AP2,AT5G13910-I-AP2,AT5G18560-I-AP2,AT5G44210-I-AP2,AT5G64750-I-AP2	AT4G01820	CGCCGCCT	-880	-872	7.62939e-05	no	no
M0011_0.90	cGCCGsCr	AT1G03800-I-AP2,AT1G24590-I-AP2,AT1G28360-I-AP2,AT1G50640-D-AP2,AT1G80580-I-AP2,AT5G13910-I-AP2,AT5G18560-I-AP2,AT5G44210-I-AP2,AT5G64750-I-AP2	AT4G01897	CGCCGCCA	-239	-231	1.52588e-05	no	no
M0011_0.90	cGCCGsCr	AT1G03800-I-AP2,AT1G24590-I-AP2,AT1G28360-I-AP2,AT1G50640-D-AP2,AT1G80580-I-AP2,AT5G13910-I-AP2,AT5G18560-I-AP2,AT5G44210-I-AP2,AT5G64750-I-AP2	AT4G02000	GGCCGCCG	-302	-294	0.00012207	no	no
M0011_0.90	cGCCGsCr	AT1G03800-I-AP2,AT1G24590-I-AP2,AT1G28360-I-AP2,AT1G50640-D-AP2,AT1G80580-I-AP2,AT5G13910-I-AP2,AT5G18560-I-AP2,AT5G44210-I-AP2,AT5G64750-I-AP2	AT4G02314	CGCCGCCT	-487	-479	7.62939e-05	no	no
M0011_0.90	cGCCGsCr	AT1G03800-I-AP2,AT1G24590-I-AP2,AT1G28360-I-AP2,AT1G50640-D-AP2,AT1G80580-I-AP2,AT5G13910-I-AP2,AT5G18560-I-AP2,AT5G44210-I-AP2,AT5G64750-I-AP2	AT4G02314	CGCCGCCT	-441	-433	7.62939e-05	no	no
M0011_0.90	cGCCGsCr	AT1G03800-I-AP2,AT1G24590-I-AP2,AT1G28360-I-AP2,AT1G50640-D-AP2,AT1G80580-I-AP2,AT5G13910-I-AP2,AT5G18560-I-AP2,AT5G44210-I-AP2,AT5G64750-I-AP2	AT4G02314	CGCCGCCT	-238	-230	7.62939e-05	no	no
M0011_0.90	cGCCGsCr	AT1G03800-I-AP2,AT1G24590-I-AP2,AT1G28360-I-AP2,AT1G50640-D-AP2,AT1G80580-I-AP2,AT5G13910-I-AP2,AT5G18560-I-AP2,AT5G44210-I-AP2,AT5G64750-I-AP2	AT4G02314	CGCCGCCT	-192	-184	7.62939e-05	no	no
M0011_0.90	cGCCGsCr	AT1G03800-I-AP2,AT1G24590-I-AP2,AT1G28360-I-AP2,AT1G50640-D-AP2,AT1G80580-I-AP2,AT5G13910-I-AP2,AT5G18560-I-AP2,AT5G44210-I-AP2,AT5G64750-I-AP2	AT4G02314	CGGCGCCG	-568	-560	9.15527e-05	no	no
M0011_0.90	cGCCGsCr	AT1G03800-I-AP2,AT1G24590-I-AP2,AT1G28360-I-AP2,AT1G50640-D-AP2,AT1G80580-I-AP2,AT5G13910-I-AP2,AT5G18560-I-AP2,AT5G44210-I-AP2,AT5G64750-I-AP2	AT4G02314	CGGCGCCG	-568	-560	9.15527e-05	no	no
M0011_0.90	cGCCGsCr	AT1G03800-I-AP2,AT1G24590-I-AP2,AT1G28360-I-AP2,AT1G50640-D-AP2,AT1G80580-I-AP2,AT5G13910-I-AP2,AT5G18560-I-AP2,AT5G44210-I-AP2,AT5G64750-I-AP2	AT4G02430	CGCCGCCG	-615	-607	3.05176e-05	no	no
M0011_0.90	cGCCGsCr	AT1G03800-I-AP2,AT1G24590-I-AP2,AT1G28360-I-AP2,AT1G50640-D-AP2,AT1G80580-I-AP2,AT5G13910-I-AP2,AT5G18560-I-AP2,AT5G44210-I-AP2,AT5G64750-I-AP2	AT4G02430	CGCCGCCG	-612	-604	3.05176e-05	no	no
M0011_0.90	cGCCGsCr	AT1G03800-I-AP2,AT1G24590-I-AP2,AT1G28360-I-AP2,AT1G50640-D-AP2,AT1G80580-I-AP2,AT5G13910-I-AP2,AT5G18560-I-AP2,AT5G44210-I-AP2,AT5G64750-I-AP2	AT4G02430	CGCCGCCT	-784	-776	7.62939e-05	no	no
M0011_0.90	cGCCGsCr	AT1G03800-I-AP2,AT1G24590-I-AP2,AT1G28360-I-AP2,AT1G50640-D-AP2,AT1G80580-I-AP2,AT5G13910-I-AP2,AT5G18560-I-AP2,AT5G44210-I-AP2,AT5G64750-I-AP2	AT4G02465	CGCCGGCG	-608	-600	4.57764e-05	no	no
M0011_0.90	cGCCGsCr	AT1G03800-I-AP2,AT1G24590-I-AP2,AT1G28360-I-AP2,AT1G50640-D-AP2,AT1G80580-I-AP2,AT5G13910-I-AP2,AT5G18560-I-AP2,AT5G44210-I-AP2,AT5G64750-I-AP2	AT4G02465	CGCCGGCG	-608	-600	4.57764e-05	no	no
M0011_0.90	cGCCGsCr	AT1G03800-I-AP2,AT1G24590-I-AP2,AT1G28360-I-AP2,AT1G50640-D-AP2,AT1G80580-I-AP2,AT5G13910-I-AP2,AT5G18560-I-AP2,AT5G44210-I-AP2,AT5G64750-I-AP2	AT4G02465	CGGCGCCA	-611	-603	7.62939e-05	no	no
M0011_0.90	cGCCGsCr	AT1G03800-I-AP2,AT1G24590-I-AP2,AT1G28360-I-AP2,AT1G50640-D-AP2,AT1G80580-I-AP2,AT5G13910-I-AP2,AT5G18560-I-AP2,AT5G44210-I-AP2,AT5G64750-I-AP2	AT4G02541	CGCCGCCT	-848	-840	7.62939e-05	no	no
M0011_0.90	cGCCGsCr	AT1G03800-I-AP2,AT1G24590-I-AP2,AT1G28360-I-AP2,AT1G50640-D-AP2,AT1G80580-I-AP2,AT5G13910-I-AP2,AT5G18560-I-AP2,AT5G44210-I-AP2,AT5G64750-I-AP2	AT4G02555	CGCCGCCG	-707	-699	3.05176e-05	no	no
M0011_0.90	cGCCGsCr	AT1G03800-I-AP2,AT1G24590-I-AP2,AT1G28360-I-AP2,AT1G50640-D-AP2,AT1G80580-I-AP2,AT5G13910-I-AP2,AT5G18560-I-AP2,AT5G44210-I-AP2,AT5G64750-I-AP2	AT4G02655	CGCCGCCA	-570	-562	1.52588e-05	no	no
M0011_0.90	cGCCGsCr	AT1G03800-I-AP2,AT1G24590-I-AP2,AT1G28360-I-AP2,AT1G50640-D-AP2,AT1G80580-I-AP2,AT5G13910-I-AP2,AT5G18560-I-AP2,AT5G44210-I-AP2,AT5G64750-I-AP2	AT4G02725	CGCCGCCG	-452	-444	3.05176e-05	no	no
M0011_0.90	cGCCGsCr	AT1G03800-I-AP2,AT1G24590-I-AP2,AT1G28360-I-AP2,AT1G50640-D-AP2,AT1G80580-I-AP2,AT5G13910-I-AP2,AT5G18560-I-AP2,AT5G44210-I-AP2,AT5G64750-I-AP2	AT4G02760	CGCCGCCG	-780	-772	3.05176e-05	no	no
M0011_0.90	cGCCGsCr	AT1G03800-I-AP2,AT1G24590-I-AP2,AT1G28360-I-AP2,AT1G50640-D-AP2,AT1G80580-I-AP2,AT5G13910-I-AP2,AT5G18560-I-AP2,AT5G44210-I-AP2,AT5G64750-I-AP2	AT4G03630	CGCCGCCT	-631	-623	7.62939e-05	no	no
M0011_0.90	cGCCGsCr	AT1G03800-I-AP2,AT1G24590-I-AP2,AT1G28360-I-AP2,AT1G50640-D-AP2,AT1G80580-I-AP2,AT5G13910-I-AP2,AT5G18560-I-AP2,AT5G44210-I-AP2,AT5G64750-I-AP2	AT4G03745	CGCCGCCG	-671	-663	3.05176e-05	no	no
M0011_0.90	cGCCGsCr	AT1G03800-I-AP2,AT1G24590-I-AP2,AT1G28360-I-AP2,AT1G50640-D-AP2,AT1G80580-I-AP2,AT5G13910-I-AP2,AT5G18560-I-AP2,AT5G44210-I-AP2,AT5G64750-I-AP2	AT4G03745	CGGCGCCG	-726	-718	9.15527e-05	no	no
M0011_0.90	cGCCGsCr	AT1G03800-I-AP2,AT1G24590-I-AP2,AT1G28360-I-AP2,AT1G50640-D-AP2,AT1G80580-I-AP2,AT5G13910-I-AP2,AT5G18560-I-AP2,AT5G44210-I-AP2,AT5G64750-I-AP2	AT4G03745	CGGCGCCG	-726	-718	9.15527e-05	no	no
M0011_0.90	cGCCGsCr	AT1G03800-I-AP2,AT1G24590-I-AP2,AT1G28360-I-AP2,AT1G50640-D-AP2,AT1G80580-I-AP2,AT5G13910-I-AP2,AT5G18560-I-AP2,AT5G44210-I-AP2,AT5G64750-I-AP2	AT4G03790	CGGCGCCA	-142	-134	7.62939e-05	no	no
M0011_0.90	cGCCGsCr	AT1G03800-I-AP2,AT1G24590-I-AP2,AT1G28360-I-AP2,AT1G50640-D-AP2,AT1G80580-I-AP2,AT5G13910-I-AP2,AT5G18560-I-AP2,AT5G44210-I-AP2,AT5G64750-I-AP2	AT4G03920	CGGCGCCG	-48	-40	9.15527e-05	no	no
M0011_0.90	cGCCGsCr	AT1G03800-I-AP2,AT1G24590-I-AP2,AT1G28360-I-AP2,AT1G50640-D-AP2,AT1G80580-I-AP2,AT5G13910-I-AP2,AT5G18560-I-AP2,AT5G44210-I-AP2,AT5G64750-I-AP2	AT4G03920	CGGCGCCG	-48	-40	9.15527e-05	no	no
M0011_0.90	cGCCGsCr	AT1G03800-I-AP2,AT1G24590-I-AP2,AT1G28360-I-AP2,AT1G50640-D-AP2,AT1G80580-I-AP2,AT5G13910-I-AP2,AT5G18560-I-AP2,AT5G44210-I-AP2,AT5G64750-I-AP2	AT4G03923	CGCCGCCA	-514	-506	1.52588e-05	no	no
M0011_0.90	cGCCGsCr	AT1G03800-I-AP2,AT1G24590-I-AP2,AT1G28360-I-AP2,AT1G50640-D-AP2,AT1G80580-I-AP2,AT5G13910-I-AP2,AT5G18560-I-AP2,AT5G44210-I-AP2,AT5G64750-I-AP2	AT4G04010	CGCCGGCG	-315	-307	4.57764e-05	no	no
M0011_0.90	cGCCGsCr	AT1G03800-I-AP2,AT1G24590-I-AP2,AT1G28360-I-AP2,AT1G50640-D-AP2,AT1G80580-I-AP2,AT5G13910-I-AP2,AT5G18560-I-AP2,AT5G44210-I-AP2,AT5G64750-I-AP2	AT4G04010	CGCCGGCG	-315	-307	4.57764e-05	no	no
M0011_0.90	cGCCGsCr	AT1G03800-I-AP2,AT1G24590-I-AP2,AT1G28360-I-AP2,AT1G50640-D-AP2,AT1G80580-I-AP2,AT5G13910-I-AP2,AT5G18560-I-AP2,AT5G44210-I-AP2,AT5G64750-I-AP2	AT4G04050	CGGCGCCA	-72	-64	7.62939e-05	no	no
M0011_0.90	cGCCGsCr	AT1G03800-I-AP2,AT1G24590-I-AP2,AT1G28360-I-AP2,AT1G50640-D-AP2,AT1G80580-I-AP2,AT5G13910-I-AP2,AT5G18560-I-AP2,AT5G44210-I-AP2,AT5G64750-I-AP2	AT4G04245	CGCCGCCA	-835	-827	1.52588e-05	no	no
M0011_0.90	cGCCGsCr	AT1G03800-I-AP2,AT1G24590-I-AP2,AT1G28360-I-AP2,AT1G50640-D-AP2,AT1G80580-I-AP2,AT5G13910-I-AP2,AT5G18560-I-AP2,AT5G44210-I-AP2,AT5G64750-I-AP2	AT4G04250	CGGCGCCA	-541	-533	7.62939e-05	no	no
M0011_0.90	cGCCGsCr	AT1G03800-I-AP2,AT1G24590-I-AP2,AT1G28360-I-AP2,AT1G50640-D-AP2,AT1G80580-I-AP2,AT5G13910-I-AP2,AT5G18560-I-AP2,AT5G44210-I-AP2,AT5G64750-I-AP2	AT4G04394	CGCCGCCG	-252	-244	3.05176e-05	no	no
M0011_0.90	cGCCGsCr	AT1G03800-I-AP2,AT1G24590-I-AP2,AT1G28360-I-AP2,AT1G50640-D-AP2,AT1G80580-I-AP2,AT5G13910-I-AP2,AT5G18560-I-AP2,AT5G44210-I-AP2,AT5G64750-I-AP2	AT4G04430	CGCCGCCT	-279	-271	7.62939e-05	no	no
M0011_0.90	cGCCGsCr	AT1G03800-I-AP2,AT1G24590-I-AP2,AT1G28360-I-AP2,AT1G50640-D-AP2,AT1G80580-I-AP2,AT5G13910-I-AP2,AT5G18560-I-AP2,AT5G44210-I-AP2,AT5G64750-I-AP2	AT4G04430	CGCCGCCT	-237	-229	7.62939e-05	no	no
M0011_0.90	cGCCGsCr	AT1G03800-I-AP2,AT1G24590-I-AP2,AT1G28360-I-AP2,AT1G50640-D-AP2,AT1G80580-I-AP2,AT5G13910-I-AP2,AT5G18560-I-AP2,AT5G44210-I-AP2,AT5G64750-I-AP2	AT4G04430	CGCCGCCT	-191	-183	7.62939e-05	no	no
M0011_0.90	cGCCGsCr	AT1G03800-I-AP2,AT1G24590-I-AP2,AT1G28360-I-AP2,AT1G50640-D-AP2,AT1G80580-I-AP2,AT5G13910-I-AP2,AT5G18560-I-AP2,AT5G44210-I-AP2,AT5G64750-I-AP2	AT4G04430	CGGCGCCG	-315	-307	9.15527e-05	no	no
M0011_0.90	cGCCGsCr	AT1G03800-I-AP2,AT1G24590-I-AP2,AT1G28360-I-AP2,AT1G50640-D-AP2,AT1G80580-I-AP2,AT5G13910-I-AP2,AT5G18560-I-AP2,AT5G44210-I-AP2,AT5G64750-I-AP2	AT4G04430	CGGCGCCG	-315	-307	9.15527e-05	no	no
M0011_0.90	cGCCGsCr	AT1G03800-I-AP2,AT1G24590-I-AP2,AT1G28360-I-AP2,AT1G50640-D-AP2,AT1G80580-I-AP2,AT5G13910-I-AP2,AT5G18560-I-AP2,AT5G44210-I-AP2,AT5G64750-I-AP2	AT4G04440	CGGCGCCG	-975	-967	9.15527e-05	no	no
M0011_0.90	cGCCGsCr	AT1G03800-I-AP2,AT1G24590-I-AP2,AT1G28360-I-AP2,AT1G50640-D-AP2,AT1G80580-I-AP2,AT5G13910-I-AP2,AT5G18560-I-AP2,AT5G44210-I-AP2,AT5G64750-I-AP2	AT4G04440	CGGCGCCG	-975	-967	9.15527e-05	no	no
M0011_0.90	cGCCGsCr	AT1G03800-I-AP2,AT1G24590-I-AP2,AT1G28360-I-AP2,AT1G50640-D-AP2,AT1G80580-I-AP2,AT5G13910-I-AP2,AT5G18560-I-AP2,AT5G44210-I-AP2,AT5G64750-I-AP2	AT4G05133	CGGCGCCA	-796	-788	7.62939e-05	no	no
M0011_0.90	cGCCGsCr	AT1G03800-I-AP2,AT1G24590-I-AP2,AT1G28360-I-AP2,AT1G50640-D-AP2,AT1G80580-I-AP2,AT5G13910-I-AP2,AT5G18560-I-AP2,AT5G44210-I-AP2,AT5G64750-I-AP2	AT4G05370	CGCCGCCG	-801	-793	3.05176e-05	no	no
M0011_0.90	cGCCGsCr	AT1G03800-I-AP2,AT1G24590-I-AP2,AT1G28360-I-AP2,AT1G50640-D-AP2,AT1G80580-I-AP2,AT5G13910-I-AP2,AT5G18560-I-AP2,AT5G44210-I-AP2,AT5G64750-I-AP2	AT4G05370	CGCCGCCG	-764	-756	3.05176e-05	no	no
M0011_0.90	cGCCGsCr	AT1G03800-I-AP2,AT1G24590-I-AP2,AT1G28360-I-AP2,AT1G50640-D-AP2,AT1G80580-I-AP2,AT5G13910-I-AP2,AT5G18560-I-AP2,AT5G44210-I-AP2,AT5G64750-I-AP2	AT4G05370	CGCCGCCG	-726	-718	3.05176e-05	no	no
M0011_0.90	cGCCGsCr	AT1G03800-I-AP2,AT1G24590-I-AP2,AT1G28360-I-AP2,AT1G50640-D-AP2,AT1G80580-I-AP2,AT5G13910-I-AP2,AT5G18560-I-AP2,AT5G44210-I-AP2,AT5G64750-I-AP2	AT4G05390	CGCCGCCA	-748	-740	1.52588e-05	no	no
M0011_0.90	cGCCGsCr	AT1G03800-I-AP2,AT1G24590-I-AP2,AT1G28360-I-AP2,AT1G50640-D-AP2,AT1G80580-I-AP2,AT5G13910-I-AP2,AT5G18560-I-AP2,AT5G44210-I-AP2,AT5G64750-I-AP2	AT4G05390	CGCCGCCG	-751	-743	3.05176e-05	no	no
M0011_0.90	cGCCGsCr	AT1G03800-I-AP2,AT1G24590-I-AP2,AT1G28360-I-AP2,AT1G50640-D-AP2,AT1G80580-I-AP2,AT5G13910-I-AP2,AT5G18560-I-AP2,AT5G44210-I-AP2,AT5G64750-I-AP2	AT4G05556	CGGCGCCA	-141	-133	7.62939e-05	no	no
M0011_0.90	cGCCGsCr	AT1G03800-I-AP2,AT1G24590-I-AP2,AT1G28360-I-AP2,AT1G50640-D-AP2,AT1G80580-I-AP2,AT5G13910-I-AP2,AT5G18560-I-AP2,AT5G44210-I-AP2,AT5G64750-I-AP2	AT4G05586	CGGCGCCA	-142	-134	7.62939e-05	no	no
M0011_0.90	cGCCGsCr	AT1G03800-I-AP2,AT1G24590-I-AP2,AT1G28360-I-AP2,AT1G50640-D-AP2,AT1G80580-I-AP2,AT5G13910-I-AP2,AT5G18560-I-AP2,AT5G44210-I-AP2,AT5G64750-I-AP2	AT4G05587	CGCCGCCG	-372	-364	3.05176e-05	no	no
M0011_0.90	cGCCGsCr	AT1G03800-I-AP2,AT1G24590-I-AP2,AT1G28360-I-AP2,AT1G50640-D-AP2,AT1G80580-I-AP2,AT5G13910-I-AP2,AT5G18560-I-AP2,AT5G44210-I-AP2,AT5G64750-I-AP2	AT4G05587	CGCCGCCT	-571	-563	7.62939e-05	no	no
M0011_0.90	cGCCGsCr	AT1G03800-I-AP2,AT1G24590-I-AP2,AT1G28360-I-AP2,AT1G50640-D-AP2,AT1G80580-I-AP2,AT5G13910-I-AP2,AT5G18560-I-AP2,AT5G44210-I-AP2,AT5G64750-I-AP2	AT4G05589	CGGCGCCA	-141	-133	7.62939e-05	no	no
M0011_0.90	cGCCGsCr	AT1G03800-I-AP2,AT1G24590-I-AP2,AT1G28360-I-AP2,AT1G50640-D-AP2,AT1G80580-I-AP2,AT5G13910-I-AP2,AT5G18560-I-AP2,AT5G44210-I-AP2,AT5G64750-I-AP2	AT4G05592	GGCCGCCG	-498	-490	0.00012207	no	no
M0011_0.90	cGCCGsCr	AT1G03800-I-AP2,AT1G24590-I-AP2,AT1G28360-I-AP2,AT1G50640-D-AP2,AT1G80580-I-AP2,AT5G13910-I-AP2,AT5G18560-I-AP2,AT5G44210-I-AP2,AT5G64750-I-AP2	AT4G05597	CGGCGCCA	-72	-64	7.62939e-05	no	no
M0011_0.90	cGCCGsCr	AT1G03800-I-AP2,AT1G24590-I-AP2,AT1G28360-I-AP2,AT1G50640-D-AP2,AT1G80580-I-AP2,AT5G13910-I-AP2,AT5G18560-I-AP2,AT5G44210-I-AP2,AT5G64750-I-AP2	AT4G05600	CGGCGCCA	-378	-370	7.62939e-05	no	no
M0011_0.90	cGCCGsCr	AT1G03800-I-AP2,AT1G24590-I-AP2,AT1G28360-I-AP2,AT1G50640-D-AP2,AT1G80580-I-AP2,AT5G13910-I-AP2,AT5G18560-I-AP2,AT5G44210-I-AP2,AT5G64750-I-AP2	AT4G05613	CGGCGCCA	-189	-181	7.62939e-05	no	no
M0011_0.90	cGCCGsCr	AT1G03800-I-AP2,AT1G24590-I-AP2,AT1G28360-I-AP2,AT1G50640-D-AP2,AT1G80580-I-AP2,AT5G13910-I-AP2,AT5G18560-I-AP2,AT5G44210-I-AP2,AT5G64750-I-AP2	AT4G05638	CGGCGCCA	-160	-152	7.62939e-05	no	no
M0011_0.90	cGCCGsCr	AT1G03800-I-AP2,AT1G24590-I-AP2,AT1G28360-I-AP2,AT1G50640-D-AP2,AT1G80580-I-AP2,AT5G13910-I-AP2,AT5G18560-I-AP2,AT5G44210-I-AP2,AT5G64750-I-AP2	AT4G05918	CGGCGCCA	-132	-124	7.62939e-05	no	no
M0011_0.90	cGCCGsCr	AT1G03800-I-AP2,AT1G24590-I-AP2,AT1G28360-I-AP2,AT1G50640-D-AP2,AT1G80580-I-AP2,AT5G13910-I-AP2,AT5G18560-I-AP2,AT5G44210-I-AP2,AT5G64750-I-AP2	AT4G06483	CGGCGCCA	-119	-111	7.62939e-05	no	no
M0011_0.90	cGCCGsCr	AT1G03800-I-AP2,AT1G24590-I-AP2,AT1G28360-I-AP2,AT1G50640-D-AP2,AT1G80580-I-AP2,AT5G13910-I-AP2,AT5G18560-I-AP2,AT5G44210-I-AP2,AT5G64750-I-AP2	AT4G06506	CGGCGCCA	-142	-134	7.62939e-05	no	no
M0011_0.90	cGCCGsCr	AT1G03800-I-AP2,AT1G24590-I-AP2,AT1G28360-I-AP2,AT1G50640-D-AP2,AT1G80580-I-AP2,AT5G13910-I-AP2,AT5G18560-I-AP2,AT5G44210-I-AP2,AT5G64750-I-AP2	AT4G06519	CGGCGCCA	-212	-204	7.62939e-05	no	no
M0011_0.90	cGCCGsCr	AT1G03800-I-AP2,AT1G24590-I-AP2,AT1G28360-I-AP2,AT1G50640-D-AP2,AT1G80580-I-AP2,AT5G13910-I-AP2,AT5G18560-I-AP2,AT5G44210-I-AP2,AT5G64750-I-AP2	AT4G06529	CGGCGCCA	-77	-69	7.62939e-05	no	no
M0011_0.90	cGCCGsCr	AT1G03800-I-AP2,AT1G24590-I-AP2,AT1G28360-I-AP2,AT1G50640-D-AP2,AT1G80580-I-AP2,AT5G13910-I-AP2,AT5G18560-I-AP2,AT5G44210-I-AP2,AT5G64750-I-AP2	AT4G06532	CGGCGCCA	-149	-141	7.62939e-05	no	no
M0011_0.90	cGCCGsCr	AT1G03800-I-AP2,AT1G24590-I-AP2,AT1G28360-I-AP2,AT1G50640-D-AP2,AT1G80580-I-AP2,AT5G13910-I-AP2,AT5G18560-I-AP2,AT5G44210-I-AP2,AT5G64750-I-AP2	AT4G06542	CGCCGCCA	-374	-366	1.52588e-05	no	no
M0011_0.90	cGCCGsCr	AT1G03800-I-AP2,AT1G24590-I-AP2,AT1G28360-I-AP2,AT1G50640-D-AP2,AT1G80580-I-AP2,AT5G13910-I-AP2,AT5G18560-I-AP2,AT5G44210-I-AP2,AT5G64750-I-AP2	AT4G06562	CGGCGCCA	-168	-160	7.62939e-05	no	no
M0011_0.90	cGCCGsCr	AT1G03800-I-AP2,AT1G24590-I-AP2,AT1G28360-I-AP2,AT1G50640-D-AP2,AT1G80580-I-AP2,AT5G13910-I-AP2,AT5G18560-I-AP2,AT5G44210-I-AP2,AT5G64750-I-AP2	AT4G06567	CGGCGCCA	-326	-318	7.62939e-05	no	no
M0011_0.90	cGCCGsCr	AT1G03800-I-AP2,AT1G24590-I-AP2,AT1G28360-I-AP2,AT1G50640-D-AP2,AT1G80580-I-AP2,AT5G13910-I-AP2,AT5G18560-I-AP2,AT5G44210-I-AP2,AT5G64750-I-AP2	AT4G06572	CGCCGGCG	-449	-441	4.57764e-05	no	no
M0011_0.90	cGCCGsCr	AT1G03800-I-AP2,AT1G24590-I-AP2,AT1G28360-I-AP2,AT1G50640-D-AP2,AT1G80580-I-AP2,AT5G13910-I-AP2,AT5G18560-I-AP2,AT5G44210-I-AP2,AT5G64750-I-AP2	AT4G06572	CGCCGGCG	-449	-441	4.57764e-05	no	no
M0011_0.90	cGCCGsCr	AT1G03800-I-AP2,AT1G24590-I-AP2,AT1G28360-I-AP2,AT1G50640-D-AP2,AT1G80580-I-AP2,AT5G13910-I-AP2,AT5G18560-I-AP2,AT5G44210-I-AP2,AT5G64750-I-AP2	AT4G06575	CGGCGCCA	-521	-513	7.62939e-05	no	no
M0011_0.90	cGCCGsCr	AT1G03800-I-AP2,AT1G24590-I-AP2,AT1G28360-I-AP2,AT1G50640-D-AP2,AT1G80580-I-AP2,AT5G13910-I-AP2,AT5G18560-I-AP2,AT5G44210-I-AP2,AT5G64750-I-AP2	AT4G06576	CGGCGCCA	-169	-161	7.62939e-05	no	no
M0011_0.90	cGCCGsCr	AT1G03800-I-AP2,AT1G24590-I-AP2,AT1G28360-I-AP2,AT1G50640-D-AP2,AT1G80580-I-AP2,AT5G13910-I-AP2,AT5G18560-I-AP2,AT5G44210-I-AP2,AT5G64750-I-AP2	AT4G06583	CGCCGGCA	-767	-759	3.05176e-05	no	no
M0011_0.90	cGCCGsCr	AT1G03800-I-AP2,AT1G24590-I-AP2,AT1G28360-I-AP2,AT1G50640-D-AP2,AT1G80580-I-AP2,AT5G13910-I-AP2,AT5G18560-I-AP2,AT5G44210-I-AP2,AT5G64750-I-AP2	AT4G06584	CGGCGCCA	-77	-69	7.62939e-05	no	no
M0011_0.90	cGCCGsCr	AT1G03800-I-AP2,AT1G24590-I-AP2,AT1G28360-I-AP2,AT1G50640-D-AP2,AT1G80580-I-AP2,AT5G13910-I-AP2,AT5G18560-I-AP2,AT5G44210-I-AP2,AT5G64750-I-AP2	AT4G06585	CGGCGCCA	-141	-133	7.62939e-05	no	no
M0011_0.90	cGCCGsCr	AT1G03800-I-AP2,AT1G24590-I-AP2,AT1G28360-I-AP2,AT1G50640-D-AP2,AT1G80580-I-AP2,AT5G13910-I-AP2,AT5G18560-I-AP2,AT5G44210-I-AP2,AT5G64750-I-AP2	AT4G06592	GGCCGCCG	-67	-59	0.00012207	no	no
M0011_0.90	cGCCGsCr	AT1G03800-I-AP2,AT1G24590-I-AP2,AT1G28360-I-AP2,AT1G50640-D-AP2,AT1G80580-I-AP2,AT5G13910-I-AP2,AT5G18560-I-AP2,AT5G44210-I-AP2,AT5G64750-I-AP2	AT4G06606	CGCCGCCG	-307	-299	3.05176e-05	no	no
M0011_0.90	cGCCGsCr	AT1G03800-I-AP2,AT1G24590-I-AP2,AT1G28360-I-AP2,AT1G50640-D-AP2,AT1G80580-I-AP2,AT5G13910-I-AP2,AT5G18560-I-AP2,AT5G44210-I-AP2,AT5G64750-I-AP2	AT4G06606	CGCCGCCT	-367	-359	7.62939e-05	no	no
M0011_0.90	cGCCGsCr	AT1G03800-I-AP2,AT1G24590-I-AP2,AT1G28360-I-AP2,AT1G50640-D-AP2,AT1G80580-I-AP2,AT5G13910-I-AP2,AT5G18560-I-AP2,AT5G44210-I-AP2,AT5G64750-I-AP2	AT4G06609	CGCCGCCT	-70	-62	7.62939e-05	no	no
M0011_0.90	cGCCGsCr	AT1G03800-I-AP2,AT1G24590-I-AP2,AT1G28360-I-AP2,AT1G50640-D-AP2,AT1G80580-I-AP2,AT5G13910-I-AP2,AT5G18560-I-AP2,AT5G44210-I-AP2,AT5G64750-I-AP2	AT4G06609	CGGCGCCA	-73	-65	7.62939e-05	no	no
M0011_0.90	cGCCGsCr	AT1G03800-I-AP2,AT1G24590-I-AP2,AT1G28360-I-AP2,AT1G50640-D-AP2,AT1G80580-I-AP2,AT5G13910-I-AP2,AT5G18560-I-AP2,AT5G44210-I-AP2,AT5G64750-I-AP2	AT4G06626	CGGCGCCA	-142	-134	7.62939e-05	no	no
M0011_0.90	cGCCGsCr	AT1G03800-I-AP2,AT1G24590-I-AP2,AT1G28360-I-AP2,AT1G50640-D-AP2,AT1G80580-I-AP2,AT5G13910-I-AP2,AT5G18560-I-AP2,AT5G44210-I-AP2,AT5G64750-I-AP2	AT4G06656	CGGCGCCA	-189	-181	7.62939e-05	no	no
M0011_0.90	cGCCGsCr	AT1G03800-I-AP2,AT1G24590-I-AP2,AT1G28360-I-AP2,AT1G50640-D-AP2,AT1G80580-I-AP2,AT5G13910-I-AP2,AT5G18560-I-AP2,AT5G44210-I-AP2,AT5G64750-I-AP2	AT4G06660	CGGCGCCA	-189	-181	7.62939e-05	no	no
M0011_0.90	cGCCGsCr	AT1G03800-I-AP2,AT1G24590-I-AP2,AT1G28360-I-AP2,AT1G50640-D-AP2,AT1G80580-I-AP2,AT5G13910-I-AP2,AT5G18560-I-AP2,AT5G44210-I-AP2,AT5G64750-I-AP2	AT4G06666	CGGCGCCA	-189	-181	7.62939e-05	no	no
M0011_0.90	cGCCGsCr	AT1G03800-I-AP2,AT1G24590-I-AP2,AT1G28360-I-AP2,AT1G50640-D-AP2,AT1G80580-I-AP2,AT5G13910-I-AP2,AT5G18560-I-AP2,AT5G44210-I-AP2,AT5G64750-I-AP2	AT4G06694	CGGCGCCA	-119	-111	7.62939e-05	no	no
M0011_0.90	cGCCGsCr	AT1G03800-I-AP2,AT1G24590-I-AP2,AT1G28360-I-AP2,AT1G50640-D-AP2,AT1G80580-I-AP2,AT5G13910-I-AP2,AT5G18560-I-AP2,AT5G44210-I-AP2,AT5G64750-I-AP2	AT4G06714	CGGCGCCA	-194	-186	7.62939e-05	no	no
M0011_0.90	cGCCGsCr	AT1G03800-I-AP2,AT1G24590-I-AP2,AT1G28360-I-AP2,AT1G50640-D-AP2,AT1G80580-I-AP2,AT5G13910-I-AP2,AT5G18560-I-AP2,AT5G44210-I-AP2,AT5G64750-I-AP2	AT4G06722	CGGCGCCA	-169	-161	7.62939e-05	no	no
M0011_0.90	cGCCGsCr	AT1G03800-I-AP2,AT1G24590-I-AP2,AT1G28360-I-AP2,AT1G50640-D-AP2,AT1G80580-I-AP2,AT5G13910-I-AP2,AT5G18560-I-AP2,AT5G44210-I-AP2,AT5G64750-I-AP2	AT4G07315	CGGCGCCA	-78	-70	7.62939e-05	no	no
M0011_0.90	cGCCGsCr	AT1G03800-I-AP2,AT1G24590-I-AP2,AT1G28360-I-AP2,AT1G50640-D-AP2,AT1G80580-I-AP2,AT5G13910-I-AP2,AT5G18560-I-AP2,AT5G44210-I-AP2,AT5G64750-I-AP2	AT4G07327	CGGCGCCA	-123	-115	7.62939e-05	no	no
M0011_0.90	cGCCGsCr	AT1G03800-I-AP2,AT1G24590-I-AP2,AT1G28360-I-AP2,AT1G50640-D-AP2,AT1G80580-I-AP2,AT5G13910-I-AP2,AT5G18560-I-AP2,AT5G44210-I-AP2,AT5G64750-I-AP2	AT4G07334	CGGCGCCA	-947	-939	7.62939e-05	no	no
M0011_0.90	cGCCGsCr	AT1G03800-I-AP2,AT1G24590-I-AP2,AT1G28360-I-AP2,AT1G50640-D-AP2,AT1G80580-I-AP2,AT5G13910-I-AP2,AT5G18560-I-AP2,AT5G44210-I-AP2,AT5G64750-I-AP2	AT4G07355	CGCCGCCG	-519	-511	3.05176e-05	no	no
M0011_0.90	cGCCGsCr	AT1G03800-I-AP2,AT1G24590-I-AP2,AT1G28360-I-AP2,AT1G50640-D-AP2,AT1G80580-I-AP2,AT5G13910-I-AP2,AT5G18560-I-AP2,AT5G44210-I-AP2,AT5G64750-I-AP2	AT4G07355	CGCCGCCT	-364	-356	7.62939e-05	no	no
M0011_0.90	cGCCGsCr	AT1G03800-I-AP2,AT1G24590-I-AP2,AT1G28360-I-AP2,AT1G50640-D-AP2,AT1G80580-I-AP2,AT5G13910-I-AP2,AT5G18560-I-AP2,AT5G44210-I-AP2,AT5G64750-I-AP2	AT4G07456	CGGCGCCA	-189	-181	7.62939e-05	no	no
M0011_0.90	cGCCGsCr	AT1G03800-I-AP2,AT1G24590-I-AP2,AT1G28360-I-AP2,AT1G50640-D-AP2,AT1G80580-I-AP2,AT5G13910-I-AP2,AT5G18560-I-AP2,AT5G44210-I-AP2,AT5G64750-I-AP2	AT4G07498	CGGCGCCA	-228	-220	7.62939e-05	no	no
M0011_0.90	cGCCGsCr	AT1G03800-I-AP2,AT1G24590-I-AP2,AT1G28360-I-AP2,AT1G50640-D-AP2,AT1G80580-I-AP2,AT5G13910-I-AP2,AT5G18560-I-AP2,AT5G44210-I-AP2,AT5G64750-I-AP2	AT4G07520	CGCCGGCG	-142	-134	4.57764e-05	no	no
M0011_0.90	cGCCGsCr	AT1G03800-I-AP2,AT1G24590-I-AP2,AT1G28360-I-AP2,AT1G50640-D-AP2,AT1G80580-I-AP2,AT5G13910-I-AP2,AT5G18560-I-AP2,AT5G44210-I-AP2,AT5G64750-I-AP2	AT4G07520	CGCCGGCG	-142	-134	4.57764e-05	no	no
M0011_0.90	cGCCGsCr	AT1G03800-I-AP2,AT1G24590-I-AP2,AT1G28360-I-AP2,AT1G50640-D-AP2,AT1G80580-I-AP2,AT5G13910-I-AP2,AT5G18560-I-AP2,AT5G44210-I-AP2,AT5G64750-I-AP2	AT4G07522	CGCCGGCG	-457	-449	4.57764e-05	no	no
M0011_0.90	cGCCGsCr	AT1G03800-I-AP2,AT1G24590-I-AP2,AT1G28360-I-AP2,AT1G50640-D-AP2,AT1G80580-I-AP2,AT5G13910-I-AP2,AT5G18560-I-AP2,AT5G44210-I-AP2,AT5G64750-I-AP2	AT4G07522	CGCCGGCG	-457	-449	4.57764e-05	no	no
M0011_0.90	cGCCGsCr	AT1G03800-I-AP2,AT1G24590-I-AP2,AT1G28360-I-AP2,AT1G50640-D-AP2,AT1G80580-I-AP2,AT5G13910-I-AP2,AT5G18560-I-AP2,AT5G44210-I-AP2,AT5G64750-I-AP2	AT4G07640	CGGCGCCA	-145	-137	7.62939e-05	no	no
M0011_0.90	cGCCGsCr	AT1G03800-I-AP2,AT1G24590-I-AP2,AT1G28360-I-AP2,AT1G50640-D-AP2,AT1G80580-I-AP2,AT5G13910-I-AP2,AT5G18560-I-AP2,AT5G44210-I-AP2,AT5G64750-I-AP2	AT4G07660	CGGCGCCA	-142	-134	7.62939e-05	no	no
M0011_0.90	cGCCGsCr	AT1G03800-I-AP2,AT1G24590-I-AP2,AT1G28360-I-AP2,AT1G50640-D-AP2,AT1G80580-I-AP2,AT5G13910-I-AP2,AT5G18560-I-AP2,AT5G44210-I-AP2,AT5G64750-I-AP2	AT4G07664	CGGCGCCA	-186	-178	7.62939e-05	no	no
M0011_0.90	cGCCGsCr	AT1G03800-I-AP2,AT1G24590-I-AP2,AT1G28360-I-AP2,AT1G50640-D-AP2,AT1G80580-I-AP2,AT5G13910-I-AP2,AT5G18560-I-AP2,AT5G44210-I-AP2,AT5G64750-I-AP2	AT4G07725	CGGCGCCA	-321	-313	7.62939e-05	no	no
M0011_0.90	cGCCGsCr	AT1G03800-I-AP2,AT1G24590-I-AP2,AT1G28360-I-AP2,AT1G50640-D-AP2,AT1G80580-I-AP2,AT5G13910-I-AP2,AT5G18560-I-AP2,AT5G44210-I-AP2,AT5G64750-I-AP2	AT4G07733	CGGCGCCA	-135	-127	7.62939e-05	no	no
M0011_0.90	cGCCGsCr	AT1G03800-I-AP2,AT1G24590-I-AP2,AT1G28360-I-AP2,AT1G50640-D-AP2,AT1G80580-I-AP2,AT5G13910-I-AP2,AT5G18560-I-AP2,AT5G44210-I-AP2,AT5G64750-I-AP2	AT4G07755	CGGCGCCA	-142	-134	7.62939e-05	no	no
M0011_0.90	cGCCGsCr	AT1G03800-I-AP2,AT1G24590-I-AP2,AT1G28360-I-AP2,AT1G50640-D-AP2,AT1G80580-I-AP2,AT5G13910-I-AP2,AT5G18560-I-AP2,AT5G44210-I-AP2,AT5G64750-I-AP2	AT4G07780	CGGCGCCA	-166	-158	7.62939e-05	no	no
M0011_0.90	cGCCGsCr	AT1G03800-I-AP2,AT1G24590-I-AP2,AT1G28360-I-AP2,AT1G50640-D-AP2,AT1G80580-I-AP2,AT5G13910-I-AP2,AT5G18560-I-AP2,AT5G44210-I-AP2,AT5G64750-I-AP2	AT4G07846	CGCCGCCA	-689	-681	1.52588e-05	no	no
M0011_0.90	cGCCGsCr	AT1G03800-I-AP2,AT1G24590-I-AP2,AT1G28360-I-AP2,AT1G50640-D-AP2,AT1G80580-I-AP2,AT5G13910-I-AP2,AT5G18560-I-AP2,AT5G44210-I-AP2,AT5G64750-I-AP2	AT4G07931	GGCCGCCA	-580	-572	0.000106812	no	no
M0011_0.90	cGCCGsCr	AT1G03800-I-AP2,AT1G24590-I-AP2,AT1G28360-I-AP2,AT1G50640-D-AP2,AT1G80580-I-AP2,AT5G13910-I-AP2,AT5G18560-I-AP2,AT5G44210-I-AP2,AT5G64750-I-AP2	AT4G07938	CGGCGCCA	-206	-198	7.62939e-05	no	no
M0011_0.90	cGCCGsCr	AT1G03800-I-AP2,AT1G24590-I-AP2,AT1G28360-I-AP2,AT1G50640-D-AP2,AT1G80580-I-AP2,AT5G13910-I-AP2,AT5G18560-I-AP2,AT5G44210-I-AP2,AT5G64750-I-AP2	AT4G08050	CGGCGCCA	-142	-134	7.62939e-05	no	no
M0011_0.90	cGCCGsCr	AT1G03800-I-AP2,AT1G24590-I-AP2,AT1G28360-I-AP2,AT1G50640-D-AP2,AT1G80580-I-AP2,AT5G13910-I-AP2,AT5G18560-I-AP2,AT5G44210-I-AP2,AT5G64750-I-AP2	AT4G08071	CGCCGCCG	-639	-631	3.05176e-05	no	no
M0011_0.90	cGCCGsCr	AT1G03800-I-AP2,AT1G24590-I-AP2,AT1G28360-I-AP2,AT1G50640-D-AP2,AT1G80580-I-AP2,AT5G13910-I-AP2,AT5G18560-I-AP2,AT5G44210-I-AP2,AT5G64750-I-AP2	AT4G08071	CGCCGGCA	-675	-667	3.05176e-05	no	no
M0011_0.90	cGCCGsCr	AT1G03800-I-AP2,AT1G24590-I-AP2,AT1G28360-I-AP2,AT1G50640-D-AP2,AT1G80580-I-AP2,AT5G13910-I-AP2,AT5G18560-I-AP2,AT5G44210-I-AP2,AT5G64750-I-AP2	AT4G08072	CGGCGCCA	-84	-76	7.62939e-05	no	no
M0011_0.90	cGCCGsCr	AT1G03800-I-AP2,AT1G24590-I-AP2,AT1G28360-I-AP2,AT1G50640-D-AP2,AT1G80580-I-AP2,AT5G13910-I-AP2,AT5G18560-I-AP2,AT5G44210-I-AP2,AT5G64750-I-AP2	AT4G08078	CGGCGCCA	-142	-134	7.62939e-05	no	no
M0011_0.90	cGCCGsCr	AT1G03800-I-AP2,AT1G24590-I-AP2,AT1G28360-I-AP2,AT1G50640-D-AP2,AT1G80580-I-AP2,AT5G13910-I-AP2,AT5G18560-I-AP2,AT5G44210-I-AP2,AT5G64750-I-AP2	AT4G08104	CGGCGCCA	-193	-185	7.62939e-05	no	no
M0011_0.90	cGCCGsCr	AT1G03800-I-AP2,AT1G24590-I-AP2,AT1G28360-I-AP2,AT1G50640-D-AP2,AT1G80580-I-AP2,AT5G13910-I-AP2,AT5G18560-I-AP2,AT5G44210-I-AP2,AT5G64750-I-AP2	AT4G08112	CGGCGCCA	-189	-181	7.62939e-05	no	no
M0011_0.90	cGCCGsCr	AT1G03800-I-AP2,AT1G24590-I-AP2,AT1G28360-I-AP2,AT1G50640-D-AP2,AT1G80580-I-AP2,AT5G13910-I-AP2,AT5G18560-I-AP2,AT5G44210-I-AP2,AT5G64750-I-AP2	AT4G08114	CGGCGCCA	-72	-64	7.62939e-05	no	no
M0011_0.90	cGCCGsCr	AT1G03800-I-AP2,AT1G24590-I-AP2,AT1G28360-I-AP2,AT1G50640-D-AP2,AT1G80580-I-AP2,AT5G13910-I-AP2,AT5G18560-I-AP2,AT5G44210-I-AP2,AT5G64750-I-AP2	AT4G08115	CGCCGCCT	-71	-63	7.62939e-05	no	no
M0011_0.90	cGCCGsCr	AT1G03800-I-AP2,AT1G24590-I-AP2,AT1G28360-I-AP2,AT1G50640-D-AP2,AT1G80580-I-AP2,AT5G13910-I-AP2,AT5G18560-I-AP2,AT5G44210-I-AP2,AT5G64750-I-AP2	AT4G08145	CGCCGCCA	-843	-835	1.52588e-05	no	no
M0011_0.90	cGCCGsCr	AT1G03800-I-AP2,AT1G24590-I-AP2,AT1G28360-I-AP2,AT1G50640-D-AP2,AT1G80580-I-AP2,AT5G13910-I-AP2,AT5G18560-I-AP2,AT5G44210-I-AP2,AT5G64750-I-AP2	AT4G08490	CGGCGCCA	-228	-220	7.62939e-05	no	no
M0011_0.90	cGCCGsCr	AT1G03800-I-AP2,AT1G24590-I-AP2,AT1G28360-I-AP2,AT1G50640-D-AP2,AT1G80580-I-AP2,AT5G13910-I-AP2,AT5G18560-I-AP2,AT5G44210-I-AP2,AT5G64750-I-AP2	AT4G08580	CGCCGCCG	-20	-12	3.05176e-05	no	no
M0011_0.90	cGCCGsCr	AT1G03800-I-AP2,AT1G24590-I-AP2,AT1G28360-I-AP2,AT1G50640-D-AP2,AT1G80580-I-AP2,AT5G13910-I-AP2,AT5G18560-I-AP2,AT5G44210-I-AP2,AT5G64750-I-AP2	AT4G08593	CGCCGGCA	-414	-406	3.05176e-05	no	no
M0011_0.90	cGCCGsCr	AT1G03800-I-AP2,AT1G24590-I-AP2,AT1G28360-I-AP2,AT1G50640-D-AP2,AT1G80580-I-AP2,AT5G13910-I-AP2,AT5G18560-I-AP2,AT5G44210-I-AP2,AT5G64750-I-AP2	AT4G08593	CGCCGGCA	-395	-387	3.05176e-05	no	no
M0011_0.90	cGCCGsCr	AT1G03800-I-AP2,AT1G24590-I-AP2,AT1G28360-I-AP2,AT1G50640-D-AP2,AT1G80580-I-AP2,AT5G13910-I-AP2,AT5G18560-I-AP2,AT5G44210-I-AP2,AT5G64750-I-AP2	AT4G08599	GGCCGCCA	-694	-686	0.000106812	no	no
M0011_0.90	cGCCGsCr	AT1G03800-I-AP2,AT1G24590-I-AP2,AT1G28360-I-AP2,AT1G50640-D-AP2,AT1G80580-I-AP2,AT5G13910-I-AP2,AT5G18560-I-AP2,AT5G44210-I-AP2,AT5G64750-I-AP2	AT4G08610	CGCCGGCG	-460	-452	4.57764e-05	no	no
M0011_0.90	cGCCGsCr	AT1G03800-I-AP2,AT1G24590-I-AP2,AT1G28360-I-AP2,AT1G50640-D-AP2,AT1G80580-I-AP2,AT5G13910-I-AP2,AT5G18560-I-AP2,AT5G44210-I-AP2,AT5G64750-I-AP2	AT4G08610	CGCCGGCG	-460	-452	4.57764e-05	no	no
M0011_0.90	cGCCGsCr	AT1G03800-I-AP2,AT1G24590-I-AP2,AT1G28360-I-AP2,AT1G50640-D-AP2,AT1G80580-I-AP2,AT5G13910-I-AP2,AT5G18560-I-AP2,AT5G44210-I-AP2,AT5G64750-I-AP2	AT4G08691	CGGCGCCA	-574	-566	7.62939e-05	no	no
M0011_0.90	cGCCGsCr	AT1G03800-I-AP2,AT1G24590-I-AP2,AT1G28360-I-AP2,AT1G50640-D-AP2,AT1G80580-I-AP2,AT5G13910-I-AP2,AT5G18560-I-AP2,AT5G44210-I-AP2,AT5G64750-I-AP2	AT4G08700	CGCCGGCA	-379	-371	3.05176e-05	no	no
M0011_0.90	cGCCGsCr	AT1G03800-I-AP2,AT1G24590-I-AP2,AT1G28360-I-AP2,AT1G50640-D-AP2,AT1G80580-I-AP2,AT5G13910-I-AP2,AT5G18560-I-AP2,AT5G44210-I-AP2,AT5G64750-I-AP2	AT4G08700	CGCCGGCA	-400	-392	3.05176e-05	no	no
M0011_0.90	cGCCGsCr	AT1G03800-I-AP2,AT1G24590-I-AP2,AT1G28360-I-AP2,AT1G50640-D-AP2,AT1G80580-I-AP2,AT5G13910-I-AP2,AT5G18560-I-AP2,AT5G44210-I-AP2,AT5G64750-I-AP2	AT4G08700	CGCCGGCA	-463	-455	3.05176e-05	no	no
M0011_0.90	cGCCGsCr	AT1G03800-I-AP2,AT1G24590-I-AP2,AT1G28360-I-AP2,AT1G50640-D-AP2,AT1G80580-I-AP2,AT5G13910-I-AP2,AT5G18560-I-AP2,AT5G44210-I-AP2,AT5G64750-I-AP2	AT4G08867	CGCCGGCA	-168	-160	3.05176e-05	no	no
M0011_0.90	cGCCGsCr	AT1G03800-I-AP2,AT1G24590-I-AP2,AT1G28360-I-AP2,AT1G50640-D-AP2,AT1G80580-I-AP2,AT5G13910-I-AP2,AT5G18560-I-AP2,AT5G44210-I-AP2,AT5G64750-I-AP2	AT4G08873	CGGCGCCA	-21	-13	7.62939e-05	no	no
M0011_0.90	cGCCGsCr	AT1G03800-I-AP2,AT1G24590-I-AP2,AT1G28360-I-AP2,AT1G50640-D-AP2,AT1G80580-I-AP2,AT5G13910-I-AP2,AT5G18560-I-AP2,AT5G44210-I-AP2,AT5G64750-I-AP2	AT4G09649	CGCCGCCG	-230	-222	3.05176e-05	no	no
M0011_0.90	cGCCGsCr	AT1G03800-I-AP2,AT1G24590-I-AP2,AT1G28360-I-AP2,AT1G50640-D-AP2,AT1G80580-I-AP2,AT5G13910-I-AP2,AT5G18560-I-AP2,AT5G44210-I-AP2,AT5G64750-I-AP2	AT4G09700	CGCCGCCG	-405	-397	3.05176e-05	no	no
M0011_0.90	cGCCGsCr	AT1G03800-I-AP2,AT1G24590-I-AP2,AT1G28360-I-AP2,AT1G50640-D-AP2,AT1G80580-I-AP2,AT5G13910-I-AP2,AT5G18560-I-AP2,AT5G44210-I-AP2,AT5G64750-I-AP2	AT4G09850	CGGCGCCG	-871	-863	9.15527e-05	no	no
M0011_0.90	cGCCGsCr	AT1G03800-I-AP2,AT1G24590-I-AP2,AT1G28360-I-AP2,AT1G50640-D-AP2,AT1G80580-I-AP2,AT5G13910-I-AP2,AT5G18560-I-AP2,AT5G44210-I-AP2,AT5G64750-I-AP2	AT4G09850	CGGCGCCG	-871	-863	9.15527e-05	no	no
M0011_0.90	cGCCGsCr	AT1G03800-I-AP2,AT1G24590-I-AP2,AT1G28360-I-AP2,AT1G50640-D-AP2,AT1G80580-I-AP2,AT5G13910-I-AP2,AT5G18560-I-AP2,AT5G44210-I-AP2,AT5G64750-I-AP2	AT4G10350	CGCCGCCG	-231	-223	3.05176e-05	no	no
M0011_0.90	cGCCGsCr	AT1G03800-I-AP2,AT1G24590-I-AP2,AT1G28360-I-AP2,AT1G50640-D-AP2,AT1G80580-I-AP2,AT5G13910-I-AP2,AT5G18560-I-AP2,AT5G44210-I-AP2,AT5G64750-I-AP2	AT4G10740	CGCCGCCG	-328	-320	3.05176e-05	no	no
M0011_0.90	cGCCGsCr	AT1G03800-I-AP2,AT1G24590-I-AP2,AT1G28360-I-AP2,AT1G50640-D-AP2,AT1G80580-I-AP2,AT5G13910-I-AP2,AT5G18560-I-AP2,AT5G44210-I-AP2,AT5G64750-I-AP2	AT4G10740	CGCCGCCG	-712	-704	3.05176e-05	no	no
M0011_0.90	cGCCGsCr	AT1G03800-I-AP2,AT1G24590-I-AP2,AT1G28360-I-AP2,AT1G50640-D-AP2,AT1G80580-I-AP2,AT5G13910-I-AP2,AT5G18560-I-AP2,AT5G44210-I-AP2,AT5G64750-I-AP2	AT4G12240	CGCCGCCT	-776	-768	7.62939e-05	no	no
M0011_0.90	cGCCGsCr	AT1G03800-I-AP2,AT1G24590-I-AP2,AT1G28360-I-AP2,AT1G50640-D-AP2,AT1G80580-I-AP2,AT5G13910-I-AP2,AT5G18560-I-AP2,AT5G44210-I-AP2,AT5G64750-I-AP2	AT4G12275	CGGCGCCA	-707	-699	7.62939e-05	no	no
M0011_0.90	cGCCGsCr	AT1G03800-I-AP2,AT1G24590-I-AP2,AT1G28360-I-AP2,AT1G50640-D-AP2,AT1G80580-I-AP2,AT5G13910-I-AP2,AT5G18560-I-AP2,AT5G44210-I-AP2,AT5G64750-I-AP2	AT4G12360	CGCCGGCA	-387	-379	3.05176e-05	no	no
M0011_0.90	cGCCGsCr	AT1G03800-I-AP2,AT1G24590-I-AP2,AT1G28360-I-AP2,AT1G50640-D-AP2,AT1G80580-I-AP2,AT5G13910-I-AP2,AT5G18560-I-AP2,AT5G44210-I-AP2,AT5G64750-I-AP2	AT4G12540	CGCCGCCG	-289	-281	3.05176e-05	no	no
M0011_0.90	cGCCGsCr	AT1G03800-I-AP2,AT1G24590-I-AP2,AT1G28360-I-AP2,AT1G50640-D-AP2,AT1G80580-I-AP2,AT5G13910-I-AP2,AT5G18560-I-AP2,AT5G44210-I-AP2,AT5G64750-I-AP2	AT4G12731	GGCCGCCA	-980	-972	0.000106812	no	no
M0011_0.90	cGCCGsCr	AT1G03800-I-AP2,AT1G24590-I-AP2,AT1G28360-I-AP2,AT1G50640-D-AP2,AT1G80580-I-AP2,AT5G13910-I-AP2,AT5G18560-I-AP2,AT5G44210-I-AP2,AT5G64750-I-AP2	AT4G12735	GGCCGCCA	-106	-98	0.000106812	no	no
M0011_0.90	cGCCGsCr	AT1G03800-I-AP2,AT1G24590-I-AP2,AT1G28360-I-AP2,AT1G50640-D-AP2,AT1G80580-I-AP2,AT5G13910-I-AP2,AT5G18560-I-AP2,AT5G44210-I-AP2,AT5G64750-I-AP2	AT4G12770	CGCCGCCG	-715	-707	3.05176e-05	no	no
M0011_0.90	cGCCGsCr	AT1G03800-I-AP2,AT1G24590-I-AP2,AT1G28360-I-AP2,AT1G50640-D-AP2,AT1G80580-I-AP2,AT5G13910-I-AP2,AT5G18560-I-AP2,AT5G44210-I-AP2,AT5G64750-I-AP2	AT4G13130	CGCCGCCG	-871	-863	3.05176e-05	no	no
M0011_0.90	cGCCGsCr	AT1G03800-I-AP2,AT1G24590-I-AP2,AT1G28360-I-AP2,AT1G50640-D-AP2,AT1G80580-I-AP2,AT5G13910-I-AP2,AT5G18560-I-AP2,AT5G44210-I-AP2,AT5G64750-I-AP2	AT4G13260	GGCCGCCA	-552	-544	0.000106812	no	no
M0011_0.90	cGCCGsCr	AT1G03800-I-AP2,AT1G24590-I-AP2,AT1G28360-I-AP2,AT1G50640-D-AP2,AT1G80580-I-AP2,AT5G13910-I-AP2,AT5G18560-I-AP2,AT5G44210-I-AP2,AT5G64750-I-AP2	AT4G13500	CGCCGCCG	-343	-335	3.05176e-05	no	no
M0011_0.90	cGCCGsCr	AT1G03800-I-AP2,AT1G24590-I-AP2,AT1G28360-I-AP2,AT1G50640-D-AP2,AT1G80580-I-AP2,AT5G13910-I-AP2,AT5G18560-I-AP2,AT5G44210-I-AP2,AT5G64750-I-AP2	AT4G13500	GGCCGCCG	-346	-338	0.00012207	no	no
M0011_0.90	cGCCGsCr	AT1G03800-I-AP2,AT1G24590-I-AP2,AT1G28360-I-AP2,AT1G50640-D-AP2,AT1G80580-I-AP2,AT5G13910-I-AP2,AT5G18560-I-AP2,AT5G44210-I-AP2,AT5G64750-I-AP2	AT4G14080	CGCCGCCG	-463	-455	3.05176e-05	no	no
M0011_0.90	cGCCGsCr	AT1G03800-I-AP2,AT1G24590-I-AP2,AT1G28360-I-AP2,AT1G50640-D-AP2,AT1G80580-I-AP2,AT5G13910-I-AP2,AT5G18560-I-AP2,AT5G44210-I-AP2,AT5G64750-I-AP2	AT4G14080	CGCCGGCG	-448	-440	4.57764e-05	no	no
M0011_0.90	cGCCGsCr	AT1G03800-I-AP2,AT1G24590-I-AP2,AT1G28360-I-AP2,AT1G50640-D-AP2,AT1G80580-I-AP2,AT5G13910-I-AP2,AT5G18560-I-AP2,AT5G44210-I-AP2,AT5G64750-I-AP2	AT4G14080	CGCCGGCG	-448	-440	4.57764e-05	no	no
M0011_0.90	cGCCGsCr	AT1G03800-I-AP2,AT1G24590-I-AP2,AT1G28360-I-AP2,AT1G50640-D-AP2,AT1G80580-I-AP2,AT5G13910-I-AP2,AT5G18560-I-AP2,AT5G44210-I-AP2,AT5G64750-I-AP2	AT4G14120	GGCCGCCA	-293	-285	0.000106812	no	no
M0011_0.90	cGCCGsCr	AT1G03800-I-AP2,AT1G24590-I-AP2,AT1G28360-I-AP2,AT1G50640-D-AP2,AT1G80580-I-AP2,AT5G13910-I-AP2,AT5G18560-I-AP2,AT5G44210-I-AP2,AT5G64750-I-AP2	AT4G14135	CGCCGCCG	-381	-373	3.05176e-05	no	no
M0011_0.90	cGCCGsCr	AT1G03800-I-AP2,AT1G24590-I-AP2,AT1G28360-I-AP2,AT1G50640-D-AP2,AT1G80580-I-AP2,AT5G13910-I-AP2,AT5G18560-I-AP2,AT5G44210-I-AP2,AT5G64750-I-AP2	AT4G14170	CGCCGCCA	-277	-269	1.52588e-05	no	no
M0011_0.90	cGCCGsCr	AT1G03800-I-AP2,AT1G24590-I-AP2,AT1G28360-I-AP2,AT1G50640-D-AP2,AT1G80580-I-AP2,AT5G13910-I-AP2,AT5G18560-I-AP2,AT5G44210-I-AP2,AT5G64750-I-AP2	AT4G14272	CGCCGCCG	-932	-924	3.05176e-05	no	no
M0011_0.90	cGCCGsCr	AT1G03800-I-AP2,AT1G24590-I-AP2,AT1G28360-I-AP2,AT1G50640-D-AP2,AT1G80580-I-AP2,AT5G13910-I-AP2,AT5G18560-I-AP2,AT5G44210-I-AP2,AT5G64750-I-AP2	AT4G14315	CGCCGCCG	-658	-650	3.05176e-05	no	no
M0011_0.90	cGCCGsCr	AT1G03800-I-AP2,AT1G24590-I-AP2,AT1G28360-I-AP2,AT1G50640-D-AP2,AT1G80580-I-AP2,AT5G13910-I-AP2,AT5G18560-I-AP2,AT5G44210-I-AP2,AT5G64750-I-AP2	AT4G14315	CGGCGCCG	-684	-676	9.15527e-05	no	no
M0011_0.90	cGCCGsCr	AT1G03800-I-AP2,AT1G24590-I-AP2,AT1G28360-I-AP2,AT1G50640-D-AP2,AT1G80580-I-AP2,AT5G13910-I-AP2,AT5G18560-I-AP2,AT5G44210-I-AP2,AT5G64750-I-AP2	AT4G14315	CGGCGCCG	-684	-676	9.15527e-05	no	no
M0011_0.90	cGCCGsCr	AT1G03800-I-AP2,AT1G24590-I-AP2,AT1G28360-I-AP2,AT1G50640-D-AP2,AT1G80580-I-AP2,AT5G13910-I-AP2,AT5G18560-I-AP2,AT5G44210-I-AP2,AT5G64750-I-AP2	AT4G14695	GGCCGCCA	-929	-921	0.000106812	no	no
M0011_0.90	cGCCGsCr	AT1G03800-I-AP2,AT1G24590-I-AP2,AT1G28360-I-AP2,AT1G50640-D-AP2,AT1G80580-I-AP2,AT5G13910-I-AP2,AT5G18560-I-AP2,AT5G44210-I-AP2,AT5G64750-I-AP2	AT4G14811	CGGCGCCA	-912	-904	7.62939e-05	no	no
M0011_0.90	cGCCGsCr	AT1G03800-I-AP2,AT1G24590-I-AP2,AT1G28360-I-AP2,AT1G50640-D-AP2,AT1G80580-I-AP2,AT5G13910-I-AP2,AT5G18560-I-AP2,AT5G44210-I-AP2,AT5G64750-I-AP2	AT4G14830	CGCCGCCA	-887	-879	1.52588e-05	no	no
M0011_0.90	cGCCGsCr	AT1G03800-I-AP2,AT1G24590-I-AP2,AT1G28360-I-AP2,AT1G50640-D-AP2,AT1G80580-I-AP2,AT5G13910-I-AP2,AT5G18560-I-AP2,AT5G44210-I-AP2,AT5G64750-I-AP2	AT4G15200	CGGCGCCG	-146	-138	9.15527e-05	no	no
M0011_0.90	cGCCGsCr	AT1G03800-I-AP2,AT1G24590-I-AP2,AT1G28360-I-AP2,AT1G50640-D-AP2,AT1G80580-I-AP2,AT5G13910-I-AP2,AT5G18560-I-AP2,AT5G44210-I-AP2,AT5G64750-I-AP2	AT4G15200	CGGCGCCG	-146	-138	9.15527e-05	no	no
M0011_0.90	cGCCGsCr	AT1G03800-I-AP2,AT1G24590-I-AP2,AT1G28360-I-AP2,AT1G50640-D-AP2,AT1G80580-I-AP2,AT5G13910-I-AP2,AT5G18560-I-AP2,AT5G44210-I-AP2,AT5G64750-I-AP2	AT4G15885	CGCCGCCA	-664	-656	1.52588e-05	no	no
M0011_0.90	cGCCGsCr	AT1G03800-I-AP2,AT1G24590-I-AP2,AT1G28360-I-AP2,AT1G50640-D-AP2,AT1G80580-I-AP2,AT5G13910-I-AP2,AT5G18560-I-AP2,AT5G44210-I-AP2,AT5G64750-I-AP2	AT4G16095	GGCCGCCA	-164	-156	0.000106812	no	no
M0011_0.90	cGCCGsCr	AT1G03800-I-AP2,AT1G24590-I-AP2,AT1G28360-I-AP2,AT1G50640-D-AP2,AT1G80580-I-AP2,AT5G13910-I-AP2,AT5G18560-I-AP2,AT5G44210-I-AP2,AT5G64750-I-AP2	AT4G16215	CGCCGCCT	-319	-311	7.62939e-05	no	no
M0011_0.90	cGCCGsCr	AT1G03800-I-AP2,AT1G24590-I-AP2,AT1G28360-I-AP2,AT1G50640-D-AP2,AT1G80580-I-AP2,AT5G13910-I-AP2,AT5G18560-I-AP2,AT5G44210-I-AP2,AT5G64750-I-AP2	AT4G16215	CGCCGCCT	-308	-300	7.62939e-05	no	no
M0011_0.90	cGCCGsCr	AT1G03800-I-AP2,AT1G24590-I-AP2,AT1G28360-I-AP2,AT1G50640-D-AP2,AT1G80580-I-AP2,AT5G13910-I-AP2,AT5G18560-I-AP2,AT5G44210-I-AP2,AT5G64750-I-AP2	AT4G16215	CGCCGGCA	-292	-284	3.05176e-05	no	no
M0011_0.90	cGCCGsCr	AT1G03800-I-AP2,AT1G24590-I-AP2,AT1G28360-I-AP2,AT1G50640-D-AP2,AT1G80580-I-AP2,AT5G13910-I-AP2,AT5G18560-I-AP2,AT5G44210-I-AP2,AT5G64750-I-AP2	AT4G16695	CGCCGCCG	-867	-859	3.05176e-05	no	no
M0011_0.90	cGCCGsCr	AT1G03800-I-AP2,AT1G24590-I-AP2,AT1G28360-I-AP2,AT1G50640-D-AP2,AT1G80580-I-AP2,AT5G13910-I-AP2,AT5G18560-I-AP2,AT5G44210-I-AP2,AT5G64750-I-AP2	AT4G16710	CGCCGCCT	-743	-735	7.62939e-05	no	no
M0011_0.90	cGCCGsCr	AT1G03800-I-AP2,AT1G24590-I-AP2,AT1G28360-I-AP2,AT1G50640-D-AP2,AT1G80580-I-AP2,AT5G13910-I-AP2,AT5G18560-I-AP2,AT5G44210-I-AP2,AT5G64750-I-AP2	AT4G16748	CGCCGCCA	-791	-783	1.52588e-05	no	no
M0011_0.90	cGCCGsCr	AT1G03800-I-AP2,AT1G24590-I-AP2,AT1G28360-I-AP2,AT1G50640-D-AP2,AT1G80580-I-AP2,AT5G13910-I-AP2,AT5G18560-I-AP2,AT5G44210-I-AP2,AT5G64750-I-AP2	AT4G16748	CGCCGCCG	-664	-656	3.05176e-05	no	no
M0011_0.90	cGCCGsCr	AT1G03800-I-AP2,AT1G24590-I-AP2,AT1G28360-I-AP2,AT1G50640-D-AP2,AT1G80580-I-AP2,AT5G13910-I-AP2,AT5G18560-I-AP2,AT5G44210-I-AP2,AT5G64750-I-AP2	AT4G16748	CGCCGGCA	-459	-451	3.05176e-05	no	no
M0011_0.90	cGCCGsCr	AT1G03800-I-AP2,AT1G24590-I-AP2,AT1G28360-I-AP2,AT1G50640-D-AP2,AT1G80580-I-AP2,AT5G13910-I-AP2,AT5G18560-I-AP2,AT5G44210-I-AP2,AT5G64750-I-AP2	AT4G16790	CGGCGCCA	-505	-497	7.62939e-05	no	no
M0011_0.90	cGCCGsCr	AT1G03800-I-AP2,AT1G24590-I-AP2,AT1G28360-I-AP2,AT1G50640-D-AP2,AT1G80580-I-AP2,AT5G13910-I-AP2,AT5G18560-I-AP2,AT5G44210-I-AP2,AT5G64750-I-AP2	AT4G16915	CGCCGCCA	-191	-183	1.52588e-05	no	no
M0011_0.90	cGCCGsCr	AT1G03800-I-AP2,AT1G24590-I-AP2,AT1G28360-I-AP2,AT1G50640-D-AP2,AT1G80580-I-AP2,AT5G13910-I-AP2,AT5G18560-I-AP2,AT5G44210-I-AP2,AT5G64750-I-AP2	AT4G17760	CGGCGCCA	-284	-276	7.62939e-05	no	no
M0011_0.90	cGCCGsCr	AT1G03800-I-AP2,AT1G24590-I-AP2,AT1G28360-I-AP2,AT1G50640-D-AP2,AT1G80580-I-AP2,AT5G13910-I-AP2,AT5G18560-I-AP2,AT5G44210-I-AP2,AT5G64750-I-AP2	AT4G17910	CGCCGCCG	-403	-395	3.05176e-05	no	no
M0011_0.90	cGCCGsCr	AT1G03800-I-AP2,AT1G24590-I-AP2,AT1G28360-I-AP2,AT1G50640-D-AP2,AT1G80580-I-AP2,AT5G13910-I-AP2,AT5G18560-I-AP2,AT5G44210-I-AP2,AT5G64750-I-AP2	AT4G17910	CGCCGGCG	-430	-422	4.57764e-05	no	no
M0011_0.90	cGCCGsCr	AT1G03800-I-AP2,AT1G24590-I-AP2,AT1G28360-I-AP2,AT1G50640-D-AP2,AT1G80580-I-AP2,AT5G13910-I-AP2,AT5G18560-I-AP2,AT5G44210-I-AP2,AT5G64750-I-AP2	AT4G17910	CGCCGGCG	-406	-398	4.57764e-05	no	no
M0011_0.90	cGCCGsCr	AT1G03800-I-AP2,AT1G24590-I-AP2,AT1G28360-I-AP2,AT1G50640-D-AP2,AT1G80580-I-AP2,AT5G13910-I-AP2,AT5G18560-I-AP2,AT5G44210-I-AP2,AT5G64750-I-AP2	AT4G17910	CGCCGGCG	-406	-398	4.57764e-05	no	no
M0011_0.90	cGCCGsCr	AT1G03800-I-AP2,AT1G24590-I-AP2,AT1G28360-I-AP2,AT1G50640-D-AP2,AT1G80580-I-AP2,AT5G13910-I-AP2,AT5G18560-I-AP2,AT5G44210-I-AP2,AT5G64750-I-AP2	AT4G17910	CGCCGGCG	-430	-422	4.57764e-05	no	no
M0011_0.90	cGCCGsCr	AT1G03800-I-AP2,AT1G24590-I-AP2,AT1G28360-I-AP2,AT1G50640-D-AP2,AT1G80580-I-AP2,AT5G13910-I-AP2,AT5G18560-I-AP2,AT5G44210-I-AP2,AT5G64750-I-AP2	AT4G17914	CGCCGGCG	-614	-606	4.57764e-05	no	no
M0011_0.90	cGCCGsCr	AT1G03800-I-AP2,AT1G24590-I-AP2,AT1G28360-I-AP2,AT1G50640-D-AP2,AT1G80580-I-AP2,AT5G13910-I-AP2,AT5G18560-I-AP2,AT5G44210-I-AP2,AT5G64750-I-AP2	AT4G17914	CGCCGGCG	-614	-606	4.57764e-05	no	no
M0011_0.90	cGCCGsCr	AT1G03800-I-AP2,AT1G24590-I-AP2,AT1G28360-I-AP2,AT1G50640-D-AP2,AT1G80580-I-AP2,AT5G13910-I-AP2,AT5G18560-I-AP2,AT5G44210-I-AP2,AT5G64750-I-AP2	AT4G18430	GGCCGCCA	-243	-235	0.000106812	no	no
M0011_0.90	cGCCGsCr	AT1G03800-I-AP2,AT1G24590-I-AP2,AT1G28360-I-AP2,AT1G50640-D-AP2,AT1G80580-I-AP2,AT5G13910-I-AP2,AT5G18560-I-AP2,AT5G44210-I-AP2,AT5G64750-I-AP2	AT4G18460	CGCCGGCA	-155	-147	3.05176e-05	no	no
M0011_0.90	cGCCGsCr	AT1G03800-I-AP2,AT1G24590-I-AP2,AT1G28360-I-AP2,AT1G50640-D-AP2,AT1G80580-I-AP2,AT5G13910-I-AP2,AT5G18560-I-AP2,AT5G44210-I-AP2,AT5G64750-I-AP2	AT4G18465	CGCCGGCA	-112	-104	3.05176e-05	no	no
M0011_0.90	cGCCGsCr	AT1G03800-I-AP2,AT1G24590-I-AP2,AT1G28360-I-AP2,AT1G50640-D-AP2,AT1G80580-I-AP2,AT5G13910-I-AP2,AT5G18560-I-AP2,AT5G44210-I-AP2,AT5G64750-I-AP2	AT4G18980	CGCCGCCA	-630	-622	1.52588e-05	no	no
M0011_0.90	cGCCGsCr	AT1G03800-I-AP2,AT1G24590-I-AP2,AT1G28360-I-AP2,AT1G50640-D-AP2,AT1G80580-I-AP2,AT5G13910-I-AP2,AT5G18560-I-AP2,AT5G44210-I-AP2,AT5G64750-I-AP2	AT4G18990	GGCCGCCG	-850	-842	0.00012207	no	no
M0011_0.90	cGCCGsCr	AT1G03800-I-AP2,AT1G24590-I-AP2,AT1G28360-I-AP2,AT1G50640-D-AP2,AT1G80580-I-AP2,AT5G13910-I-AP2,AT5G18560-I-AP2,AT5G44210-I-AP2,AT5G64750-I-AP2	AT4G19000	GGCCGCCG	-412	-404	0.00012207	no	no
M0011_0.90	cGCCGsCr	AT1G03800-I-AP2,AT1G24590-I-AP2,AT1G28360-I-AP2,AT1G50640-D-AP2,AT1G80580-I-AP2,AT5G13910-I-AP2,AT5G18560-I-AP2,AT5G44210-I-AP2,AT5G64750-I-AP2	AT4G19020	CGCCGCCA	-313	-305	1.52588e-05	no	no
M0011_0.90	cGCCGsCr	AT1G03800-I-AP2,AT1G24590-I-AP2,AT1G28360-I-AP2,AT1G50640-D-AP2,AT1G80580-I-AP2,AT5G13910-I-AP2,AT5G18560-I-AP2,AT5G44210-I-AP2,AT5G64750-I-AP2	AT4G19180	CGGCGCCA	-222	-214	7.62939e-05	no	no
M0011_0.90	cGCCGsCr	AT1G03800-I-AP2,AT1G24590-I-AP2,AT1G28360-I-AP2,AT1G50640-D-AP2,AT1G80580-I-AP2,AT5G13910-I-AP2,AT5G18560-I-AP2,AT5G44210-I-AP2,AT5G64750-I-AP2	AT4G19220	CGCCGGCG	-22	-14	4.57764e-05	no	no
M0011_0.90	cGCCGsCr	AT1G03800-I-AP2,AT1G24590-I-AP2,AT1G28360-I-AP2,AT1G50640-D-AP2,AT1G80580-I-AP2,AT5G13910-I-AP2,AT5G18560-I-AP2,AT5G44210-I-AP2,AT5G64750-I-AP2	AT4G19220	CGCCGGCG	-22	-14	4.57764e-05	no	no
M0011_0.90	cGCCGsCr	AT1G03800-I-AP2,AT1G24590-I-AP2,AT1G28360-I-AP2,AT1G50640-D-AP2,AT1G80580-I-AP2,AT5G13910-I-AP2,AT5G18560-I-AP2,AT5G44210-I-AP2,AT5G64750-I-AP2	AT4G19220	CGGCGCCG	-19	-11	9.15527e-05	no	no
M0011_0.90	cGCCGsCr	AT1G03800-I-AP2,AT1G24590-I-AP2,AT1G28360-I-AP2,AT1G50640-D-AP2,AT1G80580-I-AP2,AT5G13910-I-AP2,AT5G18560-I-AP2,AT5G44210-I-AP2,AT5G64750-I-AP2	AT4G19220	CGGCGCCG	-19	-11	9.15527e-05	no	no
M0011_0.90	cGCCGsCr	AT1G03800-I-AP2,AT1G24590-I-AP2,AT1G28360-I-AP2,AT1G50640-D-AP2,AT1G80580-I-AP2,AT5G13910-I-AP2,AT5G18560-I-AP2,AT5G44210-I-AP2,AT5G64750-I-AP2	AT4G19239	GGCCGCCG	-603	-595	0.00012207	no	no
M0011_0.90	cGCCGsCr	AT1G03800-I-AP2,AT1G24590-I-AP2,AT1G28360-I-AP2,AT1G50640-D-AP2,AT1G80580-I-AP2,AT5G13910-I-AP2,AT5G18560-I-AP2,AT5G44210-I-AP2,AT5G64750-I-AP2	AT4G19270	CGCCGCCG	-79	-71	3.05176e-05	no	no
M0011_0.90	cGCCGsCr	AT1G03800-I-AP2,AT1G24590-I-AP2,AT1G28360-I-AP2,AT1G50640-D-AP2,AT1G80580-I-AP2,AT5G13910-I-AP2,AT5G18560-I-AP2,AT5G44210-I-AP2,AT5G64750-I-AP2	AT4G19390	CGCCGCCG	-35	-27	3.05176e-05	no	no
M0011_0.90	cGCCGsCr	AT1G03800-I-AP2,AT1G24590-I-AP2,AT1G28360-I-AP2,AT1G50640-D-AP2,AT1G80580-I-AP2,AT5G13910-I-AP2,AT5G18560-I-AP2,AT5G44210-I-AP2,AT5G64750-I-AP2	AT4G19840	CGCCGCCG	-604	-596	3.05176e-05	no	no
M0011_0.90	cGCCGsCr	AT1G03800-I-AP2,AT1G24590-I-AP2,AT1G28360-I-AP2,AT1G50640-D-AP2,AT1G80580-I-AP2,AT5G13910-I-AP2,AT5G18560-I-AP2,AT5G44210-I-AP2,AT5G64750-I-AP2	AT4G20030	CGCCGCCG	-346	-338	3.05176e-05	no	no
M0011_0.90	cGCCGsCr	AT1G03800-I-AP2,AT1G24590-I-AP2,AT1G28360-I-AP2,AT1G50640-D-AP2,AT1G80580-I-AP2,AT5G13910-I-AP2,AT5G18560-I-AP2,AT5G44210-I-AP2,AT5G64750-I-AP2	AT4G20095	CGCCGCCA	-691	-683	1.52588e-05	no	no
M0011_0.90	cGCCGsCr	AT1G03800-I-AP2,AT1G24590-I-AP2,AT1G28360-I-AP2,AT1G50640-D-AP2,AT1G80580-I-AP2,AT5G13910-I-AP2,AT5G18560-I-AP2,AT5G44210-I-AP2,AT5G64750-I-AP2	AT4G20110	CGCCGCCA	-934	-926	1.52588e-05	no	no
M0011_0.90	cGCCGsCr	AT1G03800-I-AP2,AT1G24590-I-AP2,AT1G28360-I-AP2,AT1G50640-D-AP2,AT1G80580-I-AP2,AT5G13910-I-AP2,AT5G18560-I-AP2,AT5G44210-I-AP2,AT5G64750-I-AP2	AT4G20500	CGCCGCCG	-205	-197	3.05176e-05	no	no
M0011_0.90	cGCCGsCr	AT1G03800-I-AP2,AT1G24590-I-AP2,AT1G28360-I-AP2,AT1G50640-D-AP2,AT1G80580-I-AP2,AT5G13910-I-AP2,AT5G18560-I-AP2,AT5G44210-I-AP2,AT5G64750-I-AP2	AT4G20510	CGCCGCCG	-452	-444	3.05176e-05	no	no
M0011_0.90	cGCCGsCr	AT1G03800-I-AP2,AT1G24590-I-AP2,AT1G28360-I-AP2,AT1G50640-D-AP2,AT1G80580-I-AP2,AT5G13910-I-AP2,AT5G18560-I-AP2,AT5G44210-I-AP2,AT5G64750-I-AP2	AT4G21010	GGCCGCCA	-908	-900	0.000106812	no	no
M0011_0.90	cGCCGsCr	AT1G03800-I-AP2,AT1G24590-I-AP2,AT1G28360-I-AP2,AT1G50640-D-AP2,AT1G80580-I-AP2,AT5G13910-I-AP2,AT5G18560-I-AP2,AT5G44210-I-AP2,AT5G64750-I-AP2	AT4G21065	CGCCGCCA	-136	-128	1.52588e-05	no	no
M0011_0.90	cGCCGsCr	AT1G03800-I-AP2,AT1G24590-I-AP2,AT1G28360-I-AP2,AT1G50640-D-AP2,AT1G80580-I-AP2,AT5G13910-I-AP2,AT5G18560-I-AP2,AT5G44210-I-AP2,AT5G64750-I-AP2	AT4G21240	CGCCGCCG	-8	0	3.05176e-05	no	no
M0011_0.90	cGCCGsCr	AT1G03800-I-AP2,AT1G24590-I-AP2,AT1G28360-I-AP2,AT1G50640-D-AP2,AT1G80580-I-AP2,AT5G13910-I-AP2,AT5G18560-I-AP2,AT5G44210-I-AP2,AT5G64750-I-AP2	AT4G21390	GGCCGCCA	-810	-802	0.000106812	no	no
M0011_0.90	cGCCGsCr	AT1G03800-I-AP2,AT1G24590-I-AP2,AT1G28360-I-AP2,AT1G50640-D-AP2,AT1G80580-I-AP2,AT5G13910-I-AP2,AT5G18560-I-AP2,AT5G44210-I-AP2,AT5G64750-I-AP2	AT4G21780	CGCCGGCG	-799	-791	4.57764e-05	no	no
M0011_0.90	cGCCGsCr	AT1G03800-I-AP2,AT1G24590-I-AP2,AT1G28360-I-AP2,AT1G50640-D-AP2,AT1G80580-I-AP2,AT5G13910-I-AP2,AT5G18560-I-AP2,AT5G44210-I-AP2,AT5G64750-I-AP2	AT4G21780	CGCCGGCG	-799	-791	4.57764e-05	no	no
M0011_0.90	cGCCGsCr	AT1G03800-I-AP2,AT1G24590-I-AP2,AT1G28360-I-AP2,AT1G50640-D-AP2,AT1G80580-I-AP2,AT5G13910-I-AP2,AT5G18560-I-AP2,AT5G44210-I-AP2,AT5G64750-I-AP2	AT4G23150	CGGCGCCA	-959	-951	7.62939e-05	no	no
M0011_0.90	cGCCGsCr	AT1G03800-I-AP2,AT1G24590-I-AP2,AT1G28360-I-AP2,AT1G50640-D-AP2,AT1G80580-I-AP2,AT5G13910-I-AP2,AT5G18560-I-AP2,AT5G44210-I-AP2,AT5G64750-I-AP2	AT4G23160	CGGCGCCA	-635	-627	7.62939e-05	no	no
M0011_0.90	cGCCGsCr	AT1G03800-I-AP2,AT1G24590-I-AP2,AT1G28360-I-AP2,AT1G50640-D-AP2,AT1G80580-I-AP2,AT5G13910-I-AP2,AT5G18560-I-AP2,AT5G44210-I-AP2,AT5G64750-I-AP2	AT4G23170	CGGCGCCA	-281	-273	7.62939e-05	no	no
M0011_0.90	cGCCGsCr	AT1G03800-I-AP2,AT1G24590-I-AP2,AT1G28360-I-AP2,AT1G50640-D-AP2,AT1G80580-I-AP2,AT5G13910-I-AP2,AT5G18560-I-AP2,AT5G44210-I-AP2,AT5G64750-I-AP2	AT4G23320	CGCCGCCG	-215	-207	3.05176e-05	no	no
M0011_0.90	cGCCGsCr	AT1G03800-I-AP2,AT1G24590-I-AP2,AT1G28360-I-AP2,AT1G50640-D-AP2,AT1G80580-I-AP2,AT5G13910-I-AP2,AT5G18560-I-AP2,AT5G44210-I-AP2,AT5G64750-I-AP2	AT4G23540	GGCCGCCA	-560	-552	0.000106812	no	no
M0011_0.90	cGCCGsCr	AT1G03800-I-AP2,AT1G24590-I-AP2,AT1G28360-I-AP2,AT1G50640-D-AP2,AT1G80580-I-AP2,AT5G13910-I-AP2,AT5G18560-I-AP2,AT5G44210-I-AP2,AT5G64750-I-AP2	AT4G24100	CGGCGCCG	-717	-709	9.15527e-05	no	no
M0011_0.90	cGCCGsCr	AT1G03800-I-AP2,AT1G24590-I-AP2,AT1G28360-I-AP2,AT1G50640-D-AP2,AT1G80580-I-AP2,AT5G13910-I-AP2,AT5G18560-I-AP2,AT5G44210-I-AP2,AT5G64750-I-AP2	AT4G24100	CGGCGCCG	-717	-709	9.15527e-05	no	no
M0011_0.90	cGCCGsCr	AT1G03800-I-AP2,AT1G24590-I-AP2,AT1G28360-I-AP2,AT1G50640-D-AP2,AT1G80580-I-AP2,AT5G13910-I-AP2,AT5G18560-I-AP2,AT5G44210-I-AP2,AT5G64750-I-AP2	AT4G24175	CGCCGCCA	-704	-696	1.52588e-05	no	no
M0011_0.90	cGCCGsCr	AT1G03800-I-AP2,AT1G24590-I-AP2,AT1G28360-I-AP2,AT1G50640-D-AP2,AT1G80580-I-AP2,AT5G13910-I-AP2,AT5G18560-I-AP2,AT5G44210-I-AP2,AT5G64750-I-AP2	AT4G24175	CGCCGCCT	-939	-931	7.62939e-05	no	no
M0011_0.90	cGCCGsCr	AT1G03800-I-AP2,AT1G24590-I-AP2,AT1G28360-I-AP2,AT1G50640-D-AP2,AT1G80580-I-AP2,AT5G13910-I-AP2,AT5G18560-I-AP2,AT5G44210-I-AP2,AT5G64750-I-AP2	AT4G24250	CGCCGCCT	-316	-308	7.62939e-05	no	no
M0011_0.90	cGCCGsCr	AT1G03800-I-AP2,AT1G24590-I-AP2,AT1G28360-I-AP2,AT1G50640-D-AP2,AT1G80580-I-AP2,AT5G13910-I-AP2,AT5G18560-I-AP2,AT5G44210-I-AP2,AT5G64750-I-AP2	AT4G25030	CGCCGCCA	-764	-756	1.52588e-05	no	no
M0011_0.90	cGCCGsCr	AT1G03800-I-AP2,AT1G24590-I-AP2,AT1G28360-I-AP2,AT1G50640-D-AP2,AT1G80580-I-AP2,AT5G13910-I-AP2,AT5G18560-I-AP2,AT5G44210-I-AP2,AT5G64750-I-AP2	AT4G25090	GGCCGCCA	-972	-964	0.000106812	no	no
M0011_0.90	cGCCGsCr	AT1G03800-I-AP2,AT1G24590-I-AP2,AT1G28360-I-AP2,AT1G50640-D-AP2,AT1G80580-I-AP2,AT5G13910-I-AP2,AT5G18560-I-AP2,AT5G44210-I-AP2,AT5G64750-I-AP2	AT4G25120	CGCCGCCA	-938	-930	1.52588e-05	no	no
M0011_0.90	cGCCGsCr	AT1G03800-I-AP2,AT1G24590-I-AP2,AT1G28360-I-AP2,AT1G50640-D-AP2,AT1G80580-I-AP2,AT5G13910-I-AP2,AT5G18560-I-AP2,AT5G44210-I-AP2,AT5G64750-I-AP2	AT4G25140	CGCCGCCG	-471	-463	3.05176e-05	no	no
M0011_0.90	cGCCGsCr	AT1G03800-I-AP2,AT1G24590-I-AP2,AT1G28360-I-AP2,AT1G50640-D-AP2,AT1G80580-I-AP2,AT5G13910-I-AP2,AT5G18560-I-AP2,AT5G44210-I-AP2,AT5G64750-I-AP2	AT4G25140	CGGCGCCA	-726	-718	7.62939e-05	no	no
M0011_0.90	cGCCGsCr	AT1G03800-I-AP2,AT1G24590-I-AP2,AT1G28360-I-AP2,AT1G50640-D-AP2,AT1G80580-I-AP2,AT5G13910-I-AP2,AT5G18560-I-AP2,AT5G44210-I-AP2,AT5G64750-I-AP2	AT4G25235	CGCCGCCA	-547	-539	1.52588e-05	no	no
M0011_0.90	cGCCGsCr	AT1G03800-I-AP2,AT1G24590-I-AP2,AT1G28360-I-AP2,AT1G50640-D-AP2,AT1G80580-I-AP2,AT5G13910-I-AP2,AT5G18560-I-AP2,AT5G44210-I-AP2,AT5G64750-I-AP2	AT4G25386	CGCCGCCA	-797	-789	1.52588e-05	no	no
M0011_0.90	cGCCGsCr	AT1G03800-I-AP2,AT1G24590-I-AP2,AT1G28360-I-AP2,AT1G50640-D-AP2,AT1G80580-I-AP2,AT5G13910-I-AP2,AT5G18560-I-AP2,AT5G44210-I-AP2,AT5G64750-I-AP2	AT4G25386	CGCCGCCG	-716	-708	3.05176e-05	no	no
M0011_0.90	cGCCGsCr	AT1G03800-I-AP2,AT1G24590-I-AP2,AT1G28360-I-AP2,AT1G50640-D-AP2,AT1G80580-I-AP2,AT5G13910-I-AP2,AT5G18560-I-AP2,AT5G44210-I-AP2,AT5G64750-I-AP2	AT4G25386	CGGCGCCG	-497	-489	9.15527e-05	no	no
M0011_0.90	cGCCGsCr	AT1G03800-I-AP2,AT1G24590-I-AP2,AT1G28360-I-AP2,AT1G50640-D-AP2,AT1G80580-I-AP2,AT5G13910-I-AP2,AT5G18560-I-AP2,AT5G44210-I-AP2,AT5G64750-I-AP2	AT4G25386	CGGCGCCG	-497	-489	9.15527e-05	no	no
M0011_0.90	cGCCGsCr	AT1G03800-I-AP2,AT1G24590-I-AP2,AT1G28360-I-AP2,AT1G50640-D-AP2,AT1G80580-I-AP2,AT5G13910-I-AP2,AT5G18560-I-AP2,AT5G44210-I-AP2,AT5G64750-I-AP2	AT4G25550	CGCCGCCG	-433	-425	3.05176e-05	no	no
M0011_0.90	cGCCGsCr	AT1G03800-I-AP2,AT1G24590-I-AP2,AT1G28360-I-AP2,AT1G50640-D-AP2,AT1G80580-I-AP2,AT5G13910-I-AP2,AT5G18560-I-AP2,AT5G44210-I-AP2,AT5G64750-I-AP2	AT4G25719	CGCCGCCG	-231	-223	3.05176e-05	no	no
M0011_0.90	cGCCGsCr	AT1G03800-I-AP2,AT1G24590-I-AP2,AT1G28360-I-AP2,AT1G50640-D-AP2,AT1G80580-I-AP2,AT5G13910-I-AP2,AT5G18560-I-AP2,AT5G44210-I-AP2,AT5G64750-I-AP2	AT4G25860	CGGCGCCA	-694	-686	7.62939e-05	no	no
M0011_0.90	cGCCGsCr	AT1G03800-I-AP2,AT1G24590-I-AP2,AT1G28360-I-AP2,AT1G50640-D-AP2,AT1G80580-I-AP2,AT5G13910-I-AP2,AT5G18560-I-AP2,AT5G44210-I-AP2,AT5G64750-I-AP2	AT4G25900	CGCCGCCT	-992	-984	7.62939e-05	no	no
M0011_0.90	cGCCGsCr	AT1G03800-I-AP2,AT1G24590-I-AP2,AT1G28360-I-AP2,AT1G50640-D-AP2,AT1G80580-I-AP2,AT5G13910-I-AP2,AT5G18560-I-AP2,AT5G44210-I-AP2,AT5G64750-I-AP2	AT4G27030	CGCCGCCG	-831	-823	3.05176e-05	no	no
M0011_0.90	cGCCGsCr	AT1G03800-I-AP2,AT1G24590-I-AP2,AT1G28360-I-AP2,AT1G50640-D-AP2,AT1G80580-I-AP2,AT5G13910-I-AP2,AT5G18560-I-AP2,AT5G44210-I-AP2,AT5G64750-I-AP2	AT4G27100	CGCCGCCG	-370	-362	3.05176e-05	no	no
M0011_0.90	cGCCGsCr	AT1G03800-I-AP2,AT1G24590-I-AP2,AT1G28360-I-AP2,AT1G50640-D-AP2,AT1G80580-I-AP2,AT5G13910-I-AP2,AT5G18560-I-AP2,AT5G44210-I-AP2,AT5G64750-I-AP2	AT4G27580	CGCCGCCT	-828	-820	7.62939e-05	no	no
M0011_0.90	cGCCGsCr	AT1G03800-I-AP2,AT1G24590-I-AP2,AT1G28360-I-AP2,AT1G50640-D-AP2,AT1G80580-I-AP2,AT5G13910-I-AP2,AT5G18560-I-AP2,AT5G44210-I-AP2,AT5G64750-I-AP2	AT4G27585	CGGCGCCG	-770	-762	9.15527e-05	no	no
M0011_0.90	cGCCGsCr	AT1G03800-I-AP2,AT1G24590-I-AP2,AT1G28360-I-AP2,AT1G50640-D-AP2,AT1G80580-I-AP2,AT5G13910-I-AP2,AT5G18560-I-AP2,AT5G44210-I-AP2,AT5G64750-I-AP2	AT4G27585	CGGCGCCG	-770	-762	9.15527e-05	no	no
M0011_0.90	cGCCGsCr	AT1G03800-I-AP2,AT1G24590-I-AP2,AT1G28360-I-AP2,AT1G50640-D-AP2,AT1G80580-I-AP2,AT5G13910-I-AP2,AT5G18560-I-AP2,AT5G44210-I-AP2,AT5G64750-I-AP2	AT4G27590	CGGCGCCG	-461	-453	9.15527e-05	no	no
M0011_0.90	cGCCGsCr	AT1G03800-I-AP2,AT1G24590-I-AP2,AT1G28360-I-AP2,AT1G50640-D-AP2,AT1G80580-I-AP2,AT5G13910-I-AP2,AT5G18560-I-AP2,AT5G44210-I-AP2,AT5G64750-I-AP2	AT4G27590	CGGCGCCG	-461	-453	9.15527e-05	no	no
M0011_0.90	cGCCGsCr	AT1G03800-I-AP2,AT1G24590-I-AP2,AT1G28360-I-AP2,AT1G50640-D-AP2,AT1G80580-I-AP2,AT5G13910-I-AP2,AT5G18560-I-AP2,AT5G44210-I-AP2,AT5G64750-I-AP2	AT4G27960	CGGCGCCA	-204	-196	7.62939e-05	no	no
M0011_0.90	cGCCGsCr	AT1G03800-I-AP2,AT1G24590-I-AP2,AT1G28360-I-AP2,AT1G50640-D-AP2,AT1G80580-I-AP2,AT5G13910-I-AP2,AT5G18560-I-AP2,AT5G44210-I-AP2,AT5G64750-I-AP2	AT4G28005	GGCCGCCG	-211	-203	0.00012207	no	no
M0011_0.90	cGCCGsCr	AT1G03800-I-AP2,AT1G24590-I-AP2,AT1G28360-I-AP2,AT1G50640-D-AP2,AT1G80580-I-AP2,AT5G13910-I-AP2,AT5G18560-I-AP2,AT5G44210-I-AP2,AT5G64750-I-AP2	AT4G28005	GGCCGCCG	-215	-207	0.00012207	no	no
M0011_0.90	cGCCGsCr	AT1G03800-I-AP2,AT1G24590-I-AP2,AT1G28360-I-AP2,AT1G50640-D-AP2,AT1G80580-I-AP2,AT5G13910-I-AP2,AT5G18560-I-AP2,AT5G44210-I-AP2,AT5G64750-I-AP2	AT4G28200	CGCCGGCA	-334	-326	3.05176e-05	no	no
M0011_0.90	cGCCGsCr	AT1G03800-I-AP2,AT1G24590-I-AP2,AT1G28360-I-AP2,AT1G50640-D-AP2,AT1G80580-I-AP2,AT5G13910-I-AP2,AT5G18560-I-AP2,AT5G44210-I-AP2,AT5G64750-I-AP2	AT4G28230	CGCCGCCG	-792	-784	3.05176e-05	no	no
M0011_0.90	cGCCGsCr	AT1G03800-I-AP2,AT1G24590-I-AP2,AT1G28360-I-AP2,AT1G50640-D-AP2,AT1G80580-I-AP2,AT5G13910-I-AP2,AT5G18560-I-AP2,AT5G44210-I-AP2,AT5G64750-I-AP2	AT4G28652	CGCCGCCG	-63	-55	3.05176e-05	no	no
M0011_0.90	cGCCGsCr	AT1G03800-I-AP2,AT1G24590-I-AP2,AT1G28360-I-AP2,AT1G50640-D-AP2,AT1G80580-I-AP2,AT5G13910-I-AP2,AT5G18560-I-AP2,AT5G44210-I-AP2,AT5G64750-I-AP2	AT4G29000	CGCCGCCA	-871	-863	1.52588e-05	no	no
M0011_0.90	cGCCGsCr	AT1G03800-I-AP2,AT1G24590-I-AP2,AT1G28360-I-AP2,AT1G50640-D-AP2,AT1G80580-I-AP2,AT5G13910-I-AP2,AT5G18560-I-AP2,AT5G44210-I-AP2,AT5G64750-I-AP2	AT4G29160	CGCCGCCG	-506	-498	3.05176e-05	no	no
M0011_0.90	cGCCGsCr	AT1G03800-I-AP2,AT1G24590-I-AP2,AT1G28360-I-AP2,AT1G50640-D-AP2,AT1G80580-I-AP2,AT5G13910-I-AP2,AT5G18560-I-AP2,AT5G44210-I-AP2,AT5G64750-I-AP2	AT4G29470	CGCCGGCA	-487	-479	3.05176e-05	no	no
M0011_0.90	cGCCGsCr	AT1G03800-I-AP2,AT1G24590-I-AP2,AT1G28360-I-AP2,AT1G50640-D-AP2,AT1G80580-I-AP2,AT5G13910-I-AP2,AT5G18560-I-AP2,AT5G44210-I-AP2,AT5G64750-I-AP2	AT4G30072	CGCCGCCG	-573	-565	3.05176e-05	no	no
M0011_0.90	cGCCGsCr	AT1G03800-I-AP2,AT1G24590-I-AP2,AT1G28360-I-AP2,AT1G50640-D-AP2,AT1G80580-I-AP2,AT5G13910-I-AP2,AT5G18560-I-AP2,AT5G44210-I-AP2,AT5G64750-I-AP2	AT4G30740	CGCCGCCT	-330	-322	7.62939e-05	no	no
M0011_0.90	cGCCGsCr	AT1G03800-I-AP2,AT1G24590-I-AP2,AT1G28360-I-AP2,AT1G50640-D-AP2,AT1G80580-I-AP2,AT5G13910-I-AP2,AT5G18560-I-AP2,AT5G44210-I-AP2,AT5G64750-I-AP2	AT4G31010	GGCCGCCG	-306	-298	0.00012207	no	no
M0011_0.90	cGCCGsCr	AT1G03800-I-AP2,AT1G24590-I-AP2,AT1G28360-I-AP2,AT1G50640-D-AP2,AT1G80580-I-AP2,AT5G13910-I-AP2,AT5G18560-I-AP2,AT5G44210-I-AP2,AT5G64750-I-AP2	AT4G31170	CGCCGCCT	-798	-790	7.62939e-05	no	no
M0011_0.90	cGCCGsCr	AT1G03800-I-AP2,AT1G24590-I-AP2,AT1G28360-I-AP2,AT1G50640-D-AP2,AT1G80580-I-AP2,AT5G13910-I-AP2,AT5G18560-I-AP2,AT5G44210-I-AP2,AT5G64750-I-AP2	AT4G31550	CGGCGCCA	-657	-649	7.62939e-05	no	no
M0011_0.90	cGCCGsCr	AT1G03800-I-AP2,AT1G24590-I-AP2,AT1G28360-I-AP2,AT1G50640-D-AP2,AT1G80580-I-AP2,AT5G13910-I-AP2,AT5G18560-I-AP2,AT5G44210-I-AP2,AT5G64750-I-AP2	AT4G31850	CGCCGGCG	-654	-646	4.57764e-05	no	no
M0011_0.90	cGCCGsCr	AT1G03800-I-AP2,AT1G24590-I-AP2,AT1G28360-I-AP2,AT1G50640-D-AP2,AT1G80580-I-AP2,AT5G13910-I-AP2,AT5G18560-I-AP2,AT5G44210-I-AP2,AT5G64750-I-AP2	AT4G31850	CGCCGGCG	-654	-646	4.57764e-05	no	no
M0011_0.90	cGCCGsCr	AT1G03800-I-AP2,AT1G24590-I-AP2,AT1G28360-I-AP2,AT1G50640-D-AP2,AT1G80580-I-AP2,AT5G13910-I-AP2,AT5G18560-I-AP2,AT5G44210-I-AP2,AT5G64750-I-AP2	AT4G32510	CGCCGCCG	-285	-277	3.05176e-05	no	no
M0011_0.90	cGCCGsCr	AT1G03800-I-AP2,AT1G24590-I-AP2,AT1G28360-I-AP2,AT1G50640-D-AP2,AT1G80580-I-AP2,AT5G13910-I-AP2,AT5G18560-I-AP2,AT5G44210-I-AP2,AT5G64750-I-AP2	AT4G32510	GGCCGCCG	-282	-274	0.00012207	no	no
M0011_0.90	cGCCGsCr	AT1G03800-I-AP2,AT1G24590-I-AP2,AT1G28360-I-AP2,AT1G50640-D-AP2,AT1G80580-I-AP2,AT5G13910-I-AP2,AT5G18560-I-AP2,AT5G44210-I-AP2,AT5G64750-I-AP2	AT4G32710	CGCCGCCG	-311	-303	3.05176e-05	no	no
M0011_0.90	cGCCGsCr	AT1G03800-I-AP2,AT1G24590-I-AP2,AT1G28360-I-AP2,AT1G50640-D-AP2,AT1G80580-I-AP2,AT5G13910-I-AP2,AT5G18560-I-AP2,AT5G44210-I-AP2,AT5G64750-I-AP2	AT4G32710	CGCCGCCT	-439	-431	7.62939e-05	no	no
M0011_0.90	cGCCGsCr	AT1G03800-I-AP2,AT1G24590-I-AP2,AT1G28360-I-AP2,AT1G50640-D-AP2,AT1G80580-I-AP2,AT5G13910-I-AP2,AT5G18560-I-AP2,AT5G44210-I-AP2,AT5G64750-I-AP2	AT4G33355	CGCCGCCT	-448	-440	7.62939e-05	no	no
M0011_0.90	cGCCGsCr	AT1G03800-I-AP2,AT1G24590-I-AP2,AT1G28360-I-AP2,AT1G50640-D-AP2,AT1G80580-I-AP2,AT5G13910-I-AP2,AT5G18560-I-AP2,AT5G44210-I-AP2,AT5G64750-I-AP2	AT4G33600	CGCCGCCT	-969	-961	7.62939e-05	no	no
M0011_0.90	cGCCGsCr	AT1G03800-I-AP2,AT1G24590-I-AP2,AT1G28360-I-AP2,AT1G50640-D-AP2,AT1G80580-I-AP2,AT5G13910-I-AP2,AT5G18560-I-AP2,AT5G44210-I-AP2,AT5G64750-I-AP2	AT4G33620	CGCCGCCT	-846	-838	7.62939e-05	no	no
M0011_0.90	cGCCGsCr	AT1G03800-I-AP2,AT1G24590-I-AP2,AT1G28360-I-AP2,AT1G50640-D-AP2,AT1G80580-I-AP2,AT5G13910-I-AP2,AT5G18560-I-AP2,AT5G44210-I-AP2,AT5G64750-I-AP2	AT4G33620	CGGCGCCA	-8	0	7.62939e-05	no	no
M0011_0.90	cGCCGsCr	AT1G03800-I-AP2,AT1G24590-I-AP2,AT1G28360-I-AP2,AT1G50640-D-AP2,AT1G80580-I-AP2,AT5G13910-I-AP2,AT5G18560-I-AP2,AT5G44210-I-AP2,AT5G64750-I-AP2	AT4G33930	CGCCGCCG	-749	-741	3.05176e-05	no	no
M0011_0.90	cGCCGsCr	AT1G03800-I-AP2,AT1G24590-I-AP2,AT1G28360-I-AP2,AT1G50640-D-AP2,AT1G80580-I-AP2,AT5G13910-I-AP2,AT5G18560-I-AP2,AT5G44210-I-AP2,AT5G64750-I-AP2	AT4G34690	CGCCGCCG	-800	-792	3.05176e-05	no	no
M0011_0.90	cGCCGsCr	AT1G03800-I-AP2,AT1G24590-I-AP2,AT1G28360-I-AP2,AT1G50640-D-AP2,AT1G80580-I-AP2,AT5G13910-I-AP2,AT5G18560-I-AP2,AT5G44210-I-AP2,AT5G64750-I-AP2	AT4G34830	CGCCGGCG	-251	-243	4.57764e-05	no	no
M0011_0.90	cGCCGsCr	AT1G03800-I-AP2,AT1G24590-I-AP2,AT1G28360-I-AP2,AT1G50640-D-AP2,AT1G80580-I-AP2,AT5G13910-I-AP2,AT5G18560-I-AP2,AT5G44210-I-AP2,AT5G64750-I-AP2	AT4G34830	CGCCGGCG	-251	-243	4.57764e-05	no	no
M0011_0.90	cGCCGsCr	AT1G03800-I-AP2,AT1G24590-I-AP2,AT1G28360-I-AP2,AT1G50640-D-AP2,AT1G80580-I-AP2,AT5G13910-I-AP2,AT5G18560-I-AP2,AT5G44210-I-AP2,AT5G64750-I-AP2	AT4G35310	CGCCGCCG	-121	-113	3.05176e-05	no	no
M0011_0.90	cGCCGsCr	AT1G03800-I-AP2,AT1G24590-I-AP2,AT1G28360-I-AP2,AT1G50640-D-AP2,AT1G80580-I-AP2,AT5G13910-I-AP2,AT5G18560-I-AP2,AT5G44210-I-AP2,AT5G64750-I-AP2	AT4G35630	CGCCGCCA	-611	-603	1.52588e-05	no	no
M0011_0.90	cGCCGsCr	AT1G03800-I-AP2,AT1G24590-I-AP2,AT1G28360-I-AP2,AT1G50640-D-AP2,AT1G80580-I-AP2,AT5G13910-I-AP2,AT5G18560-I-AP2,AT5G44210-I-AP2,AT5G64750-I-AP2	AT4G36000	CGCCGCCA	-212	-204	1.52588e-05	no	no
M0011_0.90	cGCCGsCr	AT1G03800-I-AP2,AT1G24590-I-AP2,AT1G28360-I-AP2,AT1G50640-D-AP2,AT1G80580-I-AP2,AT5G13910-I-AP2,AT5G18560-I-AP2,AT5G44210-I-AP2,AT5G64750-I-AP2	AT4G36032	CGCCGCCG	-776	-768	3.05176e-05	no	no
M0011_0.90	cGCCGsCr	AT1G03800-I-AP2,AT1G24590-I-AP2,AT1G28360-I-AP2,AT1G50640-D-AP2,AT1G80580-I-AP2,AT5G13910-I-AP2,AT5G18560-I-AP2,AT5G44210-I-AP2,AT5G64750-I-AP2	AT4G36260	CGCCGCCA	-122	-114	1.52588e-05	no	no
M0011_0.90	cGCCGsCr	AT1G03800-I-AP2,AT1G24590-I-AP2,AT1G28360-I-AP2,AT1G50640-D-AP2,AT1G80580-I-AP2,AT5G13910-I-AP2,AT5G18560-I-AP2,AT5G44210-I-AP2,AT5G64750-I-AP2	AT4G36720	CGCCGCCG	-417	-409	3.05176e-05	no	no
M0011_0.90	cGCCGsCr	AT1G03800-I-AP2,AT1G24590-I-AP2,AT1G28360-I-AP2,AT1G50640-D-AP2,AT1G80580-I-AP2,AT5G13910-I-AP2,AT5G18560-I-AP2,AT5G44210-I-AP2,AT5G64750-I-AP2	AT4G36750	CGGCGCCG	-122	-114	9.15527e-05	no	no
M0011_0.90	cGCCGsCr	AT1G03800-I-AP2,AT1G24590-I-AP2,AT1G28360-I-AP2,AT1G50640-D-AP2,AT1G80580-I-AP2,AT5G13910-I-AP2,AT5G18560-I-AP2,AT5G44210-I-AP2,AT5G64750-I-AP2	AT4G36750	CGGCGCCG	-122	-114	9.15527e-05	no	no
M0011_0.90	cGCCGsCr	AT1G03800-I-AP2,AT1G24590-I-AP2,AT1G28360-I-AP2,AT1G50640-D-AP2,AT1G80580-I-AP2,AT5G13910-I-AP2,AT5G18560-I-AP2,AT5G44210-I-AP2,AT5G64750-I-AP2	AT4G36808	CGCCGCCG	-465	-457	3.05176e-05	no	no
M0011_0.90	cGCCGsCr	AT1G03800-I-AP2,AT1G24590-I-AP2,AT1G28360-I-AP2,AT1G50640-D-AP2,AT1G80580-I-AP2,AT5G13910-I-AP2,AT5G18560-I-AP2,AT5G44210-I-AP2,AT5G64750-I-AP2	AT4G37040	CGGCGCCG	-211	-203	9.15527e-05	no	no
M0011_0.90	cGCCGsCr	AT1G03800-I-AP2,AT1G24590-I-AP2,AT1G28360-I-AP2,AT1G50640-D-AP2,AT1G80580-I-AP2,AT5G13910-I-AP2,AT5G18560-I-AP2,AT5G44210-I-AP2,AT5G64750-I-AP2	AT4G37040	CGGCGCCG	-211	-203	9.15527e-05	no	no
M0011_0.90	cGCCGsCr	AT1G03800-I-AP2,AT1G24590-I-AP2,AT1G28360-I-AP2,AT1G50640-D-AP2,AT1G80580-I-AP2,AT5G13910-I-AP2,AT5G18560-I-AP2,AT5G44210-I-AP2,AT5G64750-I-AP2	AT4G37270	CGGCGCCA	-645	-637	7.62939e-05	no	no
M0011_0.90	cGCCGsCr	AT1G03800-I-AP2,AT1G24590-I-AP2,AT1G28360-I-AP2,AT1G50640-D-AP2,AT1G80580-I-AP2,AT5G13910-I-AP2,AT5G18560-I-AP2,AT5G44210-I-AP2,AT5G64750-I-AP2	AT4G38030	CGCCGCCG	-813	-805	3.05176e-05	no	no
M0011_0.90	cGCCGsCr	AT1G03800-I-AP2,AT1G24590-I-AP2,AT1G28360-I-AP2,AT1G50640-D-AP2,AT1G80580-I-AP2,AT5G13910-I-AP2,AT5G18560-I-AP2,AT5G44210-I-AP2,AT5G64750-I-AP2	AT4G38030	CGCCGCCG	-920	-912	3.05176e-05	no	no
M0011_0.90	cGCCGsCr	AT1G03800-I-AP2,AT1G24590-I-AP2,AT1G28360-I-AP2,AT1G50640-D-AP2,AT1G80580-I-AP2,AT5G13910-I-AP2,AT5G18560-I-AP2,AT5G44210-I-AP2,AT5G64750-I-AP2	AT4G38092	GGCCGCCG	-686	-678	0.00012207	no	no
M0011_0.90	cGCCGsCr	AT1G03800-I-AP2,AT1G24590-I-AP2,AT1G28360-I-AP2,AT1G50640-D-AP2,AT1G80580-I-AP2,AT5G13910-I-AP2,AT5G18560-I-AP2,AT5G44210-I-AP2,AT5G64750-I-AP2	AT4G38140	CGGCGCCG	-80	-72	9.15527e-05	no	no
M0011_0.90	cGCCGsCr	AT1G03800-I-AP2,AT1G24590-I-AP2,AT1G28360-I-AP2,AT1G50640-D-AP2,AT1G80580-I-AP2,AT5G13910-I-AP2,AT5G18560-I-AP2,AT5G44210-I-AP2,AT5G64750-I-AP2	AT4G38140	CGGCGCCG	-80	-72	9.15527e-05	no	no
M0011_0.90	cGCCGsCr	AT1G03800-I-AP2,AT1G24590-I-AP2,AT1G28360-I-AP2,AT1G50640-D-AP2,AT1G80580-I-AP2,AT5G13910-I-AP2,AT5G18560-I-AP2,AT5G44210-I-AP2,AT5G64750-I-AP2	AT4G38160	CGCCGCCT	-491	-483	7.62939e-05	no	no
M0011_0.90	cGCCGsCr	AT1G03800-I-AP2,AT1G24590-I-AP2,AT1G28360-I-AP2,AT1G50640-D-AP2,AT1G80580-I-AP2,AT5G13910-I-AP2,AT5G18560-I-AP2,AT5G44210-I-AP2,AT5G64750-I-AP2	AT4G38670	CGCCGCCA	-960	-952	1.52588e-05	no	no
M0011_0.90	cGCCGsCr	AT1G03800-I-AP2,AT1G24590-I-AP2,AT1G28360-I-AP2,AT1G50640-D-AP2,AT1G80580-I-AP2,AT5G13910-I-AP2,AT5G18560-I-AP2,AT5G44210-I-AP2,AT5G64750-I-AP2	AT4G38670	CGCCGCCT	-817	-809	7.62939e-05	no	no
M0011_0.90	cGCCGsCr	AT1G03800-I-AP2,AT1G24590-I-AP2,AT1G28360-I-AP2,AT1G50640-D-AP2,AT1G80580-I-AP2,AT5G13910-I-AP2,AT5G18560-I-AP2,AT5G44210-I-AP2,AT5G64750-I-AP2	AT4G39060	CGCCGCCG	-215	-207	3.05176e-05	no	no
M0011_0.90	cGCCGsCr	AT1G03800-I-AP2,AT1G24590-I-AP2,AT1G28360-I-AP2,AT1G50640-D-AP2,AT1G80580-I-AP2,AT5G13910-I-AP2,AT5G18560-I-AP2,AT5G44210-I-AP2,AT5G64750-I-AP2	AT4G39403	GGCCGCCG	-233	-225	0.00012207	no	no
M0011_0.90	cGCCGsCr	AT1G03800-I-AP2,AT1G24590-I-AP2,AT1G28360-I-AP2,AT1G50640-D-AP2,AT1G80580-I-AP2,AT5G13910-I-AP2,AT5G18560-I-AP2,AT5G44210-I-AP2,AT5G64750-I-AP2	AT4G39580	GGCCGCCA	-8	0	0.000106812	no	no
M0011_0.90	cGCCGsCr	AT1G03800-I-AP2,AT1G24590-I-AP2,AT1G28360-I-AP2,AT1G50640-D-AP2,AT1G80580-I-AP2,AT5G13910-I-AP2,AT5G18560-I-AP2,AT5G44210-I-AP2,AT5G64750-I-AP2	AT4G39700	CGGCGCCG	-917	-909	9.15527e-05	no	no
M0011_0.90	cGCCGsCr	AT1G03800-I-AP2,AT1G24590-I-AP2,AT1G28360-I-AP2,AT1G50640-D-AP2,AT1G80580-I-AP2,AT5G13910-I-AP2,AT5G18560-I-AP2,AT5G44210-I-AP2,AT5G64750-I-AP2	AT4G39700	CGGCGCCG	-917	-909	9.15527e-05	no	no
M0011_0.90	cGCCGsCr	AT1G03800-I-AP2,AT1G24590-I-AP2,AT1G28360-I-AP2,AT1G50640-D-AP2,AT1G80580-I-AP2,AT5G13910-I-AP2,AT5G18560-I-AP2,AT5G44210-I-AP2,AT5G64750-I-AP2	AT4G39740	CGCCGCCT	-885	-877	7.62939e-05	no	no
M0011_0.90	cGCCGsCr	AT1G03800-I-AP2,AT1G24590-I-AP2,AT1G28360-I-AP2,AT1G50640-D-AP2,AT1G80580-I-AP2,AT5G13910-I-AP2,AT5G18560-I-AP2,AT5G44210-I-AP2,AT5G64750-I-AP2	AT4G39870	CGCCGCCA	-456	-448	1.52588e-05	no	no
M0011_0.90	cGCCGsCr	AT1G03800-I-AP2,AT1G24590-I-AP2,AT1G28360-I-AP2,AT1G50640-D-AP2,AT1G80580-I-AP2,AT5G13910-I-AP2,AT5G18560-I-AP2,AT5G44210-I-AP2,AT5G64750-I-AP2	AT4G39890	CGCCGCCG	-880	-872	3.05176e-05	no	no
M0011_0.90	cGCCGsCr	AT1G03800-I-AP2,AT1G24590-I-AP2,AT1G28360-I-AP2,AT1G50640-D-AP2,AT1G80580-I-AP2,AT5G13910-I-AP2,AT5G18560-I-AP2,AT5G44210-I-AP2,AT5G64750-I-AP2	AT4G39930	CGCCGCCG	-870	-862	3.05176e-05	no	no
M0011_0.90	cGCCGsCr	AT1G03800-I-AP2,AT1G24590-I-AP2,AT1G28360-I-AP2,AT1G50640-D-AP2,AT1G80580-I-AP2,AT5G13910-I-AP2,AT5G18560-I-AP2,AT5G44210-I-AP2,AT5G64750-I-AP2	AT4G39952	CGCCGCCT	-822	-814	7.62939e-05	no	no
M0011_0.90	cGCCGsCr	AT1G03800-I-AP2,AT1G24590-I-AP2,AT1G28360-I-AP2,AT1G50640-D-AP2,AT1G80580-I-AP2,AT5G13910-I-AP2,AT5G18560-I-AP2,AT5G44210-I-AP2,AT5G64750-I-AP2	AT4G39986	CGCCGCCG	-284	-276	3.05176e-05	no	no
M0011_0.90	cGCCGsCr	AT1G03800-I-AP2,AT1G24590-I-AP2,AT1G28360-I-AP2,AT1G50640-D-AP2,AT1G80580-I-AP2,AT5G13910-I-AP2,AT5G18560-I-AP2,AT5G44210-I-AP2,AT5G64750-I-AP2	AT5G01060	CGCCGGCG	-11	-3	4.57764e-05	no	no
M0011_0.90	cGCCGsCr	AT1G03800-I-AP2,AT1G24590-I-AP2,AT1G28360-I-AP2,AT1G50640-D-AP2,AT1G80580-I-AP2,AT5G13910-I-AP2,AT5G18560-I-AP2,AT5G44210-I-AP2,AT5G64750-I-AP2	AT5G01060	CGCCGGCG	-11	-3	4.57764e-05	no	no
M0011_0.90	cGCCGsCr	AT1G03800-I-AP2,AT1G24590-I-AP2,AT1G28360-I-AP2,AT1G50640-D-AP2,AT1G80580-I-AP2,AT5G13910-I-AP2,AT5G18560-I-AP2,AT5G44210-I-AP2,AT5G64750-I-AP2	AT5G01520	CGCCGCCT	-184	-176	7.62939e-05	no	no
M0011_0.90	cGCCGsCr	AT1G03800-I-AP2,AT1G24590-I-AP2,AT1G28360-I-AP2,AT1G50640-D-AP2,AT1G80580-I-AP2,AT5G13910-I-AP2,AT5G18560-I-AP2,AT5G44210-I-AP2,AT5G64750-I-AP2	AT5G01760	CGCCGCCT	-612	-604	7.62939e-05	no	no
M0011_0.90	cGCCGsCr	AT1G03800-I-AP2,AT1G24590-I-AP2,AT1G28360-I-AP2,AT1G50640-D-AP2,AT1G80580-I-AP2,AT5G13910-I-AP2,AT5G18560-I-AP2,AT5G44210-I-AP2,AT5G64750-I-AP2	AT5G01880	GGCCGCCA	-850	-842	0.000106812	no	no
M0011_0.90	cGCCGsCr	AT1G03800-I-AP2,AT1G24590-I-AP2,AT1G28360-I-AP2,AT1G50640-D-AP2,AT1G80580-I-AP2,AT5G13910-I-AP2,AT5G18560-I-AP2,AT5G44210-I-AP2,AT5G64750-I-AP2	AT5G01881	CGCCGCCG	-616	-608	3.05176e-05	no	no
M0011_0.90	cGCCGsCr	AT1G03800-I-AP2,AT1G24590-I-AP2,AT1G28360-I-AP2,AT1G50640-D-AP2,AT1G80580-I-AP2,AT5G13910-I-AP2,AT5G18560-I-AP2,AT5G44210-I-AP2,AT5G64750-I-AP2	AT5G01881	CGCCGCCG	-795	-787	3.05176e-05	no	no
M0011_0.90	cGCCGsCr	AT1G03800-I-AP2,AT1G24590-I-AP2,AT1G28360-I-AP2,AT1G50640-D-AP2,AT1G80580-I-AP2,AT5G13910-I-AP2,AT5G18560-I-AP2,AT5G44210-I-AP2,AT5G64750-I-AP2	AT5G01910	CGCCGGCA	-805	-797	3.05176e-05	no	no
M0011_0.90	cGCCGsCr	AT1G03800-I-AP2,AT1G24590-I-AP2,AT1G28360-I-AP2,AT1G50640-D-AP2,AT1G80580-I-AP2,AT5G13910-I-AP2,AT5G18560-I-AP2,AT5G44210-I-AP2,AT5G64750-I-AP2	AT5G01910	CGGCGCCA	-676	-668	7.62939e-05	no	no
M0011_0.90	cGCCGsCr	AT1G03800-I-AP2,AT1G24590-I-AP2,AT1G28360-I-AP2,AT1G50640-D-AP2,AT1G80580-I-AP2,AT5G13910-I-AP2,AT5G18560-I-AP2,AT5G44210-I-AP2,AT5G64750-I-AP2	AT5G01940	CGCCGGCG	-11	-3	4.57764e-05	no	no
M0011_0.90	cGCCGsCr	AT1G03800-I-AP2,AT1G24590-I-AP2,AT1G28360-I-AP2,AT1G50640-D-AP2,AT1G80580-I-AP2,AT5G13910-I-AP2,AT5G18560-I-AP2,AT5G44210-I-AP2,AT5G64750-I-AP2	AT5G01940	CGCCGGCG	-11	-3	4.57764e-05	no	no
M0011_0.90	cGCCGsCr	AT1G03800-I-AP2,AT1G24590-I-AP2,AT1G28360-I-AP2,AT1G50640-D-AP2,AT1G80580-I-AP2,AT5G13910-I-AP2,AT5G18560-I-AP2,AT5G44210-I-AP2,AT5G64750-I-AP2	AT5G02050	CGCCGGCA	-193	-185	3.05176e-05	no	no
M0011_0.90	cGCCGsCr	AT1G03800-I-AP2,AT1G24590-I-AP2,AT1G28360-I-AP2,AT1G50640-D-AP2,AT1G80580-I-AP2,AT5G13910-I-AP2,AT5G18560-I-AP2,AT5G44210-I-AP2,AT5G64750-I-AP2	AT5G02060	CGCCGGCA	-55	-47	3.05176e-05	no	no
M0011_0.90	cGCCGsCr	AT1G03800-I-AP2,AT1G24590-I-AP2,AT1G28360-I-AP2,AT1G50640-D-AP2,AT1G80580-I-AP2,AT5G13910-I-AP2,AT5G18560-I-AP2,AT5G44210-I-AP2,AT5G64750-I-AP2	AT5G02090	CGCCGCCG	-971	-963	3.05176e-05	no	no
M0011_0.90	cGCCGsCr	AT1G03800-I-AP2,AT1G24590-I-AP2,AT1G28360-I-AP2,AT1G50640-D-AP2,AT1G80580-I-AP2,AT5G13910-I-AP2,AT5G18560-I-AP2,AT5G44210-I-AP2,AT5G64750-I-AP2	AT5G02150	CGCCGCCG	-457	-449	3.05176e-05	no	no
M0011_0.90	cGCCGsCr	AT1G03800-I-AP2,AT1G24590-I-AP2,AT1G28360-I-AP2,AT1G50640-D-AP2,AT1G80580-I-AP2,AT5G13910-I-AP2,AT5G18560-I-AP2,AT5G44210-I-AP2,AT5G64750-I-AP2	AT5G02220	CGCCGCCG	-907	-899	3.05176e-05	no	no
M0011_0.90	cGCCGsCr	AT1G03800-I-AP2,AT1G24590-I-AP2,AT1G28360-I-AP2,AT1G50640-D-AP2,AT1G80580-I-AP2,AT5G13910-I-AP2,AT5G18560-I-AP2,AT5G44210-I-AP2,AT5G64750-I-AP2	AT5G02615	CGCCGCCA	-997	-989	1.52588e-05	no	no
M0011_0.90	cGCCGsCr	AT1G03800-I-AP2,AT1G24590-I-AP2,AT1G28360-I-AP2,AT1G50640-D-AP2,AT1G80580-I-AP2,AT5G13910-I-AP2,AT5G18560-I-AP2,AT5G44210-I-AP2,AT5G64750-I-AP2	AT5G02810	CGCCGCCG	-819	-811	3.05176e-05	no	no
M0011_0.90	cGCCGsCr	AT1G03800-I-AP2,AT1G24590-I-AP2,AT1G28360-I-AP2,AT1G50640-D-AP2,AT1G80580-I-AP2,AT5G13910-I-AP2,AT5G18560-I-AP2,AT5G44210-I-AP2,AT5G64750-I-AP2	AT5G02810	GGCCGCCG	-653	-645	0.00012207	no	no
M0011_0.90	cGCCGsCr	AT1G03800-I-AP2,AT1G24590-I-AP2,AT1G28360-I-AP2,AT1G50640-D-AP2,AT1G80580-I-AP2,AT5G13910-I-AP2,AT5G18560-I-AP2,AT5G44210-I-AP2,AT5G64750-I-AP2	AT5G02815	CGCCGCCG	-315	-307	3.05176e-05	no	no
M0011_0.90	cGCCGsCr	AT1G03800-I-AP2,AT1G24590-I-AP2,AT1G28360-I-AP2,AT1G50640-D-AP2,AT1G80580-I-AP2,AT5G13910-I-AP2,AT5G18560-I-AP2,AT5G44210-I-AP2,AT5G64750-I-AP2	AT5G02815	CGCCGCCT	-510	-502	7.62939e-05	no	no
M0011_0.90	cGCCGsCr	AT1G03800-I-AP2,AT1G24590-I-AP2,AT1G28360-I-AP2,AT1G50640-D-AP2,AT1G80580-I-AP2,AT5G13910-I-AP2,AT5G18560-I-AP2,AT5G44210-I-AP2,AT5G64750-I-AP2	AT5G02815	GGCCGCCG	-149	-141	0.00012207	no	no
M0011_0.90	cGCCGsCr	AT1G03800-I-AP2,AT1G24590-I-AP2,AT1G28360-I-AP2,AT1G50640-D-AP2,AT1G80580-I-AP2,AT5G13910-I-AP2,AT5G18560-I-AP2,AT5G44210-I-AP2,AT5G64750-I-AP2	AT5G03330	CGGCGCCA	-918	-910	7.62939e-05	no	no
M0011_0.90	cGCCGsCr	AT1G03800-I-AP2,AT1G24590-I-AP2,AT1G28360-I-AP2,AT1G50640-D-AP2,AT1G80580-I-AP2,AT5G13910-I-AP2,AT5G18560-I-AP2,AT5G44210-I-AP2,AT5G64750-I-AP2	AT5G03380	CGCCGCCG	-943	-935	3.05176e-05	no	no
M0011_0.90	cGCCGsCr	AT1G03800-I-AP2,AT1G24590-I-AP2,AT1G28360-I-AP2,AT1G50640-D-AP2,AT1G80580-I-AP2,AT5G13910-I-AP2,AT5G18560-I-AP2,AT5G44210-I-AP2,AT5G64750-I-AP2	AT5G03500	GGCCGCCA	-309	-301	0.000106812	no	no
M0011_0.90	cGCCGsCr	AT1G03800-I-AP2,AT1G24590-I-AP2,AT1G28360-I-AP2,AT1G50640-D-AP2,AT1G80580-I-AP2,AT5G13910-I-AP2,AT5G18560-I-AP2,AT5G44210-I-AP2,AT5G64750-I-AP2	AT5G03630	GGCCGCCA	-963	-955	0.000106812	no	no
M0011_0.90	cGCCGsCr	AT1G03800-I-AP2,AT1G24590-I-AP2,AT1G28360-I-AP2,AT1G50640-D-AP2,AT1G80580-I-AP2,AT5G13910-I-AP2,AT5G18560-I-AP2,AT5G44210-I-AP2,AT5G64750-I-AP2	AT5G03810	CGCCGCCG	-947	-939	3.05176e-05	no	no
M0011_0.90	cGCCGsCr	AT1G03800-I-AP2,AT1G24590-I-AP2,AT1G28360-I-AP2,AT1G50640-D-AP2,AT1G80580-I-AP2,AT5G13910-I-AP2,AT5G18560-I-AP2,AT5G44210-I-AP2,AT5G64750-I-AP2	AT5G03930	CGCCGCCG	-580	-572	3.05176e-05	no	no
M0011_0.90	cGCCGsCr	AT1G03800-I-AP2,AT1G24590-I-AP2,AT1G28360-I-AP2,AT1G50640-D-AP2,AT1G80580-I-AP2,AT5G13910-I-AP2,AT5G18560-I-AP2,AT5G44210-I-AP2,AT5G64750-I-AP2	AT5G04000	CGCCGCCG	-812	-804	3.05176e-05	no	no
M0011_0.90	cGCCGsCr	AT1G03800-I-AP2,AT1G24590-I-AP2,AT1G28360-I-AP2,AT1G50640-D-AP2,AT1G80580-I-AP2,AT5G13910-I-AP2,AT5G18560-I-AP2,AT5G44210-I-AP2,AT5G64750-I-AP2	AT5G04047	CGCCGCCG	-359	-351	3.05176e-05	no	no
M0011_0.90	cGCCGsCr	AT1G03800-I-AP2,AT1G24590-I-AP2,AT1G28360-I-AP2,AT1G50640-D-AP2,AT1G80580-I-AP2,AT5G13910-I-AP2,AT5G18560-I-AP2,AT5G44210-I-AP2,AT5G64750-I-AP2	AT5G04047	CGCCGCCT	-627	-619	7.62939e-05	no	no
M0011_0.90	cGCCGsCr	AT1G03800-I-AP2,AT1G24590-I-AP2,AT1G28360-I-AP2,AT1G50640-D-AP2,AT1G80580-I-AP2,AT5G13910-I-AP2,AT5G18560-I-AP2,AT5G44210-I-AP2,AT5G64750-I-AP2	AT5G04520	CGCCGCCG	-33	-25	3.05176e-05	no	no
M0011_0.90	cGCCGsCr	AT1G03800-I-AP2,AT1G24590-I-AP2,AT1G28360-I-AP2,AT1G50640-D-AP2,AT1G80580-I-AP2,AT5G13910-I-AP2,AT5G18560-I-AP2,AT5G44210-I-AP2,AT5G64750-I-AP2	AT5G04710	CGCCGCCG	-522	-514	3.05176e-05	no	no
M0011_0.90	cGCCGsCr	AT1G03800-I-AP2,AT1G24590-I-AP2,AT1G28360-I-AP2,AT1G50640-D-AP2,AT1G80580-I-AP2,AT5G13910-I-AP2,AT5G18560-I-AP2,AT5G44210-I-AP2,AT5G64750-I-AP2	AT5G04790	CGCCGCCG	-237	-229	3.05176e-05	no	no
M0011_0.90	cGCCGsCr	AT1G03800-I-AP2,AT1G24590-I-AP2,AT1G28360-I-AP2,AT1G50640-D-AP2,AT1G80580-I-AP2,AT5G13910-I-AP2,AT5G18560-I-AP2,AT5G44210-I-AP2,AT5G64750-I-AP2	AT5G04850	CGGCGCCG	-161	-153	9.15527e-05	no	no
M0011_0.90	cGCCGsCr	AT1G03800-I-AP2,AT1G24590-I-AP2,AT1G28360-I-AP2,AT1G50640-D-AP2,AT1G80580-I-AP2,AT5G13910-I-AP2,AT5G18560-I-AP2,AT5G44210-I-AP2,AT5G64750-I-AP2	AT5G04850	CGGCGCCG	-161	-153	9.15527e-05	no	no
M0011_0.90	cGCCGsCr	AT1G03800-I-AP2,AT1G24590-I-AP2,AT1G28360-I-AP2,AT1G50640-D-AP2,AT1G80580-I-AP2,AT5G13910-I-AP2,AT5G18560-I-AP2,AT5G44210-I-AP2,AT5G64750-I-AP2	AT5G04885	CGCCGCCG	-295	-287	3.05176e-05	no	no
M0011_0.90	cGCCGsCr	AT1G03800-I-AP2,AT1G24590-I-AP2,AT1G28360-I-AP2,AT1G50640-D-AP2,AT1G80580-I-AP2,AT5G13910-I-AP2,AT5G18560-I-AP2,AT5G44210-I-AP2,AT5G64750-I-AP2	AT5G05210	CGCCGGCG	-336	-328	4.57764e-05	no	no
M0011_0.90	cGCCGsCr	AT1G03800-I-AP2,AT1G24590-I-AP2,AT1G28360-I-AP2,AT1G50640-D-AP2,AT1G80580-I-AP2,AT5G13910-I-AP2,AT5G18560-I-AP2,AT5G44210-I-AP2,AT5G64750-I-AP2	AT5G05210	CGCCGGCG	-336	-328	4.57764e-05	no	no
M0011_0.90	cGCCGsCr	AT1G03800-I-AP2,AT1G24590-I-AP2,AT1G28360-I-AP2,AT1G50640-D-AP2,AT1G80580-I-AP2,AT5G13910-I-AP2,AT5G18560-I-AP2,AT5G44210-I-AP2,AT5G64750-I-AP2	AT5G05330	CGCCGCCG	-473	-465	3.05176e-05	no	no
M0011_0.90	cGCCGsCr	AT1G03800-I-AP2,AT1G24590-I-AP2,AT1G28360-I-AP2,AT1G50640-D-AP2,AT1G80580-I-AP2,AT5G13910-I-AP2,AT5G18560-I-AP2,AT5G44210-I-AP2,AT5G64750-I-AP2	AT5G05420	CGCCGCCG	-474	-466	3.05176e-05	no	no
M0011_0.90	cGCCGsCr	AT1G03800-I-AP2,AT1G24590-I-AP2,AT1G28360-I-AP2,AT1G50640-D-AP2,AT1G80580-I-AP2,AT5G13910-I-AP2,AT5G18560-I-AP2,AT5G44210-I-AP2,AT5G64750-I-AP2	AT5G05490	CGCCGCCG	-332	-324	3.05176e-05	no	no
M0011_0.90	cGCCGsCr	AT1G03800-I-AP2,AT1G24590-I-AP2,AT1G28360-I-AP2,AT1G50640-D-AP2,AT1G80580-I-AP2,AT5G13910-I-AP2,AT5G18560-I-AP2,AT5G44210-I-AP2,AT5G64750-I-AP2	AT5G05490	CGCCGCCT	-366	-358	7.62939e-05	no	no
M0011_0.90	cGCCGsCr	AT1G03800-I-AP2,AT1G24590-I-AP2,AT1G28360-I-AP2,AT1G50640-D-AP2,AT1G80580-I-AP2,AT5G13910-I-AP2,AT5G18560-I-AP2,AT5G44210-I-AP2,AT5G64750-I-AP2	AT5G05490	CGGCGCCG	-66	-58	9.15527e-05	no	no
M0011_0.90	cGCCGsCr	AT1G03800-I-AP2,AT1G24590-I-AP2,AT1G28360-I-AP2,AT1G50640-D-AP2,AT1G80580-I-AP2,AT5G13910-I-AP2,AT5G18560-I-AP2,AT5G44210-I-AP2,AT5G64750-I-AP2	AT5G05490	CGGCGCCG	-66	-58	9.15527e-05	no	no
M0011_0.90	cGCCGsCr	AT1G03800-I-AP2,AT1G24590-I-AP2,AT1G28360-I-AP2,AT1G50640-D-AP2,AT1G80580-I-AP2,AT5G13910-I-AP2,AT5G18560-I-AP2,AT5G44210-I-AP2,AT5G64750-I-AP2	AT5G05710	GGCCGCCG	-315	-307	0.00012207	no	no
M0011_0.90	cGCCGsCr	AT1G03800-I-AP2,AT1G24590-I-AP2,AT1G28360-I-AP2,AT1G50640-D-AP2,AT1G80580-I-AP2,AT5G13910-I-AP2,AT5G18560-I-AP2,AT5G44210-I-AP2,AT5G64750-I-AP2	AT5G05940	GGCCGCCA	-632	-624	0.000106812	no	no
M0011_0.90	cGCCGsCr	AT1G03800-I-AP2,AT1G24590-I-AP2,AT1G28360-I-AP2,AT1G50640-D-AP2,AT1G80580-I-AP2,AT5G13910-I-AP2,AT5G18560-I-AP2,AT5G44210-I-AP2,AT5G64750-I-AP2	AT5G06290	CGCCGCCG	-480	-472	3.05176e-05	no	no
M0011_0.90	cGCCGsCr	AT1G03800-I-AP2,AT1G24590-I-AP2,AT1G28360-I-AP2,AT1G50640-D-AP2,AT1G80580-I-AP2,AT5G13910-I-AP2,AT5G18560-I-AP2,AT5G44210-I-AP2,AT5G64750-I-AP2	AT5G06290	CGCCGCCG	-631	-623	3.05176e-05	no	no
M0011_0.90	cGCCGsCr	AT1G03800-I-AP2,AT1G24590-I-AP2,AT1G28360-I-AP2,AT1G50640-D-AP2,AT1G80580-I-AP2,AT5G13910-I-AP2,AT5G18560-I-AP2,AT5G44210-I-AP2,AT5G64750-I-AP2	AT5G06310	GGCCGCCG	-88	-80	0.00012207	no	no
M0011_0.90	cGCCGsCr	AT1G03800-I-AP2,AT1G24590-I-AP2,AT1G28360-I-AP2,AT1G50640-D-AP2,AT1G80580-I-AP2,AT5G13910-I-AP2,AT5G18560-I-AP2,AT5G44210-I-AP2,AT5G64750-I-AP2	AT5G06330	CGCCGGCA	-978	-970	3.05176e-05	no	no
M0011_0.90	cGCCGsCr	AT1G03800-I-AP2,AT1G24590-I-AP2,AT1G28360-I-AP2,AT1G50640-D-AP2,AT1G80580-I-AP2,AT5G13910-I-AP2,AT5G18560-I-AP2,AT5G44210-I-AP2,AT5G64750-I-AP2	AT5G07135	CGCCGCCA	-129	-121	1.52588e-05	no	no
M0011_0.90	cGCCGsCr	AT1G03800-I-AP2,AT1G24590-I-AP2,AT1G28360-I-AP2,AT1G50640-D-AP2,AT1G80580-I-AP2,AT5G13910-I-AP2,AT5G18560-I-AP2,AT5G44210-I-AP2,AT5G64750-I-AP2	AT5G07890	CGCCGCCA	-728	-720	1.52588e-05	no	no
M0011_0.90	cGCCGsCr	AT1G03800-I-AP2,AT1G24590-I-AP2,AT1G28360-I-AP2,AT1G50640-D-AP2,AT1G80580-I-AP2,AT5G13910-I-AP2,AT5G18560-I-AP2,AT5G44210-I-AP2,AT5G64750-I-AP2	AT5G07960	CGCCGCCT	-225	-217	7.62939e-05	no	no
M0011_0.90	cGCCGsCr	AT1G03800-I-AP2,AT1G24590-I-AP2,AT1G28360-I-AP2,AT1G50640-D-AP2,AT1G80580-I-AP2,AT5G13910-I-AP2,AT5G18560-I-AP2,AT5G44210-I-AP2,AT5G64750-I-AP2	AT5G08335	CGCCGCCG	-826	-818	3.05176e-05	no	no
M0011_0.90	cGCCGsCr	AT1G03800-I-AP2,AT1G24590-I-AP2,AT1G28360-I-AP2,AT1G50640-D-AP2,AT1G80580-I-AP2,AT5G13910-I-AP2,AT5G18560-I-AP2,AT5G44210-I-AP2,AT5G64750-I-AP2	AT5G08490	CGCCGGCA	-518	-510	3.05176e-05	no	no
M0011_0.90	cGCCGsCr	AT1G03800-I-AP2,AT1G24590-I-AP2,AT1G28360-I-AP2,AT1G50640-D-AP2,AT1G80580-I-AP2,AT5G13910-I-AP2,AT5G18560-I-AP2,AT5G44210-I-AP2,AT5G64750-I-AP2	AT5G08590	CGCCGCCG	-584	-576	3.05176e-05	no	no
M0011_0.90	cGCCGsCr	AT1G03800-I-AP2,AT1G24590-I-AP2,AT1G28360-I-AP2,AT1G50640-D-AP2,AT1G80580-I-AP2,AT5G13910-I-AP2,AT5G18560-I-AP2,AT5G44210-I-AP2,AT5G64750-I-AP2	AT5G08630	CGCCGGCG	-963	-955	4.57764e-05	no	no
M0011_0.90	cGCCGsCr	AT1G03800-I-AP2,AT1G24590-I-AP2,AT1G28360-I-AP2,AT1G50640-D-AP2,AT1G80580-I-AP2,AT5G13910-I-AP2,AT5G18560-I-AP2,AT5G44210-I-AP2,AT5G64750-I-AP2	AT5G08630	CGCCGGCG	-963	-955	4.57764e-05	no	no
M0011_0.90	cGCCGsCr	AT1G03800-I-AP2,AT1G24590-I-AP2,AT1G28360-I-AP2,AT1G50640-D-AP2,AT1G80580-I-AP2,AT5G13910-I-AP2,AT5G18560-I-AP2,AT5G44210-I-AP2,AT5G64750-I-AP2	AT5G09380	CGCCGCCG	-228	-220	3.05176e-05	no	no
M0011_0.90	cGCCGsCr	AT1G03800-I-AP2,AT1G24590-I-AP2,AT1G28360-I-AP2,AT1G50640-D-AP2,AT1G80580-I-AP2,AT5G13910-I-AP2,AT5G18560-I-AP2,AT5G44210-I-AP2,AT5G64750-I-AP2	AT5G09513	CGCCGGCA	-472	-464	3.05176e-05	no	no
M0011_0.90	cGCCGsCr	AT1G03800-I-AP2,AT1G24590-I-AP2,AT1G28360-I-AP2,AT1G50640-D-AP2,AT1G80580-I-AP2,AT5G13910-I-AP2,AT5G18560-I-AP2,AT5G44210-I-AP2,AT5G64750-I-AP2	AT5G09550	CGCCGCCG	-534	-526	3.05176e-05	no	no
M0011_0.90	cGCCGsCr	AT1G03800-I-AP2,AT1G24590-I-AP2,AT1G28360-I-AP2,AT1G50640-D-AP2,AT1G80580-I-AP2,AT5G13910-I-AP2,AT5G18560-I-AP2,AT5G44210-I-AP2,AT5G64750-I-AP2	AT5G09550	CGCCGCCG	-531	-523	3.05176e-05	no	no
M0011_0.90	cGCCGsCr	AT1G03800-I-AP2,AT1G24590-I-AP2,AT1G28360-I-AP2,AT1G50640-D-AP2,AT1G80580-I-AP2,AT5G13910-I-AP2,AT5G18560-I-AP2,AT5G44210-I-AP2,AT5G64750-I-AP2	AT5G09690	CGCCGCCG	-431	-423	3.05176e-05	no	no
M0011_0.90	cGCCGsCr	AT1G03800-I-AP2,AT1G24590-I-AP2,AT1G28360-I-AP2,AT1G50640-D-AP2,AT1G80580-I-AP2,AT5G13910-I-AP2,AT5G18560-I-AP2,AT5G44210-I-AP2,AT5G64750-I-AP2	AT5G10320	CGCCGCCA	-598	-590	1.52588e-05	no	no
M0011_0.90	cGCCGsCr	AT1G03800-I-AP2,AT1G24590-I-AP2,AT1G28360-I-AP2,AT1G50640-D-AP2,AT1G80580-I-AP2,AT5G13910-I-AP2,AT5G18560-I-AP2,AT5G44210-I-AP2,AT5G64750-I-AP2	AT5G10720	CGCCGCCT	-278	-270	7.62939e-05	no	no
M0011_0.90	cGCCGsCr	AT1G03800-I-AP2,AT1G24590-I-AP2,AT1G28360-I-AP2,AT1G50640-D-AP2,AT1G80580-I-AP2,AT5G13910-I-AP2,AT5G18560-I-AP2,AT5G44210-I-AP2,AT5G64750-I-AP2	AT5G11060	CGGCGCCA	-393	-385	7.62939e-05	no	no
M0011_0.90	cGCCGsCr	AT1G03800-I-AP2,AT1G24590-I-AP2,AT1G28360-I-AP2,AT1G50640-D-AP2,AT1G80580-I-AP2,AT5G13910-I-AP2,AT5G18560-I-AP2,AT5G44210-I-AP2,AT5G64750-I-AP2	AT5G11330	CGCCGGCA	-467	-459	3.05176e-05	no	no
M0011_0.90	cGCCGsCr	AT1G03800-I-AP2,AT1G24590-I-AP2,AT1G28360-I-AP2,AT1G50640-D-AP2,AT1G80580-I-AP2,AT5G13910-I-AP2,AT5G18560-I-AP2,AT5G44210-I-AP2,AT5G64750-I-AP2	AT5G12300	GGCCGCCA	-914	-906	0.000106812	no	no
M0011_0.90	cGCCGsCr	AT1G03800-I-AP2,AT1G24590-I-AP2,AT1G28360-I-AP2,AT1G50640-D-AP2,AT1G80580-I-AP2,AT5G13910-I-AP2,AT5G18560-I-AP2,AT5G44210-I-AP2,AT5G64750-I-AP2	AT5G12320	CGCCGCCA	-591	-583	1.52588e-05	no	no
M0011_0.90	cGCCGsCr	AT1G03800-I-AP2,AT1G24590-I-AP2,AT1G28360-I-AP2,AT1G50640-D-AP2,AT1G80580-I-AP2,AT5G13910-I-AP2,AT5G18560-I-AP2,AT5G44210-I-AP2,AT5G64750-I-AP2	AT5G12430	CGCCGCCG	-81	-73	3.05176e-05	no	no
M0011_0.90	cGCCGsCr	AT1G03800-I-AP2,AT1G24590-I-AP2,AT1G28360-I-AP2,AT1G50640-D-AP2,AT1G80580-I-AP2,AT5G13910-I-AP2,AT5G18560-I-AP2,AT5G44210-I-AP2,AT5G64750-I-AP2	AT5G12990	CGCCGCCA	-247	-239	1.52588e-05	no	no
M0011_0.90	cGCCGsCr	AT1G03800-I-AP2,AT1G24590-I-AP2,AT1G28360-I-AP2,AT1G50640-D-AP2,AT1G80580-I-AP2,AT5G13910-I-AP2,AT5G18560-I-AP2,AT5G44210-I-AP2,AT5G64750-I-AP2	AT5G13475	CGCCGCCG	-26	-18	3.05176e-05	no	no
M0011_0.90	cGCCGsCr	AT1G03800-I-AP2,AT1G24590-I-AP2,AT1G28360-I-AP2,AT1G50640-D-AP2,AT1G80580-I-AP2,AT5G13910-I-AP2,AT5G18560-I-AP2,AT5G44210-I-AP2,AT5G64750-I-AP2	AT5G13485	CGGCGCCA	-563	-555	7.62939e-05	no	no
M0011_0.90	cGCCGsCr	AT1G03800-I-AP2,AT1G24590-I-AP2,AT1G28360-I-AP2,AT1G50640-D-AP2,AT1G80580-I-AP2,AT5G13910-I-AP2,AT5G18560-I-AP2,AT5G44210-I-AP2,AT5G64750-I-AP2	AT5G13830	CGGCGCCG	-14	-6	9.15527e-05	no	no
M0011_0.90	cGCCGsCr	AT1G03800-I-AP2,AT1G24590-I-AP2,AT1G28360-I-AP2,AT1G50640-D-AP2,AT1G80580-I-AP2,AT5G13910-I-AP2,AT5G18560-I-AP2,AT5G44210-I-AP2,AT5G64750-I-AP2	AT5G13830	CGGCGCCG	-14	-6	9.15527e-05	no	no
M0011_0.90	cGCCGsCr	AT1G03800-I-AP2,AT1G24590-I-AP2,AT1G28360-I-AP2,AT1G50640-D-AP2,AT1G80580-I-AP2,AT5G13910-I-AP2,AT5G18560-I-AP2,AT5G44210-I-AP2,AT5G64750-I-AP2	AT5G13887	CGCCGCCG	-967	-959	3.05176e-05	no	no
M0011_0.90	cGCCGsCr	AT1G03800-I-AP2,AT1G24590-I-AP2,AT1G28360-I-AP2,AT1G50640-D-AP2,AT1G80580-I-AP2,AT5G13910-I-AP2,AT5G18560-I-AP2,AT5G44210-I-AP2,AT5G64750-I-AP2	AT5G13887	GGCCGCCA	-452	-444	0.000106812	no	no
M0011_0.90	cGCCGsCr	AT1G03800-I-AP2,AT1G24590-I-AP2,AT1G28360-I-AP2,AT1G50640-D-AP2,AT1G80580-I-AP2,AT5G13910-I-AP2,AT5G18560-I-AP2,AT5G44210-I-AP2,AT5G64750-I-AP2	AT5G14050	CGCCGCCA	-296	-288	1.52588e-05	no	no
M0011_0.90	cGCCGsCr	AT1G03800-I-AP2,AT1G24590-I-AP2,AT1G28360-I-AP2,AT1G50640-D-AP2,AT1G80580-I-AP2,AT5G13910-I-AP2,AT5G18560-I-AP2,AT5G44210-I-AP2,AT5G64750-I-AP2	AT5G14050	CGCCGCCG	-293	-285	3.05176e-05	no	no
M0011_0.90	cGCCGsCr	AT1G03800-I-AP2,AT1G24590-I-AP2,AT1G28360-I-AP2,AT1G50640-D-AP2,AT1G80580-I-AP2,AT5G13910-I-AP2,AT5G18560-I-AP2,AT5G44210-I-AP2,AT5G64750-I-AP2	AT5G14060	GGCCGCCA	-352	-344	0.000106812	no	no
M0011_0.90	cGCCGsCr	AT1G03800-I-AP2,AT1G24590-I-AP2,AT1G28360-I-AP2,AT1G50640-D-AP2,AT1G80580-I-AP2,AT5G13910-I-AP2,AT5G18560-I-AP2,AT5G44210-I-AP2,AT5G64750-I-AP2	AT5G14450	CGCCGCCA	-642	-634	1.52588e-05	no	no
M0011_0.90	cGCCGsCr	AT1G03800-I-AP2,AT1G24590-I-AP2,AT1G28360-I-AP2,AT1G50640-D-AP2,AT1G80580-I-AP2,AT5G13910-I-AP2,AT5G18560-I-AP2,AT5G44210-I-AP2,AT5G64750-I-AP2	AT5G14860	CGCCGCCG	-943	-935	3.05176e-05	no	no
M0011_0.90	cGCCGsCr	AT1G03800-I-AP2,AT1G24590-I-AP2,AT1G28360-I-AP2,AT1G50640-D-AP2,AT1G80580-I-AP2,AT5G13910-I-AP2,AT5G18560-I-AP2,AT5G44210-I-AP2,AT5G64750-I-AP2	AT5G14860	CGCCGGCG	-940	-932	4.57764e-05	no	no
M0011_0.90	cGCCGsCr	AT1G03800-I-AP2,AT1G24590-I-AP2,AT1G28360-I-AP2,AT1G50640-D-AP2,AT1G80580-I-AP2,AT5G13910-I-AP2,AT5G18560-I-AP2,AT5G44210-I-AP2,AT5G64750-I-AP2	AT5G14860	CGCCGGCG	-940	-932	4.57764e-05	no	no
M0011_0.90	cGCCGsCr	AT1G03800-I-AP2,AT1G24590-I-AP2,AT1G28360-I-AP2,AT1G50640-D-AP2,AT1G80580-I-AP2,AT5G13910-I-AP2,AT5G18560-I-AP2,AT5G44210-I-AP2,AT5G64750-I-AP2	AT5G14860	CGGCGCCA	-961	-953	7.62939e-05	no	no
M0011_0.90	cGCCGsCr	AT1G03800-I-AP2,AT1G24590-I-AP2,AT1G28360-I-AP2,AT1G50640-D-AP2,AT1G80580-I-AP2,AT5G13910-I-AP2,AT5G18560-I-AP2,AT5G44210-I-AP2,AT5G64750-I-AP2	AT5G14990	CGCCGGCG	-463	-455	4.57764e-05	no	no
M0011_0.90	cGCCGsCr	AT1G03800-I-AP2,AT1G24590-I-AP2,AT1G28360-I-AP2,AT1G50640-D-AP2,AT1G80580-I-AP2,AT5G13910-I-AP2,AT5G18560-I-AP2,AT5G44210-I-AP2,AT5G64750-I-AP2	AT5G14990	CGCCGGCG	-463	-455	4.57764e-05	no	no
M0011_0.90	cGCCGsCr	AT1G03800-I-AP2,AT1G24590-I-AP2,AT1G28360-I-AP2,AT1G50640-D-AP2,AT1G80580-I-AP2,AT5G13910-I-AP2,AT5G18560-I-AP2,AT5G44210-I-AP2,AT5G64750-I-AP2	AT5G15175	CGCCGCCG	-97	-89	3.05176e-05	no	no
M0011_0.90	cGCCGsCr	AT1G03800-I-AP2,AT1G24590-I-AP2,AT1G28360-I-AP2,AT1G50640-D-AP2,AT1G80580-I-AP2,AT5G13910-I-AP2,AT5G18560-I-AP2,AT5G44210-I-AP2,AT5G64750-I-AP2	AT5G15175	CGCCGGCG	-100	-92	4.57764e-05	no	no
M0011_0.90	cGCCGsCr	AT1G03800-I-AP2,AT1G24590-I-AP2,AT1G28360-I-AP2,AT1G50640-D-AP2,AT1G80580-I-AP2,AT5G13910-I-AP2,AT5G18560-I-AP2,AT5G44210-I-AP2,AT5G64750-I-AP2	AT5G15175	CGCCGGCG	-100	-92	4.57764e-05	no	no
M0011_0.90	cGCCGsCr	AT1G03800-I-AP2,AT1G24590-I-AP2,AT1G28360-I-AP2,AT1G50640-D-AP2,AT1G80580-I-AP2,AT5G13910-I-AP2,AT5G18560-I-AP2,AT5G44210-I-AP2,AT5G64750-I-AP2	AT5G15190	CGGCGCCG	-286	-278	9.15527e-05	no	no
M0011_0.90	cGCCGsCr	AT1G03800-I-AP2,AT1G24590-I-AP2,AT1G28360-I-AP2,AT1G50640-D-AP2,AT1G80580-I-AP2,AT5G13910-I-AP2,AT5G18560-I-AP2,AT5G44210-I-AP2,AT5G64750-I-AP2	AT5G15190	CGGCGCCG	-286	-278	9.15527e-05	no	no
M0011_0.90	cGCCGsCr	AT1G03800-I-AP2,AT1G24590-I-AP2,AT1G28360-I-AP2,AT1G50640-D-AP2,AT1G80580-I-AP2,AT5G13910-I-AP2,AT5G18560-I-AP2,AT5G44210-I-AP2,AT5G64750-I-AP2	AT5G16090	CGCCGCCG	-88	-80	3.05176e-05	no	no
M0011_0.90	cGCCGsCr	AT1G03800-I-AP2,AT1G24590-I-AP2,AT1G28360-I-AP2,AT1G50640-D-AP2,AT1G80580-I-AP2,AT5G13910-I-AP2,AT5G18560-I-AP2,AT5G44210-I-AP2,AT5G64750-I-AP2	AT5G16260	CGCCGCCG	-581	-573	3.05176e-05	no	no
M0011_0.90	cGCCGsCr	AT1G03800-I-AP2,AT1G24590-I-AP2,AT1G28360-I-AP2,AT1G50640-D-AP2,AT1G80580-I-AP2,AT5G13910-I-AP2,AT5G18560-I-AP2,AT5G44210-I-AP2,AT5G64750-I-AP2	AT5G16285	CGCCGCCA	-780	-772	1.52588e-05	no	no
M0011_0.90	cGCCGsCr	AT1G03800-I-AP2,AT1G24590-I-AP2,AT1G28360-I-AP2,AT1G50640-D-AP2,AT1G80580-I-AP2,AT5G13910-I-AP2,AT5G18560-I-AP2,AT5G44210-I-AP2,AT5G64750-I-AP2	AT5G16286	CGCCGCCA	-561	-553	1.52588e-05	no	no
M0011_0.90	cGCCGsCr	AT1G03800-I-AP2,AT1G24590-I-AP2,AT1G28360-I-AP2,AT1G50640-D-AP2,AT1G80580-I-AP2,AT5G13910-I-AP2,AT5G18560-I-AP2,AT5G44210-I-AP2,AT5G64750-I-AP2	AT5G16375	CGCCGCCG	-473	-465	3.05176e-05	no	no
M0011_0.90	cGCCGsCr	AT1G03800-I-AP2,AT1G24590-I-AP2,AT1G28360-I-AP2,AT1G50640-D-AP2,AT1G80580-I-AP2,AT5G13910-I-AP2,AT5G18560-I-AP2,AT5G44210-I-AP2,AT5G64750-I-AP2	AT5G16850	CGCCGCCG	-324	-316	3.05176e-05	no	no
M0011_0.90	cGCCGsCr	AT1G03800-I-AP2,AT1G24590-I-AP2,AT1G28360-I-AP2,AT1G50640-D-AP2,AT1G80580-I-AP2,AT5G13910-I-AP2,AT5G18560-I-AP2,AT5G44210-I-AP2,AT5G64750-I-AP2	AT5G16850	CGCCGCCT	-304	-296	7.62939e-05	no	no
M0011_0.90	cGCCGsCr	AT1G03800-I-AP2,AT1G24590-I-AP2,AT1G28360-I-AP2,AT1G50640-D-AP2,AT1G80580-I-AP2,AT5G13910-I-AP2,AT5G18560-I-AP2,AT5G44210-I-AP2,AT5G64750-I-AP2	AT5G16850	CGGCGCCG	-374	-366	9.15527e-05	no	no
M0011_0.90	cGCCGsCr	AT1G03800-I-AP2,AT1G24590-I-AP2,AT1G28360-I-AP2,AT1G50640-D-AP2,AT1G80580-I-AP2,AT5G13910-I-AP2,AT5G18560-I-AP2,AT5G44210-I-AP2,AT5G64750-I-AP2	AT5G16850	CGGCGCCG	-374	-366	9.15527e-05	no	no
M0011_0.90	cGCCGsCr	AT1G03800-I-AP2,AT1G24590-I-AP2,AT1G28360-I-AP2,AT1G50640-D-AP2,AT1G80580-I-AP2,AT5G13910-I-AP2,AT5G18560-I-AP2,AT5G44210-I-AP2,AT5G64750-I-AP2	AT5G17260	CGCCGCCA	-633	-625	1.52588e-05	no	no
M0011_0.90	cGCCGsCr	AT1G03800-I-AP2,AT1G24590-I-AP2,AT1G28360-I-AP2,AT1G50640-D-AP2,AT1G80580-I-AP2,AT5G13910-I-AP2,AT5G18560-I-AP2,AT5G44210-I-AP2,AT5G64750-I-AP2	AT5G17410	CGCCGCCG	-319	-311	3.05176e-05	no	no
M0011_0.90	cGCCGsCr	AT1G03800-I-AP2,AT1G24590-I-AP2,AT1G28360-I-AP2,AT1G50640-D-AP2,AT1G80580-I-AP2,AT5G13910-I-AP2,AT5G18560-I-AP2,AT5G44210-I-AP2,AT5G64750-I-AP2	AT5G17630	CGCCGCCA	-887	-879	1.52588e-05	no	no
M0011_0.90	cGCCGsCr	AT1G03800-I-AP2,AT1G24590-I-AP2,AT1G28360-I-AP2,AT1G50640-D-AP2,AT1G80580-I-AP2,AT5G13910-I-AP2,AT5G18560-I-AP2,AT5G44210-I-AP2,AT5G64750-I-AP2	AT5G17750	CGCCGGCA	-785	-777	3.05176e-05	no	no
M0011_0.90	cGCCGsCr	AT1G03800-I-AP2,AT1G24590-I-AP2,AT1G28360-I-AP2,AT1G50640-D-AP2,AT1G80580-I-AP2,AT5G13910-I-AP2,AT5G18560-I-AP2,AT5G44210-I-AP2,AT5G64750-I-AP2	AT5G17900	GGCCGCCA	-364	-356	0.000106812	no	no
M0011_0.90	cGCCGsCr	AT1G03800-I-AP2,AT1G24590-I-AP2,AT1G28360-I-AP2,AT1G50640-D-AP2,AT1G80580-I-AP2,AT5G13910-I-AP2,AT5G18560-I-AP2,AT5G44210-I-AP2,AT5G64750-I-AP2	AT5G18350	GGCCGCCG	-369	-361	0.00012207	no	no
M0011_0.90	cGCCGsCr	AT1G03800-I-AP2,AT1G24590-I-AP2,AT1G28360-I-AP2,AT1G50640-D-AP2,AT1G80580-I-AP2,AT5G13910-I-AP2,AT5G18560-I-AP2,AT5G44210-I-AP2,AT5G64750-I-AP2	AT5G19020	CGCCGGCA	-435	-427	3.05176e-05	no	no
M0011_0.90	cGCCGsCr	AT1G03800-I-AP2,AT1G24590-I-AP2,AT1G28360-I-AP2,AT1G50640-D-AP2,AT1G80580-I-AP2,AT5G13910-I-AP2,AT5G18560-I-AP2,AT5G44210-I-AP2,AT5G64750-I-AP2	AT5G19300	CGCCGCCG	-498	-490	3.05176e-05	no	no
M0011_0.90	cGCCGsCr	AT1G03800-I-AP2,AT1G24590-I-AP2,AT1G28360-I-AP2,AT1G50640-D-AP2,AT1G80580-I-AP2,AT5G13910-I-AP2,AT5G18560-I-AP2,AT5G44210-I-AP2,AT5G64750-I-AP2	AT5G19420	CGCCGCCA	-756	-748	1.52588e-05	no	no
M0011_0.90	cGCCGsCr	AT1G03800-I-AP2,AT1G24590-I-AP2,AT1G28360-I-AP2,AT1G50640-D-AP2,AT1G80580-I-AP2,AT5G13910-I-AP2,AT5G18560-I-AP2,AT5G44210-I-AP2,AT5G64750-I-AP2	AT5G19790	CGCCGCCA	-823	-815	1.52588e-05	no	no
M0011_0.90	cGCCGsCr	AT1G03800-I-AP2,AT1G24590-I-AP2,AT1G28360-I-AP2,AT1G50640-D-AP2,AT1G80580-I-AP2,AT5G13910-I-AP2,AT5G18560-I-AP2,AT5G44210-I-AP2,AT5G64750-I-AP2	AT5G19820	GGCCGCCG	-122	-114	0.00012207	no	no
M0011_0.90	cGCCGsCr	AT1G03800-I-AP2,AT1G24590-I-AP2,AT1G28360-I-AP2,AT1G50640-D-AP2,AT1G80580-I-AP2,AT5G13910-I-AP2,AT5G18560-I-AP2,AT5G44210-I-AP2,AT5G64750-I-AP2	AT5G19950	GGCCGCCG	-295	-287	0.00012207	no	no
M0011_0.90	cGCCGsCr	AT1G03800-I-AP2,AT1G24590-I-AP2,AT1G28360-I-AP2,AT1G50640-D-AP2,AT1G80580-I-AP2,AT5G13910-I-AP2,AT5G18560-I-AP2,AT5G44210-I-AP2,AT5G64750-I-AP2	AT5G19960	CGCCGCCG	-365	-357	3.05176e-05	no	no
M0011_0.90	cGCCGsCr	AT1G03800-I-AP2,AT1G24590-I-AP2,AT1G28360-I-AP2,AT1G50640-D-AP2,AT1G80580-I-AP2,AT5G13910-I-AP2,AT5G18560-I-AP2,AT5G44210-I-AP2,AT5G64750-I-AP2	AT5G19960	CGCCGGCG	-254	-246	4.57764e-05	no	no
M0011_0.90	cGCCGsCr	AT1G03800-I-AP2,AT1G24590-I-AP2,AT1G28360-I-AP2,AT1G50640-D-AP2,AT1G80580-I-AP2,AT5G13910-I-AP2,AT5G18560-I-AP2,AT5G44210-I-AP2,AT5G64750-I-AP2	AT5G19960	CGCCGGCG	-254	-246	4.57764e-05	no	no
M0011_0.90	cGCCGsCr	AT1G03800-I-AP2,AT1G24590-I-AP2,AT1G28360-I-AP2,AT1G50640-D-AP2,AT1G80580-I-AP2,AT5G13910-I-AP2,AT5G18560-I-AP2,AT5G44210-I-AP2,AT5G64750-I-AP2	AT5G21125	CGCCGGCA	-820	-812	3.05176e-05	no	no
M0011_0.90	cGCCGsCr	AT1G03800-I-AP2,AT1G24590-I-AP2,AT1G28360-I-AP2,AT1G50640-D-AP2,AT1G80580-I-AP2,AT5G13910-I-AP2,AT5G18560-I-AP2,AT5G44210-I-AP2,AT5G64750-I-AP2	AT5G22150	CGCCGCCG	-967	-959	3.05176e-05	no	no
M0011_0.90	cGCCGsCr	AT1G03800-I-AP2,AT1G24590-I-AP2,AT1G28360-I-AP2,AT1G50640-D-AP2,AT1G80580-I-AP2,AT5G13910-I-AP2,AT5G18560-I-AP2,AT5G44210-I-AP2,AT5G64750-I-AP2	AT5G22190	CGCCGCCG	-841	-833	3.05176e-05	no	no
M0011_0.90	cGCCGsCr	AT1G03800-I-AP2,AT1G24590-I-AP2,AT1G28360-I-AP2,AT1G50640-D-AP2,AT1G80580-I-AP2,AT5G13910-I-AP2,AT5G18560-I-AP2,AT5G44210-I-AP2,AT5G64750-I-AP2	AT5G22330	GGCCGCCA	-444	-436	0.000106812	no	no
M0011_0.90	cGCCGsCr	AT1G03800-I-AP2,AT1G24590-I-AP2,AT1G28360-I-AP2,AT1G50640-D-AP2,AT1G80580-I-AP2,AT5G13910-I-AP2,AT5G18560-I-AP2,AT5G44210-I-AP2,AT5G64750-I-AP2	AT5G22370	CGCCGCCG	-388	-380	3.05176e-05	no	no
M0011_0.90	cGCCGsCr	AT1G03800-I-AP2,AT1G24590-I-AP2,AT1G28360-I-AP2,AT1G50640-D-AP2,AT1G80580-I-AP2,AT5G13910-I-AP2,AT5G18560-I-AP2,AT5G44210-I-AP2,AT5G64750-I-AP2	AT5G22792	GGCCGCCG	-660	-652	0.00012207	no	no
M0011_0.90	cGCCGsCr	AT1G03800-I-AP2,AT1G24590-I-AP2,AT1G28360-I-AP2,AT1G50640-D-AP2,AT1G80580-I-AP2,AT5G13910-I-AP2,AT5G18560-I-AP2,AT5G44210-I-AP2,AT5G64750-I-AP2	AT5G23040	CGCCGCCT	-14	-6	7.62939e-05	no	no
M0011_0.90	cGCCGsCr	AT1G03800-I-AP2,AT1G24590-I-AP2,AT1G28360-I-AP2,AT1G50640-D-AP2,AT1G80580-I-AP2,AT5G13910-I-AP2,AT5G18560-I-AP2,AT5G44210-I-AP2,AT5G64750-I-AP2	AT5G23080	CGGCGCCA	-290	-282	7.62939e-05	no	no
M0011_0.90	cGCCGsCr	AT1G03800-I-AP2,AT1G24590-I-AP2,AT1G28360-I-AP2,AT1G50640-D-AP2,AT1G80580-I-AP2,AT5G13910-I-AP2,AT5G18560-I-AP2,AT5G44210-I-AP2,AT5G64750-I-AP2	AT5G24520	CGCCGGCG	-481	-473	4.57764e-05	no	no
M0011_0.90	cGCCGsCr	AT1G03800-I-AP2,AT1G24590-I-AP2,AT1G28360-I-AP2,AT1G50640-D-AP2,AT1G80580-I-AP2,AT5G13910-I-AP2,AT5G18560-I-AP2,AT5G44210-I-AP2,AT5G64750-I-AP2	AT5G24520	CGCCGGCG	-481	-473	4.57764e-05	no	no
M0011_0.90	cGCCGsCr	AT1G03800-I-AP2,AT1G24590-I-AP2,AT1G28360-I-AP2,AT1G50640-D-AP2,AT1G80580-I-AP2,AT5G13910-I-AP2,AT5G18560-I-AP2,AT5G44210-I-AP2,AT5G64750-I-AP2	AT5G24640	CGCCGGCG	-398	-390	4.57764e-05	no	no
M0011_0.90	cGCCGsCr	AT1G03800-I-AP2,AT1G24590-I-AP2,AT1G28360-I-AP2,AT1G50640-D-AP2,AT1G80580-I-AP2,AT5G13910-I-AP2,AT5G18560-I-AP2,AT5G44210-I-AP2,AT5G64750-I-AP2	AT5G24640	CGCCGGCG	-398	-390	4.57764e-05	no	no
M0011_0.90	cGCCGsCr	AT1G03800-I-AP2,AT1G24590-I-AP2,AT1G28360-I-AP2,AT1G50640-D-AP2,AT1G80580-I-AP2,AT5G13910-I-AP2,AT5G18560-I-AP2,AT5G44210-I-AP2,AT5G64750-I-AP2	AT5G24690	CGCCGCCT	-521	-513	7.62939e-05	no	no
M0011_0.90	cGCCGsCr	AT1G03800-I-AP2,AT1G24590-I-AP2,AT1G28360-I-AP2,AT1G50640-D-AP2,AT1G80580-I-AP2,AT5G13910-I-AP2,AT5G18560-I-AP2,AT5G44210-I-AP2,AT5G64750-I-AP2	AT5G25080	CGCCGCCG	-200	-192	3.05176e-05	no	no
M0011_0.90	cGCCGsCr	AT1G03800-I-AP2,AT1G24590-I-AP2,AT1G28360-I-AP2,AT1G50640-D-AP2,AT1G80580-I-AP2,AT5G13910-I-AP2,AT5G18560-I-AP2,AT5G44210-I-AP2,AT5G64750-I-AP2	AT5G25080	CGCCGCCT	-323	-315	7.62939e-05	no	no
M0011_0.90	cGCCGsCr	AT1G03800-I-AP2,AT1G24590-I-AP2,AT1G28360-I-AP2,AT1G50640-D-AP2,AT1G80580-I-AP2,AT5G13910-I-AP2,AT5G18560-I-AP2,AT5G44210-I-AP2,AT5G64750-I-AP2	AT5G25140	CGCCGGCG	-678	-670	4.57764e-05	no	no
M0011_0.90	cGCCGsCr	AT1G03800-I-AP2,AT1G24590-I-AP2,AT1G28360-I-AP2,AT1G50640-D-AP2,AT1G80580-I-AP2,AT5G13910-I-AP2,AT5G18560-I-AP2,AT5G44210-I-AP2,AT5G64750-I-AP2	AT5G25140	CGCCGGCG	-678	-670	4.57764e-05	no	no
M0011_0.90	cGCCGsCr	AT1G03800-I-AP2,AT1G24590-I-AP2,AT1G28360-I-AP2,AT1G50640-D-AP2,AT1G80580-I-AP2,AT5G13910-I-AP2,AT5G18560-I-AP2,AT5G44210-I-AP2,AT5G64750-I-AP2	AT5G25250	CGCCGCCA	-127	-119	1.52588e-05	no	no
M0011_0.90	cGCCGsCr	AT1G03800-I-AP2,AT1G24590-I-AP2,AT1G28360-I-AP2,AT1G50640-D-AP2,AT1G80580-I-AP2,AT5G13910-I-AP2,AT5G18560-I-AP2,AT5G44210-I-AP2,AT5G64750-I-AP2	AT5G26283	CGGCGCCA	-135	-127	7.62939e-05	no	no
M0011_0.90	cGCCGsCr	AT1G03800-I-AP2,AT1G24590-I-AP2,AT1G28360-I-AP2,AT1G50640-D-AP2,AT1G80580-I-AP2,AT5G13910-I-AP2,AT5G18560-I-AP2,AT5G44210-I-AP2,AT5G64750-I-AP2	AT5G26775	CGCCGGCG	-268	-260	4.57764e-05	no	no
M0011_0.90	cGCCGsCr	AT1G03800-I-AP2,AT1G24590-I-AP2,AT1G28360-I-AP2,AT1G50640-D-AP2,AT1G80580-I-AP2,AT5G13910-I-AP2,AT5G18560-I-AP2,AT5G44210-I-AP2,AT5G64750-I-AP2	AT5G26775	CGCCGGCG	-268	-260	4.57764e-05	no	no
M0011_0.90	cGCCGsCr	AT1G03800-I-AP2,AT1G24590-I-AP2,AT1G28360-I-AP2,AT1G50640-D-AP2,AT1G80580-I-AP2,AT5G13910-I-AP2,AT5G18560-I-AP2,AT5G44210-I-AP2,AT5G64750-I-AP2	AT5G26950	CGCCGCCT	-815	-807	7.62939e-05	no	no
M0011_0.90	cGCCGsCr	AT1G03800-I-AP2,AT1G24590-I-AP2,AT1G28360-I-AP2,AT1G50640-D-AP2,AT1G80580-I-AP2,AT5G13910-I-AP2,AT5G18560-I-AP2,AT5G44210-I-AP2,AT5G64750-I-AP2	AT5G27160	CGCCGGCG	-146	-138	4.57764e-05	no	no
M0011_0.90	cGCCGsCr	AT1G03800-I-AP2,AT1G24590-I-AP2,AT1G28360-I-AP2,AT1G50640-D-AP2,AT1G80580-I-AP2,AT5G13910-I-AP2,AT5G18560-I-AP2,AT5G44210-I-AP2,AT5G64750-I-AP2	AT5G27160	CGCCGGCG	-146	-138	4.57764e-05	no	no
M0011_0.90	cGCCGsCr	AT1G03800-I-AP2,AT1G24590-I-AP2,AT1G28360-I-AP2,AT1G50640-D-AP2,AT1G80580-I-AP2,AT5G13910-I-AP2,AT5G18560-I-AP2,AT5G44210-I-AP2,AT5G64750-I-AP2	AT5G27170	CGCCGCCG	-1000	-992	3.05176e-05	no	no
M0011_0.90	cGCCGsCr	AT1G03800-I-AP2,AT1G24590-I-AP2,AT1G28360-I-AP2,AT1G50640-D-AP2,AT1G80580-I-AP2,AT5G13910-I-AP2,AT5G18560-I-AP2,AT5G44210-I-AP2,AT5G64750-I-AP2	AT5G27200	CGCCGGCG	-347	-339	4.57764e-05	no	no
M0011_0.90	cGCCGsCr	AT1G03800-I-AP2,AT1G24590-I-AP2,AT1G28360-I-AP2,AT1G50640-D-AP2,AT1G80580-I-AP2,AT5G13910-I-AP2,AT5G18560-I-AP2,AT5G44210-I-AP2,AT5G64750-I-AP2	AT5G27200	CGCCGGCG	-323	-315	4.57764e-05	no	no
M0011_0.90	cGCCGsCr	AT1G03800-I-AP2,AT1G24590-I-AP2,AT1G28360-I-AP2,AT1G50640-D-AP2,AT1G80580-I-AP2,AT5G13910-I-AP2,AT5G18560-I-AP2,AT5G44210-I-AP2,AT5G64750-I-AP2	AT5G27200	CGCCGGCG	-323	-315	4.57764e-05	no	no
M0011_0.90	cGCCGsCr	AT1G03800-I-AP2,AT1G24590-I-AP2,AT1G28360-I-AP2,AT1G50640-D-AP2,AT1G80580-I-AP2,AT5G13910-I-AP2,AT5G18560-I-AP2,AT5G44210-I-AP2,AT5G64750-I-AP2	AT5G27200	CGCCGGCG	-347	-339	4.57764e-05	no	no
M0011_0.90	cGCCGsCr	AT1G03800-I-AP2,AT1G24590-I-AP2,AT1G28360-I-AP2,AT1G50640-D-AP2,AT1G80580-I-AP2,AT5G13910-I-AP2,AT5G18560-I-AP2,AT5G44210-I-AP2,AT5G64750-I-AP2	AT5G27390	CGCCGCCA	-181	-173	1.52588e-05	no	no
M0011_0.90	cGCCGsCr	AT1G03800-I-AP2,AT1G24590-I-AP2,AT1G28360-I-AP2,AT1G50640-D-AP2,AT1G80580-I-AP2,AT5G13910-I-AP2,AT5G18560-I-AP2,AT5G44210-I-AP2,AT5G64750-I-AP2	AT5G27390	CGCCGCCG	-294	-286	3.05176e-05	no	no
M0011_0.90	cGCCGsCr	AT1G03800-I-AP2,AT1G24590-I-AP2,AT1G28360-I-AP2,AT1G50640-D-AP2,AT1G80580-I-AP2,AT5G13910-I-AP2,AT5G18560-I-AP2,AT5G44210-I-AP2,AT5G64750-I-AP2	AT5G27505	CGCCGCCG	-853	-845	3.05176e-05	no	no
M0011_0.90	cGCCGsCr	AT1G03800-I-AP2,AT1G24590-I-AP2,AT1G28360-I-AP2,AT1G50640-D-AP2,AT1G80580-I-AP2,AT5G13910-I-AP2,AT5G18560-I-AP2,AT5G44210-I-AP2,AT5G64750-I-AP2	AT5G27670	CGGCGCCA	-904	-896	7.62939e-05	no	no
M0011_0.90	cGCCGsCr	AT1G03800-I-AP2,AT1G24590-I-AP2,AT1G28360-I-AP2,AT1G50640-D-AP2,AT1G80580-I-AP2,AT5G13910-I-AP2,AT5G18560-I-AP2,AT5G44210-I-AP2,AT5G64750-I-AP2	AT5G27680	CGGCGCCA	-52	-44	7.62939e-05	no	no
M0011_0.90	cGCCGsCr	AT1G03800-I-AP2,AT1G24590-I-AP2,AT1G28360-I-AP2,AT1G50640-D-AP2,AT1G80580-I-AP2,AT5G13910-I-AP2,AT5G18560-I-AP2,AT5G44210-I-AP2,AT5G64750-I-AP2	AT5G27900	CGCCGCCT	-9	-1	7.62939e-05	no	no
M0011_0.90	cGCCGsCr	AT1G03800-I-AP2,AT1G24590-I-AP2,AT1G28360-I-AP2,AT1G50640-D-AP2,AT1G80580-I-AP2,AT5G13910-I-AP2,AT5G18560-I-AP2,AT5G44210-I-AP2,AT5G64750-I-AP2	AT5G27990	CGCCGCCT	-455	-447	7.62939e-05	no	no
M0011_0.90	cGCCGsCr	AT1G03800-I-AP2,AT1G24590-I-AP2,AT1G28360-I-AP2,AT1G50640-D-AP2,AT1G80580-I-AP2,AT5G13910-I-AP2,AT5G18560-I-AP2,AT5G44210-I-AP2,AT5G64750-I-AP2	AT5G28090	CGCCGCCA	-703	-695	1.52588e-05	no	no
M0011_0.90	cGCCGsCr	AT1G03800-I-AP2,AT1G24590-I-AP2,AT1G28360-I-AP2,AT1G50640-D-AP2,AT1G80580-I-AP2,AT5G13910-I-AP2,AT5G18560-I-AP2,AT5G44210-I-AP2,AT5G64750-I-AP2	AT5G28090	CGCCGGCA	-724	-716	3.05176e-05	no	no
M0011_0.90	cGCCGsCr	AT1G03800-I-AP2,AT1G24590-I-AP2,AT1G28360-I-AP2,AT1G50640-D-AP2,AT1G80580-I-AP2,AT5G13910-I-AP2,AT5G18560-I-AP2,AT5G44210-I-AP2,AT5G64750-I-AP2	AT5G28240	CGCCGCCA	-31	-23	1.52588e-05	no	no
M0011_0.90	cGCCGsCr	AT1G03800-I-AP2,AT1G24590-I-AP2,AT1G28360-I-AP2,AT1G50640-D-AP2,AT1G80580-I-AP2,AT5G13910-I-AP2,AT5G18560-I-AP2,AT5G44210-I-AP2,AT5G64750-I-AP2	AT5G28280	CGCCGCCG	-577	-569	3.05176e-05	no	no
M0011_0.90	cGCCGsCr	AT1G03800-I-AP2,AT1G24590-I-AP2,AT1G28360-I-AP2,AT1G50640-D-AP2,AT1G80580-I-AP2,AT5G13910-I-AP2,AT5G18560-I-AP2,AT5G44210-I-AP2,AT5G64750-I-AP2	AT5G28450	CGGCGCCA	-768	-760	7.62939e-05	no	no
M0011_0.90	cGCCGsCr	AT1G03800-I-AP2,AT1G24590-I-AP2,AT1G28360-I-AP2,AT1G50640-D-AP2,AT1G80580-I-AP2,AT5G13910-I-AP2,AT5G18560-I-AP2,AT5G44210-I-AP2,AT5G64750-I-AP2	AT5G28527	CGCCGCCG	-369	-361	3.05176e-05	no	no
M0011_0.90	cGCCGsCr	AT1G03800-I-AP2,AT1G24590-I-AP2,AT1G28360-I-AP2,AT1G50640-D-AP2,AT1G80580-I-AP2,AT5G13910-I-AP2,AT5G18560-I-AP2,AT5G44210-I-AP2,AT5G64750-I-AP2	AT5G28527	CGCCGCCG	-335	-327	3.05176e-05	no	no
M0011_0.90	cGCCGsCr	AT1G03800-I-AP2,AT1G24590-I-AP2,AT1G28360-I-AP2,AT1G50640-D-AP2,AT1G80580-I-AP2,AT5G13910-I-AP2,AT5G18560-I-AP2,AT5G44210-I-AP2,AT5G64750-I-AP2	AT5G28527	CGCCGGCA	-312	-304	3.05176e-05	no	no
M0011_0.90	cGCCGsCr	AT1G03800-I-AP2,AT1G24590-I-AP2,AT1G28360-I-AP2,AT1G50640-D-AP2,AT1G80580-I-AP2,AT5G13910-I-AP2,AT5G18560-I-AP2,AT5G44210-I-AP2,AT5G64750-I-AP2	AT5G28560	CGGCGCCG	-186	-178	9.15527e-05	no	no
M0011_0.90	cGCCGsCr	AT1G03800-I-AP2,AT1G24590-I-AP2,AT1G28360-I-AP2,AT1G50640-D-AP2,AT1G80580-I-AP2,AT5G13910-I-AP2,AT5G18560-I-AP2,AT5G44210-I-AP2,AT5G64750-I-AP2	AT5G28560	CGGCGCCG	-186	-178	9.15527e-05	no	no
M0011_0.90	cGCCGsCr	AT1G03800-I-AP2,AT1G24590-I-AP2,AT1G28360-I-AP2,AT1G50640-D-AP2,AT1G80580-I-AP2,AT5G13910-I-AP2,AT5G18560-I-AP2,AT5G44210-I-AP2,AT5G64750-I-AP2	AT5G28596	CGGCGCCA	-172	-164	7.62939e-05	no	no
M0011_0.90	cGCCGsCr	AT1G03800-I-AP2,AT1G24590-I-AP2,AT1G28360-I-AP2,AT1G50640-D-AP2,AT1G80580-I-AP2,AT5G13910-I-AP2,AT5G18560-I-AP2,AT5G44210-I-AP2,AT5G64750-I-AP2	AT5G28624	CGGCGCCA	-40	-32	7.62939e-05	no	no
M0011_0.90	cGCCGsCr	AT1G03800-I-AP2,AT1G24590-I-AP2,AT1G28360-I-AP2,AT1G50640-D-AP2,AT1G80580-I-AP2,AT5G13910-I-AP2,AT5G18560-I-AP2,AT5G44210-I-AP2,AT5G64750-I-AP2	AT5G28625	CGGCGCCA	-839	-831	7.62939e-05	no	no
M0011_0.90	cGCCGsCr	AT1G03800-I-AP2,AT1G24590-I-AP2,AT1G28360-I-AP2,AT1G50640-D-AP2,AT1G80580-I-AP2,AT5G13910-I-AP2,AT5G18560-I-AP2,AT5G44210-I-AP2,AT5G64750-I-AP2	AT5G28740	CGCCGGCG	-12	-4	4.57764e-05	no	no
M0011_0.90	cGCCGsCr	AT1G03800-I-AP2,AT1G24590-I-AP2,AT1G28360-I-AP2,AT1G50640-D-AP2,AT1G80580-I-AP2,AT5G13910-I-AP2,AT5G18560-I-AP2,AT5G44210-I-AP2,AT5G64750-I-AP2	AT5G28740	CGCCGGCG	-12	-4	4.57764e-05	no	no
M0011_0.90	cGCCGsCr	AT1G03800-I-AP2,AT1G24590-I-AP2,AT1G28360-I-AP2,AT1G50640-D-AP2,AT1G80580-I-AP2,AT5G13910-I-AP2,AT5G18560-I-AP2,AT5G44210-I-AP2,AT5G64750-I-AP2	AT5G28750	CGCCGCCG	-455	-447	3.05176e-05	no	no
M0011_0.90	cGCCGsCr	AT1G03800-I-AP2,AT1G24590-I-AP2,AT1G28360-I-AP2,AT1G50640-D-AP2,AT1G80580-I-AP2,AT5G13910-I-AP2,AT5G18560-I-AP2,AT5G44210-I-AP2,AT5G64750-I-AP2	AT5G28760	CGCCGCCG	-138	-130	3.05176e-05	no	no
M0011_0.90	cGCCGsCr	AT1G03800-I-AP2,AT1G24590-I-AP2,AT1G28360-I-AP2,AT1G50640-D-AP2,AT1G80580-I-AP2,AT5G13910-I-AP2,AT5G18560-I-AP2,AT5G44210-I-AP2,AT5G64750-I-AP2	AT5G28765	CGCCGGCG	-464	-456	4.57764e-05	no	no
M0011_0.90	cGCCGsCr	AT1G03800-I-AP2,AT1G24590-I-AP2,AT1G28360-I-AP2,AT1G50640-D-AP2,AT1G80580-I-AP2,AT5G13910-I-AP2,AT5G18560-I-AP2,AT5G44210-I-AP2,AT5G64750-I-AP2	AT5G28765	CGCCGGCG	-464	-456	4.57764e-05	no	no
M0011_0.90	cGCCGsCr	AT1G03800-I-AP2,AT1G24590-I-AP2,AT1G28360-I-AP2,AT1G50640-D-AP2,AT1G80580-I-AP2,AT5G13910-I-AP2,AT5G18560-I-AP2,AT5G44210-I-AP2,AT5G64750-I-AP2	AT5G28810	CGCCGCCG	-591	-583	3.05176e-05	no	no
M0011_0.90	cGCCGsCr	AT1G03800-I-AP2,AT1G24590-I-AP2,AT1G28360-I-AP2,AT1G50640-D-AP2,AT1G80580-I-AP2,AT5G13910-I-AP2,AT5G18560-I-AP2,AT5G44210-I-AP2,AT5G64750-I-AP2	AT5G28810	CGCCGGCG	-395	-387	4.57764e-05	no	no
M0011_0.90	cGCCGsCr	AT1G03800-I-AP2,AT1G24590-I-AP2,AT1G28360-I-AP2,AT1G50640-D-AP2,AT1G80580-I-AP2,AT5G13910-I-AP2,AT5G18560-I-AP2,AT5G44210-I-AP2,AT5G64750-I-AP2	AT5G28810	CGCCGGCG	-395	-387	4.57764e-05	no	no
M0011_0.90	cGCCGsCr	AT1G03800-I-AP2,AT1G24590-I-AP2,AT1G28360-I-AP2,AT1G50640-D-AP2,AT1G80580-I-AP2,AT5G13910-I-AP2,AT5G18560-I-AP2,AT5G44210-I-AP2,AT5G64750-I-AP2	AT5G29032	CGGCGCCA	-142	-134	7.62939e-05	no	no
M0011_0.90	cGCCGsCr	AT1G03800-I-AP2,AT1G24590-I-AP2,AT1G28360-I-AP2,AT1G50640-D-AP2,AT1G80580-I-AP2,AT5G13910-I-AP2,AT5G18560-I-AP2,AT5G44210-I-AP2,AT5G64750-I-AP2	AT5G29033	CGGCGCCA	-189	-181	7.62939e-05	no	no
M0011_0.90	cGCCGsCr	AT1G03800-I-AP2,AT1G24590-I-AP2,AT1G28360-I-AP2,AT1G50640-D-AP2,AT1G80580-I-AP2,AT5G13910-I-AP2,AT5G18560-I-AP2,AT5G44210-I-AP2,AT5G64750-I-AP2	AT5G29037	CGGCGCCA	-594	-586	7.62939e-05	no	no
M0011_0.90	cGCCGsCr	AT1G03800-I-AP2,AT1G24590-I-AP2,AT1G28360-I-AP2,AT1G50640-D-AP2,AT1G80580-I-AP2,AT5G13910-I-AP2,AT5G18560-I-AP2,AT5G44210-I-AP2,AT5G64750-I-AP2	AT5G29041	CGGCGCCA	-117	-109	7.62939e-05	no	no
M0011_0.90	cGCCGsCr	AT1G03800-I-AP2,AT1G24590-I-AP2,AT1G28360-I-AP2,AT1G50640-D-AP2,AT1G80580-I-AP2,AT5G13910-I-AP2,AT5G18560-I-AP2,AT5G44210-I-AP2,AT5G64750-I-AP2	AT5G29075	CGGCGCCA	-123	-115	7.62939e-05	no	no
M0011_0.90	cGCCGsCr	AT1G03800-I-AP2,AT1G24590-I-AP2,AT1G28360-I-AP2,AT1G50640-D-AP2,AT1G80580-I-AP2,AT5G13910-I-AP2,AT5G18560-I-AP2,AT5G44210-I-AP2,AT5G64750-I-AP2	AT5G29337	CGGCGCCA	-416	-408	7.62939e-05	no	no
M0011_0.90	cGCCGsCr	AT1G03800-I-AP2,AT1G24590-I-AP2,AT1G28360-I-AP2,AT1G50640-D-AP2,AT1G80580-I-AP2,AT5G13910-I-AP2,AT5G18560-I-AP2,AT5G44210-I-AP2,AT5G64750-I-AP2	AT5G29408	CGGCGCCG	-102	-94	9.15527e-05	no	no
M0011_0.90	cGCCGsCr	AT1G03800-I-AP2,AT1G24590-I-AP2,AT1G28360-I-AP2,AT1G50640-D-AP2,AT1G80580-I-AP2,AT5G13910-I-AP2,AT5G18560-I-AP2,AT5G44210-I-AP2,AT5G64750-I-AP2	AT5G29408	CGGCGCCG	-102	-94	9.15527e-05	no	no
M0011_0.90	cGCCGsCr	AT1G03800-I-AP2,AT1G24590-I-AP2,AT1G28360-I-AP2,AT1G50640-D-AP2,AT1G80580-I-AP2,AT5G13910-I-AP2,AT5G18560-I-AP2,AT5G44210-I-AP2,AT5G64750-I-AP2	AT5G29465	CGGCGCCA	-189	-181	7.62939e-05	no	no
M0011_0.90	cGCCGsCr	AT1G03800-I-AP2,AT1G24590-I-AP2,AT1G28360-I-AP2,AT1G50640-D-AP2,AT1G80580-I-AP2,AT5G13910-I-AP2,AT5G18560-I-AP2,AT5G44210-I-AP2,AT5G64750-I-AP2	AT5G29565	CGGCGCCA	-220	-212	7.62939e-05	no	no
M0011_0.90	cGCCGsCr	AT1G03800-I-AP2,AT1G24590-I-AP2,AT1G28360-I-AP2,AT1G50640-D-AP2,AT1G80580-I-AP2,AT5G13910-I-AP2,AT5G18560-I-AP2,AT5G44210-I-AP2,AT5G64750-I-AP2	AT5G29571	CGGCGCCA	-142	-134	7.62939e-05	no	no
M0011_0.90	cGCCGsCr	AT1G03800-I-AP2,AT1G24590-I-AP2,AT1G28360-I-AP2,AT1G50640-D-AP2,AT1G80580-I-AP2,AT5G13910-I-AP2,AT5G18560-I-AP2,AT5G44210-I-AP2,AT5G64750-I-AP2	AT5G29624	GGCCGCCA	-176	-168	0.000106812	no	no
M0011_0.90	cGCCGsCr	AT1G03800-I-AP2,AT1G24590-I-AP2,AT1G28360-I-AP2,AT1G50640-D-AP2,AT1G80580-I-AP2,AT5G13910-I-AP2,AT5G18560-I-AP2,AT5G44210-I-AP2,AT5G64750-I-AP2	AT5G29762	CGGCGCCA	-165	-157	7.62939e-05	no	no
M0011_0.90	cGCCGsCr	AT1G03800-I-AP2,AT1G24590-I-AP2,AT1G28360-I-AP2,AT1G50640-D-AP2,AT1G80580-I-AP2,AT5G13910-I-AP2,AT5G18560-I-AP2,AT5G44210-I-AP2,AT5G64750-I-AP2	AT5G29975	CGGCGCCA	-169	-161	7.62939e-05	no	no
M0011_0.90	cGCCGsCr	AT1G03800-I-AP2,AT1G24590-I-AP2,AT1G28360-I-AP2,AT1G50640-D-AP2,AT1G80580-I-AP2,AT5G13910-I-AP2,AT5G18560-I-AP2,AT5G44210-I-AP2,AT5G64750-I-AP2	AT5G31087	CGGCGCCA	-141	-133	7.62939e-05	no	no
M0011_0.90	cGCCGsCr	AT1G03800-I-AP2,AT1G24590-I-AP2,AT1G28360-I-AP2,AT1G50640-D-AP2,AT1G80580-I-AP2,AT5G13910-I-AP2,AT5G18560-I-AP2,AT5G44210-I-AP2,AT5G64750-I-AP2	AT5G31412	CGCCGCCT	-666	-658	7.62939e-05	no	no
M0011_0.90	cGCCGsCr	AT1G03800-I-AP2,AT1G24590-I-AP2,AT1G28360-I-AP2,AT1G50640-D-AP2,AT1G80580-I-AP2,AT5G13910-I-AP2,AT5G18560-I-AP2,AT5G44210-I-AP2,AT5G64750-I-AP2	AT5G31736	CGGCGCCA	-169	-161	7.62939e-05	no	no
M0011_0.90	cGCCGsCr	AT1G03800-I-AP2,AT1G24590-I-AP2,AT1G28360-I-AP2,AT1G50640-D-AP2,AT1G80580-I-AP2,AT5G13910-I-AP2,AT5G18560-I-AP2,AT5G44210-I-AP2,AT5G64750-I-AP2	AT5G31770	CGGCGCCA	-189	-181	7.62939e-05	no	no
M0011_0.90	cGCCGsCr	AT1G03800-I-AP2,AT1G24590-I-AP2,AT1G28360-I-AP2,AT1G50640-D-AP2,AT1G80580-I-AP2,AT5G13910-I-AP2,AT5G18560-I-AP2,AT5G44210-I-AP2,AT5G64750-I-AP2	AT5G31804	CGGCGCCA	-130	-122	7.62939e-05	no	no
M0011_0.90	cGCCGsCr	AT1G03800-I-AP2,AT1G24590-I-AP2,AT1G28360-I-AP2,AT1G50640-D-AP2,AT1G80580-I-AP2,AT5G13910-I-AP2,AT5G18560-I-AP2,AT5G44210-I-AP2,AT5G64750-I-AP2	AT5G31891	CGGCGCCA	-130	-122	7.62939e-05	no	no
M0011_0.90	cGCCGsCr	AT1G03800-I-AP2,AT1G24590-I-AP2,AT1G28360-I-AP2,AT1G50640-D-AP2,AT1G80580-I-AP2,AT5G13910-I-AP2,AT5G18560-I-AP2,AT5G44210-I-AP2,AT5G64750-I-AP2	AT5G31945	CGGCGCCA	-140	-132	7.62939e-05	no	no
M0011_0.90	cGCCGsCr	AT1G03800-I-AP2,AT1G24590-I-AP2,AT1G28360-I-AP2,AT1G50640-D-AP2,AT1G80580-I-AP2,AT5G13910-I-AP2,AT5G18560-I-AP2,AT5G44210-I-AP2,AT5G64750-I-AP2	AT5G31999	CGGCGCCA	-180	-172	7.62939e-05	no	no
M0011_0.90	cGCCGsCr	AT1G03800-I-AP2,AT1G24590-I-AP2,AT1G28360-I-AP2,AT1G50640-D-AP2,AT1G80580-I-AP2,AT5G13910-I-AP2,AT5G18560-I-AP2,AT5G44210-I-AP2,AT5G64750-I-AP2	AT5G31999	CGGCGCCA	-263	-255	7.62939e-05	no	no
M0011_0.90	cGCCGsCr	AT1G03800-I-AP2,AT1G24590-I-AP2,AT1G28360-I-AP2,AT1G50640-D-AP2,AT1G80580-I-AP2,AT5G13910-I-AP2,AT5G18560-I-AP2,AT5G44210-I-AP2,AT5G64750-I-AP2	AT5G32017	CGGCGCCA	-16	-8	7.62939e-05	no	no
M0011_0.90	cGCCGsCr	AT1G03800-I-AP2,AT1G24590-I-AP2,AT1G28360-I-AP2,AT1G50640-D-AP2,AT1G80580-I-AP2,AT5G13910-I-AP2,AT5G18560-I-AP2,AT5G44210-I-AP2,AT5G64750-I-AP2	AT5G32071	CGGCGCCA	-142	-134	7.62939e-05	no	no
M0011_0.90	cGCCGsCr	AT1G03800-I-AP2,AT1G24590-I-AP2,AT1G28360-I-AP2,AT1G50640-D-AP2,AT1G80580-I-AP2,AT5G13910-I-AP2,AT5G18560-I-AP2,AT5G44210-I-AP2,AT5G64750-I-AP2	AT5G32125	CGGCGCCA	-169	-161	7.62939e-05	no	no
M0011_0.90	cGCCGsCr	AT1G03800-I-AP2,AT1G24590-I-AP2,AT1G28360-I-AP2,AT1G50640-D-AP2,AT1G80580-I-AP2,AT5G13910-I-AP2,AT5G18560-I-AP2,AT5G44210-I-AP2,AT5G64750-I-AP2	AT5G32179	CGGCGCCA	-169	-161	7.62939e-05	no	no
M0011_0.90	cGCCGsCr	AT1G03800-I-AP2,AT1G24590-I-AP2,AT1G28360-I-AP2,AT1G50640-D-AP2,AT1G80580-I-AP2,AT5G13910-I-AP2,AT5G18560-I-AP2,AT5G44210-I-AP2,AT5G64750-I-AP2	AT5G32215	CGGCGCCA	-169	-161	7.62939e-05	no	no
M0011_0.90	cGCCGsCr	AT1G03800-I-AP2,AT1G24590-I-AP2,AT1G28360-I-AP2,AT1G50640-D-AP2,AT1G80580-I-AP2,AT5G13910-I-AP2,AT5G18560-I-AP2,AT5G44210-I-AP2,AT5G64750-I-AP2	AT5G32241	CGCCGCCG	-289	-281	3.05176e-05	no	no
M0011_0.90	cGCCGsCr	AT1G03800-I-AP2,AT1G24590-I-AP2,AT1G28360-I-AP2,AT1G50640-D-AP2,AT1G80580-I-AP2,AT5G13910-I-AP2,AT5G18560-I-AP2,AT5G44210-I-AP2,AT5G64750-I-AP2	AT5G32241	CGCCGCCT	-346	-338	7.62939e-05	no	no
M0011_0.90	cGCCGsCr	AT1G03800-I-AP2,AT1G24590-I-AP2,AT1G28360-I-AP2,AT1G50640-D-AP2,AT1G80580-I-AP2,AT5G13910-I-AP2,AT5G18560-I-AP2,AT5G44210-I-AP2,AT5G64750-I-AP2	AT5G32254	CGGCGCCA	-96	-88	7.62939e-05	no	no
M0011_0.90	cGCCGsCr	AT1G03800-I-AP2,AT1G24590-I-AP2,AT1G28360-I-AP2,AT1G50640-D-AP2,AT1G80580-I-AP2,AT5G13910-I-AP2,AT5G18560-I-AP2,AT5G44210-I-AP2,AT5G64750-I-AP2	AT5G32293	CGGCGCCA	-169	-161	7.62939e-05	no	no
M0011_0.90	cGCCGsCr	AT1G03800-I-AP2,AT1G24590-I-AP2,AT1G28360-I-AP2,AT1G50640-D-AP2,AT1G80580-I-AP2,AT5G13910-I-AP2,AT5G18560-I-AP2,AT5G44210-I-AP2,AT5G64750-I-AP2	AT5G32402	CGGCGCCA	-140	-132	7.62939e-05	no	no
M0011_0.90	cGCCGsCr	AT1G03800-I-AP2,AT1G24590-I-AP2,AT1G28360-I-AP2,AT1G50640-D-AP2,AT1G80580-I-AP2,AT5G13910-I-AP2,AT5G18560-I-AP2,AT5G44210-I-AP2,AT5G64750-I-AP2	AT5G32426	CGGCGCCA	-140	-132	7.62939e-05	no	no
M0011_0.90	cGCCGsCr	AT1G03800-I-AP2,AT1G24590-I-AP2,AT1G28360-I-AP2,AT1G50640-D-AP2,AT1G80580-I-AP2,AT5G13910-I-AP2,AT5G18560-I-AP2,AT5G44210-I-AP2,AT5G64750-I-AP2	AT5G32512	CGGCGCCA	-169	-161	7.62939e-05	no	no
M0011_0.90	cGCCGsCr	AT1G03800-I-AP2,AT1G24590-I-AP2,AT1G28360-I-AP2,AT1G50640-D-AP2,AT1G80580-I-AP2,AT5G13910-I-AP2,AT5G18560-I-AP2,AT5G44210-I-AP2,AT5G64750-I-AP2	AT5G32513	CGGCGCCA	-192	-184	7.62939e-05	no	no
M0011_0.90	cGCCGsCr	AT1G03800-I-AP2,AT1G24590-I-AP2,AT1G28360-I-AP2,AT1G50640-D-AP2,AT1G80580-I-AP2,AT5G13910-I-AP2,AT5G18560-I-AP2,AT5G44210-I-AP2,AT5G64750-I-AP2	AT5G32596	CGGCGCCA	-79	-71	7.62939e-05	no	no
M0011_0.90	cGCCGsCr	AT1G03800-I-AP2,AT1G24590-I-AP2,AT1G28360-I-AP2,AT1G50640-D-AP2,AT1G80580-I-AP2,AT5G13910-I-AP2,AT5G18560-I-AP2,AT5G44210-I-AP2,AT5G64750-I-AP2	AT5G32598	CGGCGCCA	-462	-454	7.62939e-05	no	no
M0011_0.90	cGCCGsCr	AT1G03800-I-AP2,AT1G24590-I-AP2,AT1G28360-I-AP2,AT1G50640-D-AP2,AT1G80580-I-AP2,AT5G13910-I-AP2,AT5G18560-I-AP2,AT5G44210-I-AP2,AT5G64750-I-AP2	AT5G32605	CGCCGCCT	-654	-646	7.62939e-05	no	no
M0011_0.90	cGCCGsCr	AT1G03800-I-AP2,AT1G24590-I-AP2,AT1G28360-I-AP2,AT1G50640-D-AP2,AT1G80580-I-AP2,AT5G13910-I-AP2,AT5G18560-I-AP2,AT5G44210-I-AP2,AT5G64750-I-AP2	AT5G32626	CGGCGCCA	-273	-265	7.62939e-05	no	no
M0011_0.90	cGCCGsCr	AT1G03800-I-AP2,AT1G24590-I-AP2,AT1G28360-I-AP2,AT1G50640-D-AP2,AT1G80580-I-AP2,AT5G13910-I-AP2,AT5G18560-I-AP2,AT5G44210-I-AP2,AT5G64750-I-AP2	AT5G32654	CGGCGCCA	-119	-111	7.62939e-05	no	no
M0011_0.90	cGCCGsCr	AT1G03800-I-AP2,AT1G24590-I-AP2,AT1G28360-I-AP2,AT1G50640-D-AP2,AT1G80580-I-AP2,AT5G13910-I-AP2,AT5G18560-I-AP2,AT5G44210-I-AP2,AT5G64750-I-AP2	AT5G32726	CGCCGCCG	-538	-530	3.05176e-05	no	no
M0011_0.90	cGCCGsCr	AT1G03800-I-AP2,AT1G24590-I-AP2,AT1G28360-I-AP2,AT1G50640-D-AP2,AT1G80580-I-AP2,AT5G13910-I-AP2,AT5G18560-I-AP2,AT5G44210-I-AP2,AT5G64750-I-AP2	AT5G32726	CGCCGCCT	-382	-374	7.62939e-05	no	no
M0011_0.90	cGCCGsCr	AT1G03800-I-AP2,AT1G24590-I-AP2,AT1G28360-I-AP2,AT1G50640-D-AP2,AT1G80580-I-AP2,AT5G13910-I-AP2,AT5G18560-I-AP2,AT5G44210-I-AP2,AT5G64750-I-AP2	AT5G32800	CGGCGCCA	-189	-181	7.62939e-05	no	no
M0011_0.90	cGCCGsCr	AT1G03800-I-AP2,AT1G24590-I-AP2,AT1G28360-I-AP2,AT1G50640-D-AP2,AT1G80580-I-AP2,AT5G13910-I-AP2,AT5G18560-I-AP2,AT5G44210-I-AP2,AT5G64750-I-AP2	AT5G33025	CGGCGCCA	-169	-161	7.62939e-05	no	no
M0011_0.90	cGCCGsCr	AT1G03800-I-AP2,AT1G24590-I-AP2,AT1G28360-I-AP2,AT1G50640-D-AP2,AT1G80580-I-AP2,AT5G13910-I-AP2,AT5G18560-I-AP2,AT5G44210-I-AP2,AT5G64750-I-AP2	AT5G33125	CGGCGCCA	-142	-134	7.62939e-05	no	no
M0011_0.90	cGCCGsCr	AT1G03800-I-AP2,AT1G24590-I-AP2,AT1G28360-I-AP2,AT1G50640-D-AP2,AT1G80580-I-AP2,AT5G13910-I-AP2,AT5G18560-I-AP2,AT5G44210-I-AP2,AT5G64750-I-AP2	AT5G33232	CGCCGCCG	-368	-360	3.05176e-05	no	no
M0011_0.90	cGCCGsCr	AT1G03800-I-AP2,AT1G24590-I-AP2,AT1G28360-I-AP2,AT1G50640-D-AP2,AT1G80580-I-AP2,AT5G13910-I-AP2,AT5G18560-I-AP2,AT5G44210-I-AP2,AT5G64750-I-AP2	AT5G33232	GGCCGCCG	-371	-363	0.00012207	no	no
M0011_0.90	cGCCGsCr	AT1G03800-I-AP2,AT1G24590-I-AP2,AT1G28360-I-AP2,AT1G50640-D-AP2,AT1G80580-I-AP2,AT5G13910-I-AP2,AT5G18560-I-AP2,AT5G44210-I-AP2,AT5G64750-I-AP2	AT5G33306	CGGCGCCA	-181	-173	7.62939e-05	no	no
M0011_0.90	cGCCGsCr	AT1G03800-I-AP2,AT1G24590-I-AP2,AT1G28360-I-AP2,AT1G50640-D-AP2,AT1G80580-I-AP2,AT5G13910-I-AP2,AT5G18560-I-AP2,AT5G44210-I-AP2,AT5G64750-I-AP2	AT5G33381	CGGCGCCA	-147	-139	7.62939e-05	no	no
M0011_0.90	cGCCGsCr	AT1G03800-I-AP2,AT1G24590-I-AP2,AT1G28360-I-AP2,AT1G50640-D-AP2,AT1G80580-I-AP2,AT5G13910-I-AP2,AT5G18560-I-AP2,AT5G44210-I-AP2,AT5G64750-I-AP2	AT5G33441	GGCCGCCA	-177	-169	0.000106812	no	no
M0011_0.90	cGCCGsCr	AT1G03800-I-AP2,AT1G24590-I-AP2,AT1G28360-I-AP2,AT1G50640-D-AP2,AT1G80580-I-AP2,AT5G13910-I-AP2,AT5G18560-I-AP2,AT5G44210-I-AP2,AT5G64750-I-AP2	AT5G33990	CGGCGCCA	-230	-222	7.62939e-05	no	no
M0011_0.90	cGCCGsCr	AT1G03800-I-AP2,AT1G24590-I-AP2,AT1G28360-I-AP2,AT1G50640-D-AP2,AT1G80580-I-AP2,AT5G13910-I-AP2,AT5G18560-I-AP2,AT5G44210-I-AP2,AT5G64750-I-AP2	AT5G34266	CGCCGCCG	-991	-983	3.05176e-05	no	no
M0011_0.90	cGCCGsCr	AT1G03800-I-AP2,AT1G24590-I-AP2,AT1G28360-I-AP2,AT1G50640-D-AP2,AT1G80580-I-AP2,AT5G13910-I-AP2,AT5G18560-I-AP2,AT5G44210-I-AP2,AT5G64750-I-AP2	AT5G34412	CGCCGCCG	-758	-750	3.05176e-05	no	no
M0011_0.90	cGCCGsCr	AT1G03800-I-AP2,AT1G24590-I-AP2,AT1G28360-I-AP2,AT1G50640-D-AP2,AT1G80580-I-AP2,AT5G13910-I-AP2,AT5G18560-I-AP2,AT5G44210-I-AP2,AT5G64750-I-AP2	AT5G34825	GGCCGCCG	-140	-132	0.00012207	no	no
M0011_0.90	cGCCGsCr	AT1G03800-I-AP2,AT1G24590-I-AP2,AT1G28360-I-AP2,AT1G50640-D-AP2,AT1G80580-I-AP2,AT5G13910-I-AP2,AT5G18560-I-AP2,AT5G44210-I-AP2,AT5G64750-I-AP2	AT5G34830	GGCCGCCG	-35	-27	0.00012207	no	no
M0011_0.90	cGCCGsCr	AT1G03800-I-AP2,AT1G24590-I-AP2,AT1G28360-I-AP2,AT1G50640-D-AP2,AT1G80580-I-AP2,AT5G13910-I-AP2,AT5G18560-I-AP2,AT5G44210-I-AP2,AT5G64750-I-AP2	AT5G34832	CGCCGCCA	-123	-115	1.52588e-05	no	no
M0011_0.90	cGCCGsCr	AT1G03800-I-AP2,AT1G24590-I-AP2,AT1G28360-I-AP2,AT1G50640-D-AP2,AT1G80580-I-AP2,AT5G13910-I-AP2,AT5G18560-I-AP2,AT5G44210-I-AP2,AT5G64750-I-AP2	AT5G34842	CGGCGCCA	-174	-166	7.62939e-05	no	no
M0011_0.90	cGCCGsCr	AT1G03800-I-AP2,AT1G24590-I-AP2,AT1G28360-I-AP2,AT1G50640-D-AP2,AT1G80580-I-AP2,AT5G13910-I-AP2,AT5G18560-I-AP2,AT5G44210-I-AP2,AT5G64750-I-AP2	AT5G34846	CGGCGCCA	-148	-140	7.62939e-05	no	no
M0011_0.90	cGCCGsCr	AT1G03800-I-AP2,AT1G24590-I-AP2,AT1G28360-I-AP2,AT1G50640-D-AP2,AT1G80580-I-AP2,AT5G13910-I-AP2,AT5G18560-I-AP2,AT5G44210-I-AP2,AT5G64750-I-AP2	AT5G34862	CGGCGCCA	-123	-115	7.62939e-05	no	no
M0011_0.90	cGCCGsCr	AT1G03800-I-AP2,AT1G24590-I-AP2,AT1G28360-I-AP2,AT1G50640-D-AP2,AT1G80580-I-AP2,AT5G13910-I-AP2,AT5G18560-I-AP2,AT5G44210-I-AP2,AT5G64750-I-AP2	AT5G34863	CGGCGCCA	-737	-729	7.62939e-05	no	no
M0011_0.90	cGCCGsCr	AT1G03800-I-AP2,AT1G24590-I-AP2,AT1G28360-I-AP2,AT1G50640-D-AP2,AT1G80580-I-AP2,AT5G13910-I-AP2,AT5G18560-I-AP2,AT5G44210-I-AP2,AT5G64750-I-AP2	AT5G34868	CGCCGCCT	-971	-963	7.62939e-05	no	no
M0011_0.90	cGCCGsCr	AT1G03800-I-AP2,AT1G24590-I-AP2,AT1G28360-I-AP2,AT1G50640-D-AP2,AT1G80580-I-AP2,AT5G13910-I-AP2,AT5G18560-I-AP2,AT5G44210-I-AP2,AT5G64750-I-AP2	AT5G34900	CGCCGGCG	-320	-312	4.57764e-05	no	no
M0011_0.90	cGCCGsCr	AT1G03800-I-AP2,AT1G24590-I-AP2,AT1G28360-I-AP2,AT1G50640-D-AP2,AT1G80580-I-AP2,AT5G13910-I-AP2,AT5G18560-I-AP2,AT5G44210-I-AP2,AT5G64750-I-AP2	AT5G34900	CGCCGGCG	-320	-312	4.57764e-05	no	no
M0011_0.90	cGCCGsCr	AT1G03800-I-AP2,AT1G24590-I-AP2,AT1G28360-I-AP2,AT1G50640-D-AP2,AT1G80580-I-AP2,AT5G13910-I-AP2,AT5G18560-I-AP2,AT5G44210-I-AP2,AT5G64750-I-AP2	AT5G34985	CGGCGCCA	-169	-161	7.62939e-05	no	no
M0011_0.90	cGCCGsCr	AT1G03800-I-AP2,AT1G24590-I-AP2,AT1G28360-I-AP2,AT1G50640-D-AP2,AT1G80580-I-AP2,AT5G13910-I-AP2,AT5G18560-I-AP2,AT5G44210-I-AP2,AT5G64750-I-AP2	AT5G35057	CGGCGCCA	-142	-134	7.62939e-05	no	no
M0011_0.90	cGCCGsCr	AT1G03800-I-AP2,AT1G24590-I-AP2,AT1G28360-I-AP2,AT1G50640-D-AP2,AT1G80580-I-AP2,AT5G13910-I-AP2,AT5G18560-I-AP2,AT5G44210-I-AP2,AT5G64750-I-AP2	AT5G35200	GGCCGCCG	-61	-53	0.00012207	no	no
M0011_0.90	cGCCGsCr	AT1G03800-I-AP2,AT1G24590-I-AP2,AT1G28360-I-AP2,AT1G50640-D-AP2,AT1G80580-I-AP2,AT5G13910-I-AP2,AT5G18560-I-AP2,AT5G44210-I-AP2,AT5G64750-I-AP2	AT5G35334	CGGCGCCA	-215	-207	7.62939e-05	no	no
M0011_0.90	cGCCGsCr	AT1G03800-I-AP2,AT1G24590-I-AP2,AT1G28360-I-AP2,AT1G50640-D-AP2,AT1G80580-I-AP2,AT5G13910-I-AP2,AT5G18560-I-AP2,AT5G44210-I-AP2,AT5G64750-I-AP2	AT5G35410	CGCCGGCA	-553	-545	3.05176e-05	no	no
M0011_0.90	cGCCGsCr	AT1G03800-I-AP2,AT1G24590-I-AP2,AT1G28360-I-AP2,AT1G50640-D-AP2,AT1G80580-I-AP2,AT5G13910-I-AP2,AT5G18560-I-AP2,AT5G44210-I-AP2,AT5G64750-I-AP2	AT5G35535	CGCCGGCA	-143	-135	3.05176e-05	no	no
M0011_0.90	cGCCGsCr	AT1G03800-I-AP2,AT1G24590-I-AP2,AT1G28360-I-AP2,AT1G50640-D-AP2,AT1G80580-I-AP2,AT5G13910-I-AP2,AT5G18560-I-AP2,AT5G44210-I-AP2,AT5G64750-I-AP2	AT5G35602	CGGCGCCA	-72	-64	7.62939e-05	no	no
M0011_0.90	cGCCGsCr	AT1G03800-I-AP2,AT1G24590-I-AP2,AT1G28360-I-AP2,AT1G50640-D-AP2,AT1G80580-I-AP2,AT5G13910-I-AP2,AT5G18560-I-AP2,AT5G44210-I-AP2,AT5G64750-I-AP2	AT5G35620	CGCCGCCT	-691	-683	7.62939e-05	no	no
M0011_0.90	cGCCGsCr	AT1G03800-I-AP2,AT1G24590-I-AP2,AT1G28360-I-AP2,AT1G50640-D-AP2,AT1G80580-I-AP2,AT5G13910-I-AP2,AT5G18560-I-AP2,AT5G44210-I-AP2,AT5G64750-I-AP2	AT5G35753	CGCCGGCA	-120	-112	3.05176e-05	no	no
M0011_0.90	cGCCGsCr	AT1G03800-I-AP2,AT1G24590-I-AP2,AT1G28360-I-AP2,AT1G50640-D-AP2,AT1G80580-I-AP2,AT5G13910-I-AP2,AT5G18560-I-AP2,AT5G44210-I-AP2,AT5G64750-I-AP2	AT5G35794	CGGCGCCG	-8	0	9.15527e-05	no	no
M0011_0.90	cGCCGsCr	AT1G03800-I-AP2,AT1G24590-I-AP2,AT1G28360-I-AP2,AT1G50640-D-AP2,AT1G80580-I-AP2,AT5G13910-I-AP2,AT5G18560-I-AP2,AT5G44210-I-AP2,AT5G64750-I-AP2	AT5G35794	CGGCGCCG	-8	0	9.15527e-05	no	no
M0011_0.90	cGCCGsCr	AT1G03800-I-AP2,AT1G24590-I-AP2,AT1G28360-I-AP2,AT1G50640-D-AP2,AT1G80580-I-AP2,AT5G13910-I-AP2,AT5G18560-I-AP2,AT5G44210-I-AP2,AT5G64750-I-AP2	AT5G36655	CGCCGCCG	-525	-517	3.05176e-05	no	no
M0011_0.90	cGCCGsCr	AT1G03800-I-AP2,AT1G24590-I-AP2,AT1G28360-I-AP2,AT1G50640-D-AP2,AT1G80580-I-AP2,AT5G13910-I-AP2,AT5G18560-I-AP2,AT5G44210-I-AP2,AT5G64750-I-AP2	AT5G36655	CGCCGCCT	-522	-514	7.62939e-05	no	no
M0011_0.90	cGCCGsCr	AT1G03800-I-AP2,AT1G24590-I-AP2,AT1G28360-I-AP2,AT1G50640-D-AP2,AT1G80580-I-AP2,AT5G13910-I-AP2,AT5G18560-I-AP2,AT5G44210-I-AP2,AT5G64750-I-AP2	AT5G36655	CGCCGCCT	-489	-481	7.62939e-05	no	no
M0011_0.90	cGCCGsCr	AT1G03800-I-AP2,AT1G24590-I-AP2,AT1G28360-I-AP2,AT1G50640-D-AP2,AT1G80580-I-AP2,AT5G13910-I-AP2,AT5G18560-I-AP2,AT5G44210-I-AP2,AT5G64750-I-AP2	AT5G37050	CGCCGCCA	-905	-897	1.52588e-05	no	no
M0011_0.90	cGCCGsCr	AT1G03800-I-AP2,AT1G24590-I-AP2,AT1G28360-I-AP2,AT1G50640-D-AP2,AT1G80580-I-AP2,AT5G13910-I-AP2,AT5G18560-I-AP2,AT5G44210-I-AP2,AT5G64750-I-AP2	AT5G37050	CGCCGGCA	-992	-984	3.05176e-05	no	no
M0011_0.90	cGCCGsCr	AT1G03800-I-AP2,AT1G24590-I-AP2,AT1G28360-I-AP2,AT1G50640-D-AP2,AT1G80580-I-AP2,AT5G13910-I-AP2,AT5G18560-I-AP2,AT5G44210-I-AP2,AT5G64750-I-AP2	AT5G37383	CGCCGCCG	-472	-464	3.05176e-05	no	no
M0011_0.90	cGCCGsCr	AT1G03800-I-AP2,AT1G24590-I-AP2,AT1G28360-I-AP2,AT1G50640-D-AP2,AT1G80580-I-AP2,AT5G13910-I-AP2,AT5G18560-I-AP2,AT5G44210-I-AP2,AT5G64750-I-AP2	AT5G37383	GGCCGCCG	-475	-467	0.00012207	no	no
M0011_0.90	cGCCGsCr	AT1G03800-I-AP2,AT1G24590-I-AP2,AT1G28360-I-AP2,AT1G50640-D-AP2,AT1G80580-I-AP2,AT5G13910-I-AP2,AT5G18560-I-AP2,AT5G44210-I-AP2,AT5G64750-I-AP2	AT5G37385	CGCCGCCG	-217	-209	3.05176e-05	no	no
M0011_0.90	cGCCGsCr	AT1G03800-I-AP2,AT1G24590-I-AP2,AT1G28360-I-AP2,AT1G50640-D-AP2,AT1G80580-I-AP2,AT5G13910-I-AP2,AT5G18560-I-AP2,AT5G44210-I-AP2,AT5G64750-I-AP2	AT5G37385	CGCCGCCG	-214	-206	3.05176e-05	no	no
M0011_0.90	cGCCGsCr	AT1G03800-I-AP2,AT1G24590-I-AP2,AT1G28360-I-AP2,AT1G50640-D-AP2,AT1G80580-I-AP2,AT5G13910-I-AP2,AT5G18560-I-AP2,AT5G44210-I-AP2,AT5G64750-I-AP2	AT5G37400	CGCCGCCG	-581	-573	3.05176e-05	no	no
M0011_0.90	cGCCGsCr	AT1G03800-I-AP2,AT1G24590-I-AP2,AT1G28360-I-AP2,AT1G50640-D-AP2,AT1G80580-I-AP2,AT5G13910-I-AP2,AT5G18560-I-AP2,AT5G44210-I-AP2,AT5G64750-I-AP2	AT5G37400	CGCCGCCG	-677	-669	3.05176e-05	no	no
M0011_0.90	cGCCGsCr	AT1G03800-I-AP2,AT1G24590-I-AP2,AT1G28360-I-AP2,AT1G50640-D-AP2,AT1G80580-I-AP2,AT5G13910-I-AP2,AT5G18560-I-AP2,AT5G44210-I-AP2,AT5G64750-I-AP2	AT5G37850	CGCCGCCG	-149	-141	3.05176e-05	no	no
M0011_0.90	cGCCGsCr	AT1G03800-I-AP2,AT1G24590-I-AP2,AT1G28360-I-AP2,AT1G50640-D-AP2,AT1G80580-I-AP2,AT5G13910-I-AP2,AT5G18560-I-AP2,AT5G44210-I-AP2,AT5G64750-I-AP2	AT5G38197	CGGCGCCG	-900	-892	9.15527e-05	no	no
M0011_0.90	cGCCGsCr	AT1G03800-I-AP2,AT1G24590-I-AP2,AT1G28360-I-AP2,AT1G50640-D-AP2,AT1G80580-I-AP2,AT5G13910-I-AP2,AT5G18560-I-AP2,AT5G44210-I-AP2,AT5G64750-I-AP2	AT5G38197	CGGCGCCG	-900	-892	9.15527e-05	no	no
M0011_0.90	cGCCGsCr	AT1G03800-I-AP2,AT1G24590-I-AP2,AT1G28360-I-AP2,AT1G50640-D-AP2,AT1G80580-I-AP2,AT5G13910-I-AP2,AT5G18560-I-AP2,AT5G44210-I-AP2,AT5G64750-I-AP2	AT5G38365	CGCCGCCG	-44	-36	3.05176e-05	no	no
M0011_0.90	cGCCGsCr	AT1G03800-I-AP2,AT1G24590-I-AP2,AT1G28360-I-AP2,AT1G50640-D-AP2,AT1G80580-I-AP2,AT5G13910-I-AP2,AT5G18560-I-AP2,AT5G44210-I-AP2,AT5G64750-I-AP2	AT5G38365	CGCCGGCA	-23	-15	3.05176e-05	no	no
M0011_0.90	cGCCGsCr	AT1G03800-I-AP2,AT1G24590-I-AP2,AT1G28360-I-AP2,AT1G50640-D-AP2,AT1G80580-I-AP2,AT5G13910-I-AP2,AT5G18560-I-AP2,AT5G44210-I-AP2,AT5G64750-I-AP2	AT5G38370	CGGCGCCA	-284	-276	7.62939e-05	no	no
M0011_0.90	cGCCGsCr	AT1G03800-I-AP2,AT1G24590-I-AP2,AT1G28360-I-AP2,AT1G50640-D-AP2,AT1G80580-I-AP2,AT5G13910-I-AP2,AT5G18560-I-AP2,AT5G44210-I-AP2,AT5G64750-I-AP2	AT5G38370	CGGCGCCG	-363	-355	9.15527e-05	no	no
M0011_0.90	cGCCGsCr	AT1G03800-I-AP2,AT1G24590-I-AP2,AT1G28360-I-AP2,AT1G50640-D-AP2,AT1G80580-I-AP2,AT5G13910-I-AP2,AT5G18560-I-AP2,AT5G44210-I-AP2,AT5G64750-I-AP2	AT5G38370	CGGCGCCG	-363	-355	9.15527e-05	no	no
M0011_0.90	cGCCGsCr	AT1G03800-I-AP2,AT1G24590-I-AP2,AT1G28360-I-AP2,AT1G50640-D-AP2,AT1G80580-I-AP2,AT5G13910-I-AP2,AT5G18560-I-AP2,AT5G44210-I-AP2,AT5G64750-I-AP2	AT5G38670	GGCCGCCA	-212	-204	0.000106812	no	no
M0011_0.90	cGCCGsCr	AT1G03800-I-AP2,AT1G24590-I-AP2,AT1G28360-I-AP2,AT1G50640-D-AP2,AT1G80580-I-AP2,AT5G13910-I-AP2,AT5G18560-I-AP2,AT5G44210-I-AP2,AT5G64750-I-AP2	AT5G39010	CGCCGCCT	-139	-131	7.62939e-05	no	no
M0011_0.90	cGCCGsCr	AT1G03800-I-AP2,AT1G24590-I-AP2,AT1G28360-I-AP2,AT1G50640-D-AP2,AT1G80580-I-AP2,AT5G13910-I-AP2,AT5G18560-I-AP2,AT5G44210-I-AP2,AT5G64750-I-AP2	AT5G39995	CGGCGCCG	-624	-616	9.15527e-05	no	no
M0011_0.90	cGCCGsCr	AT1G03800-I-AP2,AT1G24590-I-AP2,AT1G28360-I-AP2,AT1G50640-D-AP2,AT1G80580-I-AP2,AT5G13910-I-AP2,AT5G18560-I-AP2,AT5G44210-I-AP2,AT5G64750-I-AP2	AT5G39995	CGGCGCCG	-624	-616	9.15527e-05	no	no
M0011_0.90	cGCCGsCr	AT1G03800-I-AP2,AT1G24590-I-AP2,AT1G28360-I-AP2,AT1G50640-D-AP2,AT1G80580-I-AP2,AT5G13910-I-AP2,AT5G18560-I-AP2,AT5G44210-I-AP2,AT5G64750-I-AP2	AT5G40240	CGCCGGCA	-300	-292	3.05176e-05	no	no
M0011_0.90	cGCCGsCr	AT1G03800-I-AP2,AT1G24590-I-AP2,AT1G28360-I-AP2,AT1G50640-D-AP2,AT1G80580-I-AP2,AT5G13910-I-AP2,AT5G18560-I-AP2,AT5G44210-I-AP2,AT5G64750-I-AP2	AT5G40250	CGCCGGCA	-661	-653	3.05176e-05	no	no
M0011_0.90	cGCCGsCr	AT1G03800-I-AP2,AT1G24590-I-AP2,AT1G28360-I-AP2,AT1G50640-D-AP2,AT1G80580-I-AP2,AT5G13910-I-AP2,AT5G18560-I-AP2,AT5G44210-I-AP2,AT5G64750-I-AP2	AT5G40670	CGCCGCCA	-558	-550	1.52588e-05	no	no
M0011_0.90	cGCCGsCr	AT1G03800-I-AP2,AT1G24590-I-AP2,AT1G28360-I-AP2,AT1G50640-D-AP2,AT1G80580-I-AP2,AT5G13910-I-AP2,AT5G18560-I-AP2,AT5G44210-I-AP2,AT5G64750-I-AP2	AT5G41265	CGCCGCCG	-127	-119	3.05176e-05	no	no
M0011_0.90	cGCCGsCr	AT1G03800-I-AP2,AT1G24590-I-AP2,AT1G28360-I-AP2,AT1G50640-D-AP2,AT1G80580-I-AP2,AT5G13910-I-AP2,AT5G18560-I-AP2,AT5G44210-I-AP2,AT5G64750-I-AP2	AT5G41710	CGCCGCCG	-186	-178	3.05176e-05	no	no
M0011_0.90	cGCCGsCr	AT1G03800-I-AP2,AT1G24590-I-AP2,AT1G28360-I-AP2,AT1G50640-D-AP2,AT1G80580-I-AP2,AT5G13910-I-AP2,AT5G18560-I-AP2,AT5G44210-I-AP2,AT5G64750-I-AP2	AT5G41990	GGCCGCCA	-53	-45	0.000106812	no	no
M0011_0.90	cGCCGsCr	AT1G03800-I-AP2,AT1G24590-I-AP2,AT1G28360-I-AP2,AT1G50640-D-AP2,AT1G80580-I-AP2,AT5G13910-I-AP2,AT5G18560-I-AP2,AT5G44210-I-AP2,AT5G64750-I-AP2	AT5G41992	GGCCGCCA	-53	-45	0.000106812	no	no
M0011_0.90	cGCCGsCr	AT1G03800-I-AP2,AT1G24590-I-AP2,AT1G28360-I-AP2,AT1G50640-D-AP2,AT1G80580-I-AP2,AT5G13910-I-AP2,AT5G18560-I-AP2,AT5G44210-I-AP2,AT5G64750-I-AP2	AT5G42405	CGCCGGCG	-439	-431	4.57764e-05	no	no
M0011_0.90	cGCCGsCr	AT1G03800-I-AP2,AT1G24590-I-AP2,AT1G28360-I-AP2,AT1G50640-D-AP2,AT1G80580-I-AP2,AT5G13910-I-AP2,AT5G18560-I-AP2,AT5G44210-I-AP2,AT5G64750-I-AP2	AT5G42405	CGCCGGCG	-439	-431	4.57764e-05	no	no
M0011_0.90	cGCCGsCr	AT1G03800-I-AP2,AT1G24590-I-AP2,AT1G28360-I-AP2,AT1G50640-D-AP2,AT1G80580-I-AP2,AT5G13910-I-AP2,AT5G18560-I-AP2,AT5G44210-I-AP2,AT5G64750-I-AP2	AT5G42635	GGCCGCCA	-861	-853	0.000106812	no	no
M0011_0.90	cGCCGsCr	AT1G03800-I-AP2,AT1G24590-I-AP2,AT1G28360-I-AP2,AT1G50640-D-AP2,AT1G80580-I-AP2,AT5G13910-I-AP2,AT5G18560-I-AP2,AT5G44210-I-AP2,AT5G64750-I-AP2	AT5G42770	CGCCGCCG	-425	-417	3.05176e-05	no	no
M0011_0.90	cGCCGsCr	AT1G03800-I-AP2,AT1G24590-I-AP2,AT1G28360-I-AP2,AT1G50640-D-AP2,AT1G80580-I-AP2,AT5G13910-I-AP2,AT5G18560-I-AP2,AT5G44210-I-AP2,AT5G64750-I-AP2	AT5G42820	CGCCGCCG	-813	-805	3.05176e-05	no	no
M0011_0.90	cGCCGsCr	AT1G03800-I-AP2,AT1G24590-I-AP2,AT1G28360-I-AP2,AT1G50640-D-AP2,AT1G80580-I-AP2,AT5G13910-I-AP2,AT5G18560-I-AP2,AT5G44210-I-AP2,AT5G64750-I-AP2	AT5G43245	CGCCGCCA	-421	-413	1.52588e-05	no	no
M0011_0.90	cGCCGsCr	AT1G03800-I-AP2,AT1G24590-I-AP2,AT1G28360-I-AP2,AT1G50640-D-AP2,AT1G80580-I-AP2,AT5G13910-I-AP2,AT5G18560-I-AP2,AT5G44210-I-AP2,AT5G64750-I-AP2	AT5G43245	CGGCGCCG	-424	-416	9.15527e-05	no	no
M0011_0.90	cGCCGsCr	AT1G03800-I-AP2,AT1G24590-I-AP2,AT1G28360-I-AP2,AT1G50640-D-AP2,AT1G80580-I-AP2,AT5G13910-I-AP2,AT5G18560-I-AP2,AT5G44210-I-AP2,AT5G64750-I-AP2	AT5G43245	CGGCGCCG	-424	-416	9.15527e-05	no	no
M0011_0.90	cGCCGsCr	AT1G03800-I-AP2,AT1G24590-I-AP2,AT1G28360-I-AP2,AT1G50640-D-AP2,AT1G80580-I-AP2,AT5G13910-I-AP2,AT5G18560-I-AP2,AT5G44210-I-AP2,AT5G64750-I-AP2	AT5G44230	CGCCGGCA	-8	0	3.05176e-05	no	no
M0011_0.90	cGCCGsCr	AT1G03800-I-AP2,AT1G24590-I-AP2,AT1G28360-I-AP2,AT1G50640-D-AP2,AT1G80580-I-AP2,AT5G13910-I-AP2,AT5G18560-I-AP2,AT5G44210-I-AP2,AT5G64750-I-AP2	AT5G44330	CGCCGCCG	-759	-751	3.05176e-05	no	no
M0011_0.90	cGCCGsCr	AT1G03800-I-AP2,AT1G24590-I-AP2,AT1G28360-I-AP2,AT1G50640-D-AP2,AT1G80580-I-AP2,AT5G13910-I-AP2,AT5G18560-I-AP2,AT5G44210-I-AP2,AT5G64750-I-AP2	AT5G44416	CGCCGCCG	-473	-465	3.05176e-05	no	no
M0011_0.90	cGCCGsCr	AT1G03800-I-AP2,AT1G24590-I-AP2,AT1G28360-I-AP2,AT1G50640-D-AP2,AT1G80580-I-AP2,AT5G13910-I-AP2,AT5G18560-I-AP2,AT5G44210-I-AP2,AT5G64750-I-AP2	AT5G44416	GGCCGCCG	-476	-468	0.00012207	no	no
M0011_0.90	cGCCGsCr	AT1G03800-I-AP2,AT1G24590-I-AP2,AT1G28360-I-AP2,AT1G50640-D-AP2,AT1G80580-I-AP2,AT5G13910-I-AP2,AT5G18560-I-AP2,AT5G44210-I-AP2,AT5G64750-I-AP2	AT5G44495	CGCCGGCA	-791	-783	3.05176e-05	no	no
M0011_0.90	cGCCGsCr	AT1G03800-I-AP2,AT1G24590-I-AP2,AT1G28360-I-AP2,AT1G50640-D-AP2,AT1G80580-I-AP2,AT5G13910-I-AP2,AT5G18560-I-AP2,AT5G44210-I-AP2,AT5G64750-I-AP2	AT5G44540	CGCCGCCG	-677	-669	3.05176e-05	no	no
M0011_0.90	cGCCGsCr	AT1G03800-I-AP2,AT1G24590-I-AP2,AT1G28360-I-AP2,AT1G50640-D-AP2,AT1G80580-I-AP2,AT5G13910-I-AP2,AT5G18560-I-AP2,AT5G44210-I-AP2,AT5G64750-I-AP2	AT5G44540	CGCCGGCG	-559	-551	4.57764e-05	no	no
M0011_0.90	cGCCGsCr	AT1G03800-I-AP2,AT1G24590-I-AP2,AT1G28360-I-AP2,AT1G50640-D-AP2,AT1G80580-I-AP2,AT5G13910-I-AP2,AT5G18560-I-AP2,AT5G44210-I-AP2,AT5G64750-I-AP2	AT5G44540	CGCCGGCG	-559	-551	4.57764e-05	no	no
M0011_0.90	cGCCGsCr	AT1G03800-I-AP2,AT1G24590-I-AP2,AT1G28360-I-AP2,AT1G50640-D-AP2,AT1G80580-I-AP2,AT5G13910-I-AP2,AT5G18560-I-AP2,AT5G44210-I-AP2,AT5G64750-I-AP2	AT5G44540	CGGCGCCG	-586	-578	9.15527e-05	no	no
M0011_0.90	cGCCGsCr	AT1G03800-I-AP2,AT1G24590-I-AP2,AT1G28360-I-AP2,AT1G50640-D-AP2,AT1G80580-I-AP2,AT5G13910-I-AP2,AT5G18560-I-AP2,AT5G44210-I-AP2,AT5G64750-I-AP2	AT5G44540	CGGCGCCG	-586	-578	9.15527e-05	no	no
M0011_0.90	cGCCGsCr	AT1G03800-I-AP2,AT1G24590-I-AP2,AT1G28360-I-AP2,AT1G50640-D-AP2,AT1G80580-I-AP2,AT5G13910-I-AP2,AT5G18560-I-AP2,AT5G44210-I-AP2,AT5G64750-I-AP2	AT5G44705	CGCCGCCA	-762	-754	1.52588e-05	no	no
M0011_0.90	cGCCGsCr	AT1G03800-I-AP2,AT1G24590-I-AP2,AT1G28360-I-AP2,AT1G50640-D-AP2,AT1G80580-I-AP2,AT5G13910-I-AP2,AT5G18560-I-AP2,AT5G44210-I-AP2,AT5G64750-I-AP2	AT5G44800	CGCCGCCA	-515	-507	1.52588e-05	no	no
M0011_0.90	cGCCGsCr	AT1G03800-I-AP2,AT1G24590-I-AP2,AT1G28360-I-AP2,AT1G50640-D-AP2,AT1G80580-I-AP2,AT5G13910-I-AP2,AT5G18560-I-AP2,AT5G44210-I-AP2,AT5G64750-I-AP2	AT5G45050	GGCCGCCA	-241	-233	0.000106812	no	no
M0011_0.90	cGCCGsCr	AT1G03800-I-AP2,AT1G24590-I-AP2,AT1G28360-I-AP2,AT1G50640-D-AP2,AT1G80580-I-AP2,AT5G13910-I-AP2,AT5G18560-I-AP2,AT5G44210-I-AP2,AT5G64750-I-AP2	AT5G45116	CGGCGCCA	-692	-684	7.62939e-05	no	no
M0011_0.90	cGCCGsCr	AT1G03800-I-AP2,AT1G24590-I-AP2,AT1G28360-I-AP2,AT1G50640-D-AP2,AT1G80580-I-AP2,AT5G13910-I-AP2,AT5G18560-I-AP2,AT5G44210-I-AP2,AT5G64750-I-AP2	AT5G45150	CGCCGCCA	-787	-779	1.52588e-05	no	no
M0011_0.90	cGCCGsCr	AT1G03800-I-AP2,AT1G24590-I-AP2,AT1G28360-I-AP2,AT1G50640-D-AP2,AT1G80580-I-AP2,AT5G13910-I-AP2,AT5G18560-I-AP2,AT5G44210-I-AP2,AT5G64750-I-AP2	AT5G45472	GGCCGCCA	-550	-542	0.000106812	no	no
M0011_0.90	cGCCGsCr	AT1G03800-I-AP2,AT1G24590-I-AP2,AT1G28360-I-AP2,AT1G50640-D-AP2,AT1G80580-I-AP2,AT5G13910-I-AP2,AT5G18560-I-AP2,AT5G44210-I-AP2,AT5G64750-I-AP2	AT5G45490	CGCCGCCG	-316	-308	3.05176e-05	no	no
M0011_0.90	cGCCGsCr	AT1G03800-I-AP2,AT1G24590-I-AP2,AT1G28360-I-AP2,AT1G50640-D-AP2,AT1G80580-I-AP2,AT5G13910-I-AP2,AT5G18560-I-AP2,AT5G44210-I-AP2,AT5G64750-I-AP2	AT5G45570	CGCCGCCG	-593	-585	3.05176e-05	no	no
M0011_0.90	cGCCGsCr	AT1G03800-I-AP2,AT1G24590-I-AP2,AT1G28360-I-AP2,AT1G50640-D-AP2,AT1G80580-I-AP2,AT5G13910-I-AP2,AT5G18560-I-AP2,AT5G44210-I-AP2,AT5G64750-I-AP2	AT5G45570	CGCCGGCG	-398	-390	4.57764e-05	no	no
M0011_0.90	cGCCGsCr	AT1G03800-I-AP2,AT1G24590-I-AP2,AT1G28360-I-AP2,AT1G50640-D-AP2,AT1G80580-I-AP2,AT5G13910-I-AP2,AT5G18560-I-AP2,AT5G44210-I-AP2,AT5G64750-I-AP2	AT5G45570	CGCCGGCG	-398	-390	4.57764e-05	no	no
M0011_0.90	cGCCGsCr	AT1G03800-I-AP2,AT1G24590-I-AP2,AT1G28360-I-AP2,AT1G50640-D-AP2,AT1G80580-I-AP2,AT5G13910-I-AP2,AT5G18560-I-AP2,AT5G44210-I-AP2,AT5G64750-I-AP2	AT5G47080	CGCCGCCG	-680	-672	3.05176e-05	no	no
M0011_0.90	cGCCGsCr	AT1G03800-I-AP2,AT1G24590-I-AP2,AT1G28360-I-AP2,AT1G50640-D-AP2,AT1G80580-I-AP2,AT5G13910-I-AP2,AT5G18560-I-AP2,AT5G44210-I-AP2,AT5G64750-I-AP2	AT5G47090	CGCCGCCG	-999	-991	3.05176e-05	no	no
M0011_0.90	cGCCGsCr	AT1G03800-I-AP2,AT1G24590-I-AP2,AT1G28360-I-AP2,AT1G50640-D-AP2,AT1G80580-I-AP2,AT5G13910-I-AP2,AT5G18560-I-AP2,AT5G44210-I-AP2,AT5G64750-I-AP2	AT5G47300	CGCCGGCA	-774	-766	3.05176e-05	no	no
M0011_0.90	cGCCGsCr	AT1G03800-I-AP2,AT1G24590-I-AP2,AT1G28360-I-AP2,AT1G50640-D-AP2,AT1G80580-I-AP2,AT5G13910-I-AP2,AT5G18560-I-AP2,AT5G44210-I-AP2,AT5G64750-I-AP2	AT5G47690	CGCCGCCA	-257	-249	1.52588e-05	no	no
M0011_0.90	cGCCGsCr	AT1G03800-I-AP2,AT1G24590-I-AP2,AT1G28360-I-AP2,AT1G50640-D-AP2,AT1G80580-I-AP2,AT5G13910-I-AP2,AT5G18560-I-AP2,AT5G44210-I-AP2,AT5G64750-I-AP2	AT5G47690	CGCCGCCG	-260	-252	3.05176e-05	no	no
M0011_0.90	cGCCGsCr	AT1G03800-I-AP2,AT1G24590-I-AP2,AT1G28360-I-AP2,AT1G50640-D-AP2,AT1G80580-I-AP2,AT5G13910-I-AP2,AT5G18560-I-AP2,AT5G44210-I-AP2,AT5G64750-I-AP2	AT5G47815	CGCCGCCT	-868	-860	7.62939e-05	no	no
M0011_0.90	cGCCGsCr	AT1G03800-I-AP2,AT1G24590-I-AP2,AT1G28360-I-AP2,AT1G50640-D-AP2,AT1G80580-I-AP2,AT5G13910-I-AP2,AT5G18560-I-AP2,AT5G44210-I-AP2,AT5G64750-I-AP2	AT5G47815	CGCCGCCT	-572	-564	7.62939e-05	no	no
M0011_0.90	cGCCGsCr	AT1G03800-I-AP2,AT1G24590-I-AP2,AT1G28360-I-AP2,AT1G50640-D-AP2,AT1G80580-I-AP2,AT5G13910-I-AP2,AT5G18560-I-AP2,AT5G44210-I-AP2,AT5G64750-I-AP2	AT5G47815	GGCCGCCG	-638	-630	0.00012207	no	no
M0011_0.90	cGCCGsCr	AT1G03800-I-AP2,AT1G24590-I-AP2,AT1G28360-I-AP2,AT1G50640-D-AP2,AT1G80580-I-AP2,AT5G13910-I-AP2,AT5G18560-I-AP2,AT5G44210-I-AP2,AT5G64750-I-AP2	AT5G47850	CGCCGGCG	-623	-615	4.57764e-05	no	no
M0011_0.90	cGCCGsCr	AT1G03800-I-AP2,AT1G24590-I-AP2,AT1G28360-I-AP2,AT1G50640-D-AP2,AT1G80580-I-AP2,AT5G13910-I-AP2,AT5G18560-I-AP2,AT5G44210-I-AP2,AT5G64750-I-AP2	AT5G47850	CGCCGGCG	-623	-615	4.57764e-05	no	no
M0011_0.90	cGCCGsCr	AT1G03800-I-AP2,AT1G24590-I-AP2,AT1G28360-I-AP2,AT1G50640-D-AP2,AT1G80580-I-AP2,AT5G13910-I-AP2,AT5G18560-I-AP2,AT5G44210-I-AP2,AT5G64750-I-AP2	AT5G48920	CGCCGCCG	-602	-594	3.05176e-05	no	no
M0011_0.90	cGCCGsCr	AT1G03800-I-AP2,AT1G24590-I-AP2,AT1G28360-I-AP2,AT1G50640-D-AP2,AT1G80580-I-AP2,AT5G13910-I-AP2,AT5G18560-I-AP2,AT5G44210-I-AP2,AT5G64750-I-AP2	AT5G48920	CGCCGGCG	-475	-467	4.57764e-05	no	no
M0011_0.90	cGCCGsCr	AT1G03800-I-AP2,AT1G24590-I-AP2,AT1G28360-I-AP2,AT1G50640-D-AP2,AT1G80580-I-AP2,AT5G13910-I-AP2,AT5G18560-I-AP2,AT5G44210-I-AP2,AT5G64750-I-AP2	AT5G48920	CGCCGGCG	-475	-467	4.57764e-05	no	no
M0011_0.90	cGCCGsCr	AT1G03800-I-AP2,AT1G24590-I-AP2,AT1G28360-I-AP2,AT1G50640-D-AP2,AT1G80580-I-AP2,AT5G13910-I-AP2,AT5G18560-I-AP2,AT5G44210-I-AP2,AT5G64750-I-AP2	AT5G49360	CGCCGCCA	-802	-794	1.52588e-05	no	no
M0011_0.90	cGCCGsCr	AT1G03800-I-AP2,AT1G24590-I-AP2,AT1G28360-I-AP2,AT1G50640-D-AP2,AT1G80580-I-AP2,AT5G13910-I-AP2,AT5G18560-I-AP2,AT5G44210-I-AP2,AT5G64750-I-AP2	AT5G49560	CGGCGCCG	-21	-13	9.15527e-05	no	no
M0011_0.90	cGCCGsCr	AT1G03800-I-AP2,AT1G24590-I-AP2,AT1G28360-I-AP2,AT1G50640-D-AP2,AT1G80580-I-AP2,AT5G13910-I-AP2,AT5G18560-I-AP2,AT5G44210-I-AP2,AT5G64750-I-AP2	AT5G49560	CGGCGCCG	-21	-13	9.15527e-05	no	no
M0011_0.90	cGCCGsCr	AT1G03800-I-AP2,AT1G24590-I-AP2,AT1G28360-I-AP2,AT1G50640-D-AP2,AT1G80580-I-AP2,AT5G13910-I-AP2,AT5G18560-I-AP2,AT5G44210-I-AP2,AT5G64750-I-AP2	AT5G49690	CGGCGCCG	-868	-860	9.15527e-05	no	no
M0011_0.90	cGCCGsCr	AT1G03800-I-AP2,AT1G24590-I-AP2,AT1G28360-I-AP2,AT1G50640-D-AP2,AT1G80580-I-AP2,AT5G13910-I-AP2,AT5G18560-I-AP2,AT5G44210-I-AP2,AT5G64750-I-AP2	AT5G49690	CGGCGCCG	-868	-860	9.15527e-05	no	no
M0011_0.90	cGCCGsCr	AT1G03800-I-AP2,AT1G24590-I-AP2,AT1G28360-I-AP2,AT1G50640-D-AP2,AT1G80580-I-AP2,AT5G13910-I-AP2,AT5G18560-I-AP2,AT5G44210-I-AP2,AT5G64750-I-AP2	AT5G49700	CGGCGCCG	-348	-340	9.15527e-05	no	no
M0011_0.90	cGCCGsCr	AT1G03800-I-AP2,AT1G24590-I-AP2,AT1G28360-I-AP2,AT1G50640-D-AP2,AT1G80580-I-AP2,AT5G13910-I-AP2,AT5G18560-I-AP2,AT5G44210-I-AP2,AT5G64750-I-AP2	AT5G49700	CGGCGCCG	-348	-340	9.15527e-05	no	no
M0011_0.90	cGCCGsCr	AT1G03800-I-AP2,AT1G24590-I-AP2,AT1G28360-I-AP2,AT1G50640-D-AP2,AT1G80580-I-AP2,AT5G13910-I-AP2,AT5G18560-I-AP2,AT5G44210-I-AP2,AT5G64750-I-AP2	AT5G50030	CGGCGCCA	-737	-729	7.62939e-05	no	no
M0011_0.90	cGCCGsCr	AT1G03800-I-AP2,AT1G24590-I-AP2,AT1G28360-I-AP2,AT1G50640-D-AP2,AT1G80580-I-AP2,AT5G13910-I-AP2,AT5G18560-I-AP2,AT5G44210-I-AP2,AT5G64750-I-AP2	AT5G51110	CGCCGCCG	-416	-408	3.05176e-05	no	no
M0011_0.90	cGCCGsCr	AT1G03800-I-AP2,AT1G24590-I-AP2,AT1G28360-I-AP2,AT1G50640-D-AP2,AT1G80580-I-AP2,AT5G13910-I-AP2,AT5G18560-I-AP2,AT5G44210-I-AP2,AT5G64750-I-AP2	AT5G51195	CGCCGCCG	-636	-628	3.05176e-05	no	no
M0011_0.90	cGCCGsCr	AT1G03800-I-AP2,AT1G24590-I-AP2,AT1G28360-I-AP2,AT1G50640-D-AP2,AT1G80580-I-AP2,AT5G13910-I-AP2,AT5G18560-I-AP2,AT5G44210-I-AP2,AT5G64750-I-AP2	AT5G51230	CGCCGGCG	-733	-725	4.57764e-05	no	no
M0011_0.90	cGCCGsCr	AT1G03800-I-AP2,AT1G24590-I-AP2,AT1G28360-I-AP2,AT1G50640-D-AP2,AT1G80580-I-AP2,AT5G13910-I-AP2,AT5G18560-I-AP2,AT5G44210-I-AP2,AT5G64750-I-AP2	AT5G51230	CGCCGGCG	-733	-725	4.57764e-05	no	no
M0011_0.90	cGCCGsCr	AT1G03800-I-AP2,AT1G24590-I-AP2,AT1G28360-I-AP2,AT1G50640-D-AP2,AT1G80580-I-AP2,AT5G13910-I-AP2,AT5G18560-I-AP2,AT5G44210-I-AP2,AT5G64750-I-AP2	AT5G51900	CGCCGGCA	-914	-906	3.05176e-05	no	no
M0011_0.90	cGCCGsCr	AT1G03800-I-AP2,AT1G24590-I-AP2,AT1G28360-I-AP2,AT1G50640-D-AP2,AT1G80580-I-AP2,AT5G13910-I-AP2,AT5G18560-I-AP2,AT5G44210-I-AP2,AT5G64750-I-AP2	AT5G51900	GGCCGCCG	-715	-707	0.00012207	no	no
M0011_0.90	cGCCGsCr	AT1G03800-I-AP2,AT1G24590-I-AP2,AT1G28360-I-AP2,AT1G50640-D-AP2,AT1G80580-I-AP2,AT5G13910-I-AP2,AT5G18560-I-AP2,AT5G44210-I-AP2,AT5G64750-I-AP2	AT5G51980	CGCCGCCG	-992	-984	3.05176e-05	no	no
M0011_0.90	cGCCGsCr	AT1G03800-I-AP2,AT1G24590-I-AP2,AT1G28360-I-AP2,AT1G50640-D-AP2,AT1G80580-I-AP2,AT5G13910-I-AP2,AT5G18560-I-AP2,AT5G44210-I-AP2,AT5G64750-I-AP2	AT5G52067	CGCCGCCG	-812	-804	3.05176e-05	no	no
M0011_0.90	cGCCGsCr	AT1G03800-I-AP2,AT1G24590-I-AP2,AT1G28360-I-AP2,AT1G50640-D-AP2,AT1G80580-I-AP2,AT5G13910-I-AP2,AT5G18560-I-AP2,AT5G44210-I-AP2,AT5G64750-I-AP2	AT5G52070	CGCCGCCG	-23	-15	3.05176e-05	no	no
M0011_0.90	cGCCGsCr	AT1G03800-I-AP2,AT1G24590-I-AP2,AT1G28360-I-AP2,AT1G50640-D-AP2,AT1G80580-I-AP2,AT5G13910-I-AP2,AT5G18560-I-AP2,AT5G44210-I-AP2,AT5G64750-I-AP2	AT5G52960	CGCCGCCG	-324	-316	3.05176e-05	no	no
M0011_0.90	cGCCGsCr	AT1G03800-I-AP2,AT1G24590-I-AP2,AT1G28360-I-AP2,AT1G50640-D-AP2,AT1G80580-I-AP2,AT5G13910-I-AP2,AT5G18560-I-AP2,AT5G44210-I-AP2,AT5G64750-I-AP2	AT5G53170	CGCCGGCA	-603	-595	3.05176e-05	no	no
M0011_0.90	cGCCGsCr	AT1G03800-I-AP2,AT1G24590-I-AP2,AT1G28360-I-AP2,AT1G50640-D-AP2,AT1G80580-I-AP2,AT5G13910-I-AP2,AT5G18560-I-AP2,AT5G44210-I-AP2,AT5G64750-I-AP2	AT5G53450	CGCCGCCG	-618	-610	3.05176e-05	no	no
M0011_0.90	cGCCGsCr	AT1G03800-I-AP2,AT1G24590-I-AP2,AT1G28360-I-AP2,AT1G50640-D-AP2,AT1G80580-I-AP2,AT5G13910-I-AP2,AT5G18560-I-AP2,AT5G44210-I-AP2,AT5G64750-I-AP2	AT5G53450	CGCCGCCG	-657	-649	3.05176e-05	no	no
M0011_0.90	cGCCGsCr	AT1G03800-I-AP2,AT1G24590-I-AP2,AT1G28360-I-AP2,AT1G50640-D-AP2,AT1G80580-I-AP2,AT5G13910-I-AP2,AT5G18560-I-AP2,AT5G44210-I-AP2,AT5G64750-I-AP2	AT5G53450	CGCCGGCG	-636	-628	4.57764e-05	no	no
M0011_0.90	cGCCGsCr	AT1G03800-I-AP2,AT1G24590-I-AP2,AT1G28360-I-AP2,AT1G50640-D-AP2,AT1G80580-I-AP2,AT5G13910-I-AP2,AT5G18560-I-AP2,AT5G44210-I-AP2,AT5G64750-I-AP2	AT5G53450	CGCCGGCG	-636	-628	4.57764e-05	no	no
M0011_0.90	cGCCGsCr	AT1G03800-I-AP2,AT1G24590-I-AP2,AT1G28360-I-AP2,AT1G50640-D-AP2,AT1G80580-I-AP2,AT5G13910-I-AP2,AT5G18560-I-AP2,AT5G44210-I-AP2,AT5G64750-I-AP2	AT5G54030	GGCCGCCA	-107	-99	0.000106812	no	no
M0011_0.90	cGCCGsCr	AT1G03800-I-AP2,AT1G24590-I-AP2,AT1G28360-I-AP2,AT1G50640-D-AP2,AT1G80580-I-AP2,AT5G13910-I-AP2,AT5G18560-I-AP2,AT5G44210-I-AP2,AT5G64750-I-AP2	AT5G54569	CGCCGGCG	-16	-8	4.57764e-05	no	no
M0011_0.90	cGCCGsCr	AT1G03800-I-AP2,AT1G24590-I-AP2,AT1G28360-I-AP2,AT1G50640-D-AP2,AT1G80580-I-AP2,AT5G13910-I-AP2,AT5G18560-I-AP2,AT5G44210-I-AP2,AT5G64750-I-AP2	AT5G54569	CGCCGGCG	-16	-8	4.57764e-05	no	no
M0011_0.90	cGCCGsCr	AT1G03800-I-AP2,AT1G24590-I-AP2,AT1G28360-I-AP2,AT1G50640-D-AP2,AT1G80580-I-AP2,AT5G13910-I-AP2,AT5G18560-I-AP2,AT5G44210-I-AP2,AT5G64750-I-AP2	AT5G55220	CGCCGCCG	-301	-293	3.05176e-05	no	no
M0011_0.90	cGCCGsCr	AT1G03800-I-AP2,AT1G24590-I-AP2,AT1G28360-I-AP2,AT1G50640-D-AP2,AT1G80580-I-AP2,AT5G13910-I-AP2,AT5G18560-I-AP2,AT5G44210-I-AP2,AT5G64750-I-AP2	AT5G55410	CGGCGCCA	-142	-134	7.62939e-05	no	no
M0011_0.90	cGCCGsCr	AT1G03800-I-AP2,AT1G24590-I-AP2,AT1G28360-I-AP2,AT1G50640-D-AP2,AT1G80580-I-AP2,AT5G13910-I-AP2,AT5G18560-I-AP2,AT5G44210-I-AP2,AT5G64750-I-AP2	AT5G55505	CGCCGCCG	-505	-497	3.05176e-05	no	no
M0011_0.90	cGCCGsCr	AT1G03800-I-AP2,AT1G24590-I-AP2,AT1G28360-I-AP2,AT1G50640-D-AP2,AT1G80580-I-AP2,AT5G13910-I-AP2,AT5G18560-I-AP2,AT5G44210-I-AP2,AT5G64750-I-AP2	AT5G55505	CGGCGCCA	-634	-626	7.62939e-05	no	no
M0011_0.90	cGCCGsCr	AT1G03800-I-AP2,AT1G24590-I-AP2,AT1G28360-I-AP2,AT1G50640-D-AP2,AT1G80580-I-AP2,AT5G13910-I-AP2,AT5G18560-I-AP2,AT5G44210-I-AP2,AT5G64750-I-AP2	AT5G55508	CGCCGCCG	-532	-524	3.05176e-05	no	no
M0011_0.90	cGCCGsCr	AT1G03800-I-AP2,AT1G24590-I-AP2,AT1G28360-I-AP2,AT1G50640-D-AP2,AT1G80580-I-AP2,AT5G13910-I-AP2,AT5G18560-I-AP2,AT5G44210-I-AP2,AT5G64750-I-AP2	AT5G55508	CGGCGCCA	-403	-395	7.62939e-05	no	no
M0011_0.90	cGCCGsCr	AT1G03800-I-AP2,AT1G24590-I-AP2,AT1G28360-I-AP2,AT1G50640-D-AP2,AT1G80580-I-AP2,AT5G13910-I-AP2,AT5G18560-I-AP2,AT5G44210-I-AP2,AT5G64750-I-AP2	AT5G55600	CGCCGCCG	-429	-421	3.05176e-05	no	no
M0011_0.90	cGCCGsCr	AT1G03800-I-AP2,AT1G24590-I-AP2,AT1G28360-I-AP2,AT1G50640-D-AP2,AT1G80580-I-AP2,AT5G13910-I-AP2,AT5G18560-I-AP2,AT5G44210-I-AP2,AT5G64750-I-AP2	AT5G55670	CGCCGGCA	-928	-920	3.05176e-05	no	no
M0011_0.90	cGCCGsCr	AT1G03800-I-AP2,AT1G24590-I-AP2,AT1G28360-I-AP2,AT1G50640-D-AP2,AT1G80580-I-AP2,AT5G13910-I-AP2,AT5G18560-I-AP2,AT5G44210-I-AP2,AT5G64750-I-AP2	AT5G55690	CGGCGCCA	-863	-855	7.62939e-05	no	no
M0011_0.90	cGCCGsCr	AT1G03800-I-AP2,AT1G24590-I-AP2,AT1G28360-I-AP2,AT1G50640-D-AP2,AT1G80580-I-AP2,AT5G13910-I-AP2,AT5G18560-I-AP2,AT5G44210-I-AP2,AT5G64750-I-AP2	AT5G55740	GGCCGCCA	-534	-526	0.000106812	no	no
M0011_0.90	cGCCGsCr	AT1G03800-I-AP2,AT1G24590-I-AP2,AT1G28360-I-AP2,AT1G50640-D-AP2,AT1G80580-I-AP2,AT5G13910-I-AP2,AT5G18560-I-AP2,AT5G44210-I-AP2,AT5G64750-I-AP2	AT5G56130	CGCCGCCA	-442	-434	1.52588e-05	no	no
M0011_0.90	cGCCGsCr	AT1G03800-I-AP2,AT1G24590-I-AP2,AT1G28360-I-AP2,AT1G50640-D-AP2,AT1G80580-I-AP2,AT5G13910-I-AP2,AT5G18560-I-AP2,AT5G44210-I-AP2,AT5G64750-I-AP2	AT5G57200	CGCCGCCG	-592	-584	3.05176e-05	no	no
M0011_0.90	cGCCGsCr	AT1G03800-I-AP2,AT1G24590-I-AP2,AT1G28360-I-AP2,AT1G50640-D-AP2,AT1G80580-I-AP2,AT5G13910-I-AP2,AT5G18560-I-AP2,AT5G44210-I-AP2,AT5G64750-I-AP2	AT5G57450	CGCCGCCG	-584	-576	3.05176e-05	no	no
M0011_0.90	cGCCGsCr	AT1G03800-I-AP2,AT1G24590-I-AP2,AT1G28360-I-AP2,AT1G50640-D-AP2,AT1G80580-I-AP2,AT5G13910-I-AP2,AT5G18560-I-AP2,AT5G44210-I-AP2,AT5G64750-I-AP2	AT5G57567	CGCCGCCT	-363	-355	7.62939e-05	no	no
M0011_0.90	cGCCGsCr	AT1G03800-I-AP2,AT1G24590-I-AP2,AT1G28360-I-AP2,AT1G50640-D-AP2,AT1G80580-I-AP2,AT5G13910-I-AP2,AT5G18560-I-AP2,AT5G44210-I-AP2,AT5G64750-I-AP2	AT5G58010	CGGCGCCA	-712	-704	7.62939e-05	no	no
M0011_0.90	cGCCGsCr	AT1G03800-I-AP2,AT1G24590-I-AP2,AT1G28360-I-AP2,AT1G50640-D-AP2,AT1G80580-I-AP2,AT5G13910-I-AP2,AT5G18560-I-AP2,AT5G44210-I-AP2,AT5G64750-I-AP2	AT5G58030	CGCCGCCA	-485	-477	1.52588e-05	no	no
M0011_0.90	cGCCGsCr	AT1G03800-I-AP2,AT1G24590-I-AP2,AT1G28360-I-AP2,AT1G50640-D-AP2,AT1G80580-I-AP2,AT5G13910-I-AP2,AT5G18560-I-AP2,AT5G44210-I-AP2,AT5G64750-I-AP2	AT5G58480	CGCCGCCA	-522	-514	1.52588e-05	no	no
M0011_0.90	cGCCGsCr	AT1G03800-I-AP2,AT1G24590-I-AP2,AT1G28360-I-AP2,AT1G50640-D-AP2,AT1G80580-I-AP2,AT5G13910-I-AP2,AT5G18560-I-AP2,AT5G44210-I-AP2,AT5G64750-I-AP2	AT5G58480	CGGCGCCA	-257	-249	7.62939e-05	no	no
M0011_0.90	cGCCGsCr	AT1G03800-I-AP2,AT1G24590-I-AP2,AT1G28360-I-AP2,AT1G50640-D-AP2,AT1G80580-I-AP2,AT5G13910-I-AP2,AT5G18560-I-AP2,AT5G44210-I-AP2,AT5G64750-I-AP2	AT5G58760	CGCCGCCG	-883	-875	3.05176e-05	no	no
M0011_0.90	cGCCGsCr	AT1G03800-I-AP2,AT1G24590-I-AP2,AT1G28360-I-AP2,AT1G50640-D-AP2,AT1G80580-I-AP2,AT5G13910-I-AP2,AT5G18560-I-AP2,AT5G44210-I-AP2,AT5G64750-I-AP2	AT5G58890	CGCCGGCA	-821	-813	3.05176e-05	no	no
M0011_0.90	cGCCGsCr	AT1G03800-I-AP2,AT1G24590-I-AP2,AT1G28360-I-AP2,AT1G50640-D-AP2,AT1G80580-I-AP2,AT5G13910-I-AP2,AT5G18560-I-AP2,AT5G44210-I-AP2,AT5G64750-I-AP2	AT5G58980	CGGCGCCG	-443	-435	9.15527e-05	no	no
M0011_0.90	cGCCGsCr	AT1G03800-I-AP2,AT1G24590-I-AP2,AT1G28360-I-AP2,AT1G50640-D-AP2,AT1G80580-I-AP2,AT5G13910-I-AP2,AT5G18560-I-AP2,AT5G44210-I-AP2,AT5G64750-I-AP2	AT5G58980	CGGCGCCG	-443	-435	9.15527e-05	no	no
M0011_0.90	cGCCGsCr	AT1G03800-I-AP2,AT1G24590-I-AP2,AT1G28360-I-AP2,AT1G50640-D-AP2,AT1G80580-I-AP2,AT5G13910-I-AP2,AT5G18560-I-AP2,AT5G44210-I-AP2,AT5G64750-I-AP2	AT5G59080	CGGCGCCG	-422	-414	9.15527e-05	no	no
M0011_0.90	cGCCGsCr	AT1G03800-I-AP2,AT1G24590-I-AP2,AT1G28360-I-AP2,AT1G50640-D-AP2,AT1G80580-I-AP2,AT5G13910-I-AP2,AT5G18560-I-AP2,AT5G44210-I-AP2,AT5G64750-I-AP2	AT5G59080	CGGCGCCG	-422	-414	9.15527e-05	no	no
M0011_0.90	cGCCGsCr	AT1G03800-I-AP2,AT1G24590-I-AP2,AT1G28360-I-AP2,AT1G50640-D-AP2,AT1G80580-I-AP2,AT5G13910-I-AP2,AT5G18560-I-AP2,AT5G44210-I-AP2,AT5G64750-I-AP2	AT5G59180	CGCCGCCA	-543	-535	1.52588e-05	no	no
M0011_0.90	cGCCGsCr	AT1G03800-I-AP2,AT1G24590-I-AP2,AT1G28360-I-AP2,AT1G50640-D-AP2,AT1G80580-I-AP2,AT5G13910-I-AP2,AT5G18560-I-AP2,AT5G44210-I-AP2,AT5G64750-I-AP2	AT5G59520	CGCCGGCG	-168	-160	4.57764e-05	no	no
M0011_0.90	cGCCGsCr	AT1G03800-I-AP2,AT1G24590-I-AP2,AT1G28360-I-AP2,AT1G50640-D-AP2,AT1G80580-I-AP2,AT5G13910-I-AP2,AT5G18560-I-AP2,AT5G44210-I-AP2,AT5G64750-I-AP2	AT5G59520	CGCCGGCG	-168	-160	4.57764e-05	no	no
M0011_0.90	cGCCGsCr	AT1G03800-I-AP2,AT1G24590-I-AP2,AT1G28360-I-AP2,AT1G50640-D-AP2,AT1G80580-I-AP2,AT5G13910-I-AP2,AT5G18560-I-AP2,AT5G44210-I-AP2,AT5G64750-I-AP2	AT5G59900	CGGCGCCA	-508	-500	7.62939e-05	no	no
M0011_0.90	cGCCGsCr	AT1G03800-I-AP2,AT1G24590-I-AP2,AT1G28360-I-AP2,AT1G50640-D-AP2,AT1G80580-I-AP2,AT5G13910-I-AP2,AT5G18560-I-AP2,AT5G44210-I-AP2,AT5G64750-I-AP2	AT5G59970	CGCCGGCG	-550	-542	4.57764e-05	no	no
M0011_0.90	cGCCGsCr	AT1G03800-I-AP2,AT1G24590-I-AP2,AT1G28360-I-AP2,AT1G50640-D-AP2,AT1G80580-I-AP2,AT5G13910-I-AP2,AT5G18560-I-AP2,AT5G44210-I-AP2,AT5G64750-I-AP2	AT5G59970	CGCCGGCG	-550	-542	4.57764e-05	no	no
M0011_0.90	cGCCGsCr	AT1G03800-I-AP2,AT1G24590-I-AP2,AT1G28360-I-AP2,AT1G50640-D-AP2,AT1G80580-I-AP2,AT5G13910-I-AP2,AT5G18560-I-AP2,AT5G44210-I-AP2,AT5G64750-I-AP2	AT5G60440	CGCCGCCA	-336	-328	1.52588e-05	no	no
M0011_0.90	cGCCGsCr	AT1G03800-I-AP2,AT1G24590-I-AP2,AT1G28360-I-AP2,AT1G50640-D-AP2,AT1G80580-I-AP2,AT5G13910-I-AP2,AT5G18560-I-AP2,AT5G44210-I-AP2,AT5G64750-I-AP2	AT5G60548	CGCCGCCA	-720	-712	1.52588e-05	no	no
M0011_0.90	cGCCGsCr	AT1G03800-I-AP2,AT1G24590-I-AP2,AT1G28360-I-AP2,AT1G50640-D-AP2,AT1G80580-I-AP2,AT5G13910-I-AP2,AT5G18560-I-AP2,AT5G44210-I-AP2,AT5G64750-I-AP2	AT5G60548	CGCCGCCG	-579	-571	3.05176e-05	no	no
M0011_0.90	cGCCGsCr	AT1G03800-I-AP2,AT1G24590-I-AP2,AT1G28360-I-AP2,AT1G50640-D-AP2,AT1G80580-I-AP2,AT5G13910-I-AP2,AT5G18560-I-AP2,AT5G44210-I-AP2,AT5G64750-I-AP2	AT5G60550	CGCCGCCA	-720	-712	1.52588e-05	no	no
M0011_0.90	cGCCGsCr	AT1G03800-I-AP2,AT1G24590-I-AP2,AT1G28360-I-AP2,AT1G50640-D-AP2,AT1G80580-I-AP2,AT5G13910-I-AP2,AT5G18560-I-AP2,AT5G44210-I-AP2,AT5G64750-I-AP2	AT5G60550	CGCCGCCG	-579	-571	3.05176e-05	no	no
M0011_0.90	cGCCGsCr	AT1G03800-I-AP2,AT1G24590-I-AP2,AT1G28360-I-AP2,AT1G50640-D-AP2,AT1G80580-I-AP2,AT5G13910-I-AP2,AT5G18560-I-AP2,AT5G44210-I-AP2,AT5G64750-I-AP2	AT5G60978	CGCCGCCG	-458	-450	3.05176e-05	no	no
M0011_0.90	cGCCGsCr	AT1G03800-I-AP2,AT1G24590-I-AP2,AT1G28360-I-AP2,AT1G50640-D-AP2,AT1G80580-I-AP2,AT5G13910-I-AP2,AT5G18560-I-AP2,AT5G44210-I-AP2,AT5G64750-I-AP2	AT5G61090	CGCCGGCG	-420	-412	4.57764e-05	no	no
M0011_0.90	cGCCGsCr	AT1G03800-I-AP2,AT1G24590-I-AP2,AT1G28360-I-AP2,AT1G50640-D-AP2,AT1G80580-I-AP2,AT5G13910-I-AP2,AT5G18560-I-AP2,AT5G44210-I-AP2,AT5G64750-I-AP2	AT5G61090	CGCCGGCG	-420	-412	4.57764e-05	no	no
M0011_0.90	cGCCGsCr	AT1G03800-I-AP2,AT1G24590-I-AP2,AT1G28360-I-AP2,AT1G50640-D-AP2,AT1G80580-I-AP2,AT5G13910-I-AP2,AT5G18560-I-AP2,AT5G44210-I-AP2,AT5G64750-I-AP2	AT5G61370	GGCCGCCG	-191	-183	0.00012207	no	no
M0011_0.90	cGCCGsCr	AT1G03800-I-AP2,AT1G24590-I-AP2,AT1G28360-I-AP2,AT1G50640-D-AP2,AT1G80580-I-AP2,AT5G13910-I-AP2,AT5G18560-I-AP2,AT5G44210-I-AP2,AT5G64750-I-AP2	AT5G61630	CGGCGCCG	-731	-723	9.15527e-05	no	no
M0011_0.90	cGCCGsCr	AT1G03800-I-AP2,AT1G24590-I-AP2,AT1G28360-I-AP2,AT1G50640-D-AP2,AT1G80580-I-AP2,AT5G13910-I-AP2,AT5G18560-I-AP2,AT5G44210-I-AP2,AT5G64750-I-AP2	AT5G61630	CGGCGCCG	-703	-695	9.15527e-05	no	no
M0011_0.90	cGCCGsCr	AT1G03800-I-AP2,AT1G24590-I-AP2,AT1G28360-I-AP2,AT1G50640-D-AP2,AT1G80580-I-AP2,AT5G13910-I-AP2,AT5G18560-I-AP2,AT5G44210-I-AP2,AT5G64750-I-AP2	AT5G61630	CGGCGCCG	-703	-695	9.15527e-05	no	no
M0011_0.90	cGCCGsCr	AT1G03800-I-AP2,AT1G24590-I-AP2,AT1G28360-I-AP2,AT1G50640-D-AP2,AT1G80580-I-AP2,AT5G13910-I-AP2,AT5G18560-I-AP2,AT5G44210-I-AP2,AT5G64750-I-AP2	AT5G61630	CGGCGCCG	-731	-723	9.15527e-05	no	no
M0011_0.90	cGCCGsCr	AT1G03800-I-AP2,AT1G24590-I-AP2,AT1G28360-I-AP2,AT1G50640-D-AP2,AT1G80580-I-AP2,AT5G13910-I-AP2,AT5G18560-I-AP2,AT5G44210-I-AP2,AT5G64750-I-AP2	AT5G61865	CGCCGCCG	-418	-410	3.05176e-05	no	no
M0011_0.90	cGCCGsCr	AT1G03800-I-AP2,AT1G24590-I-AP2,AT1G28360-I-AP2,AT1G50640-D-AP2,AT1G80580-I-AP2,AT5G13910-I-AP2,AT5G18560-I-AP2,AT5G44210-I-AP2,AT5G64750-I-AP2	AT5G62070	CGCCGGCA	-65	-57	3.05176e-05	no	no
M0011_0.90	cGCCGsCr	AT1G03800-I-AP2,AT1G24590-I-AP2,AT1G28360-I-AP2,AT1G50640-D-AP2,AT1G80580-I-AP2,AT5G13910-I-AP2,AT5G18560-I-AP2,AT5G44210-I-AP2,AT5G64750-I-AP2	AT5G63080	CGCCGCCT	-21	-13	7.62939e-05	no	no
M0011_0.90	cGCCGsCr	AT1G03800-I-AP2,AT1G24590-I-AP2,AT1G28360-I-AP2,AT1G50640-D-AP2,AT1G80580-I-AP2,AT5G13910-I-AP2,AT5G18560-I-AP2,AT5G44210-I-AP2,AT5G64750-I-AP2	AT5G63085	CGCCGCCT	-356	-348	7.62939e-05	no	no
M0011_0.90	cGCCGsCr	AT1G03800-I-AP2,AT1G24590-I-AP2,AT1G28360-I-AP2,AT1G50640-D-AP2,AT1G80580-I-AP2,AT5G13910-I-AP2,AT5G18560-I-AP2,AT5G44210-I-AP2,AT5G64750-I-AP2	AT5G63320	CGCCGCCT	-94	-86	7.62939e-05	no	no
M0011_0.90	cGCCGsCr	AT1G03800-I-AP2,AT1G24590-I-AP2,AT1G28360-I-AP2,AT1G50640-D-AP2,AT1G80580-I-AP2,AT5G13910-I-AP2,AT5G18560-I-AP2,AT5G44210-I-AP2,AT5G64750-I-AP2	AT5G63340	GGCCGCCA	-464	-456	0.000106812	no	no
M0011_0.90	cGCCGsCr	AT1G03800-I-AP2,AT1G24590-I-AP2,AT1G28360-I-AP2,AT1G50640-D-AP2,AT1G80580-I-AP2,AT5G13910-I-AP2,AT5G18560-I-AP2,AT5G44210-I-AP2,AT5G64750-I-AP2	AT5G63440	CGCCGCCG	-70	-62	3.05176e-05	no	no
M0011_0.90	cGCCGsCr	AT1G03800-I-AP2,AT1G24590-I-AP2,AT1G28360-I-AP2,AT1G50640-D-AP2,AT1G80580-I-AP2,AT5G13910-I-AP2,AT5G18560-I-AP2,AT5G44210-I-AP2,AT5G64750-I-AP2	AT5G63550	CGCCGGCG	-293	-285	4.57764e-05	no	no
M0011_0.90	cGCCGsCr	AT1G03800-I-AP2,AT1G24590-I-AP2,AT1G28360-I-AP2,AT1G50640-D-AP2,AT1G80580-I-AP2,AT5G13910-I-AP2,AT5G18560-I-AP2,AT5G44210-I-AP2,AT5G64750-I-AP2	AT5G63550	CGCCGGCG	-293	-285	4.57764e-05	no	no
M0011_0.90	cGCCGsCr	AT1G03800-I-AP2,AT1G24590-I-AP2,AT1G28360-I-AP2,AT1G50640-D-AP2,AT1G80580-I-AP2,AT5G13910-I-AP2,AT5G18560-I-AP2,AT5G44210-I-AP2,AT5G64750-I-AP2	AT5G63600	GGCCGCCA	-162	-154	0.000106812	no	no
M0011_0.90	cGCCGsCr	AT1G03800-I-AP2,AT1G24590-I-AP2,AT1G28360-I-AP2,AT1G50640-D-AP2,AT1G80580-I-AP2,AT5G13910-I-AP2,AT5G18560-I-AP2,AT5G44210-I-AP2,AT5G64750-I-AP2	AT5G63900	CGCCGGCG	-531	-523	4.57764e-05	no	no
M0011_0.90	cGCCGsCr	AT1G03800-I-AP2,AT1G24590-I-AP2,AT1G28360-I-AP2,AT1G50640-D-AP2,AT1G80580-I-AP2,AT5G13910-I-AP2,AT5G18560-I-AP2,AT5G44210-I-AP2,AT5G64750-I-AP2	AT5G63900	CGCCGGCG	-531	-523	4.57764e-05	no	no
M0011_0.90	cGCCGsCr	AT1G03800-I-AP2,AT1G24590-I-AP2,AT1G28360-I-AP2,AT1G50640-D-AP2,AT1G80580-I-AP2,AT5G13910-I-AP2,AT5G18560-I-AP2,AT5G44210-I-AP2,AT5G64750-I-AP2	AT5G63920	CGCCGCCG	-429	-421	3.05176e-05	no	no
M0011_0.90	cGCCGsCr	AT1G03800-I-AP2,AT1G24590-I-AP2,AT1G28360-I-AP2,AT1G50640-D-AP2,AT1G80580-I-AP2,AT5G13910-I-AP2,AT5G18560-I-AP2,AT5G44210-I-AP2,AT5G64750-I-AP2	AT5G63970	CGCCGGCA	-11	-3	3.05176e-05	no	no
M0011_0.90	cGCCGsCr	AT1G03800-I-AP2,AT1G24590-I-AP2,AT1G28360-I-AP2,AT1G50640-D-AP2,AT1G80580-I-AP2,AT5G13910-I-AP2,AT5G18560-I-AP2,AT5G44210-I-AP2,AT5G64750-I-AP2	AT5G63980	CGCCGGCA	-561	-553	3.05176e-05	no	no
M0011_0.90	cGCCGsCr	AT1G03800-I-AP2,AT1G24590-I-AP2,AT1G28360-I-AP2,AT1G50640-D-AP2,AT1G80580-I-AP2,AT5G13910-I-AP2,AT5G18560-I-AP2,AT5G44210-I-AP2,AT5G64750-I-AP2	AT5G64170	CGCCGGCA	-388	-380	3.05176e-05	no	no
M0011_0.90	cGCCGsCr	AT1G03800-I-AP2,AT1G24590-I-AP2,AT1G28360-I-AP2,AT1G50640-D-AP2,AT1G80580-I-AP2,AT5G13910-I-AP2,AT5G18560-I-AP2,AT5G44210-I-AP2,AT5G64750-I-AP2	AT5G64170	CGGCGCCG	-391	-383	9.15527e-05	no	no
M0011_0.90	cGCCGsCr	AT1G03800-I-AP2,AT1G24590-I-AP2,AT1G28360-I-AP2,AT1G50640-D-AP2,AT1G80580-I-AP2,AT5G13910-I-AP2,AT5G18560-I-AP2,AT5G44210-I-AP2,AT5G64750-I-AP2	AT5G64170	CGGCGCCG	-391	-383	9.15527e-05	no	no
M0011_0.90	cGCCGsCr	AT1G03800-I-AP2,AT1G24590-I-AP2,AT1G28360-I-AP2,AT1G50640-D-AP2,AT1G80580-I-AP2,AT5G13910-I-AP2,AT5G18560-I-AP2,AT5G44210-I-AP2,AT5G64750-I-AP2	AT5G64300	CGCCGCCA	-162	-154	1.52588e-05	no	no
M0011_0.90	cGCCGsCr	AT1G03800-I-AP2,AT1G24590-I-AP2,AT1G28360-I-AP2,AT1G50640-D-AP2,AT1G80580-I-AP2,AT5G13910-I-AP2,AT5G18560-I-AP2,AT5G44210-I-AP2,AT5G64750-I-AP2	AT5G64560	CGCCGCCG	-797	-789	3.05176e-05	no	no
M0011_0.90	cGCCGsCr	AT1G03800-I-AP2,AT1G24590-I-AP2,AT1G28360-I-AP2,AT1G50640-D-AP2,AT1G80580-I-AP2,AT5G13910-I-AP2,AT5G18560-I-AP2,AT5G44210-I-AP2,AT5G64750-I-AP2	AT5G64560	CGCCGGCG	-794	-786	4.57764e-05	no	no
M0011_0.90	cGCCGsCr	AT1G03800-I-AP2,AT1G24590-I-AP2,AT1G28360-I-AP2,AT1G50640-D-AP2,AT1G80580-I-AP2,AT5G13910-I-AP2,AT5G18560-I-AP2,AT5G44210-I-AP2,AT5G64750-I-AP2	AT5G64560	CGCCGGCG	-794	-786	4.57764e-05	no	no
M0011_0.90	cGCCGsCr	AT1G03800-I-AP2,AT1G24590-I-AP2,AT1G28360-I-AP2,AT1G50640-D-AP2,AT1G80580-I-AP2,AT5G13910-I-AP2,AT5G18560-I-AP2,AT5G44210-I-AP2,AT5G64750-I-AP2	AT5G64710	CGGCGCCG	-677	-669	9.15527e-05	no	no
M0011_0.90	cGCCGsCr	AT1G03800-I-AP2,AT1G24590-I-AP2,AT1G28360-I-AP2,AT1G50640-D-AP2,AT1G80580-I-AP2,AT5G13910-I-AP2,AT5G18560-I-AP2,AT5G44210-I-AP2,AT5G64750-I-AP2	AT5G64710	CGGCGCCG	-677	-669	9.15527e-05	no	no
M0011_0.90	cGCCGsCr	AT1G03800-I-AP2,AT1G24590-I-AP2,AT1G28360-I-AP2,AT1G50640-D-AP2,AT1G80580-I-AP2,AT5G13910-I-AP2,AT5G18560-I-AP2,AT5G44210-I-AP2,AT5G64750-I-AP2	AT5G64730	CGGCGCCG	-712	-704	9.15527e-05	no	no
M0011_0.90	cGCCGsCr	AT1G03800-I-AP2,AT1G24590-I-AP2,AT1G28360-I-AP2,AT1G50640-D-AP2,AT1G80580-I-AP2,AT5G13910-I-AP2,AT5G18560-I-AP2,AT5G44210-I-AP2,AT5G64750-I-AP2	AT5G64730	CGGCGCCG	-440	-432	9.15527e-05	no	no
M0011_0.90	cGCCGsCr	AT1G03800-I-AP2,AT1G24590-I-AP2,AT1G28360-I-AP2,AT1G50640-D-AP2,AT1G80580-I-AP2,AT5G13910-I-AP2,AT5G18560-I-AP2,AT5G44210-I-AP2,AT5G64750-I-AP2	AT5G64730	CGGCGCCG	-440	-432	9.15527e-05	no	no
M0011_0.90	cGCCGsCr	AT1G03800-I-AP2,AT1G24590-I-AP2,AT1G28360-I-AP2,AT1G50640-D-AP2,AT1G80580-I-AP2,AT5G13910-I-AP2,AT5G18560-I-AP2,AT5G44210-I-AP2,AT5G64750-I-AP2	AT5G64730	CGGCGCCG	-712	-704	9.15527e-05	no	no
M0011_0.90	cGCCGsCr	AT1G03800-I-AP2,AT1G24590-I-AP2,AT1G28360-I-AP2,AT1G50640-D-AP2,AT1G80580-I-AP2,AT5G13910-I-AP2,AT5G18560-I-AP2,AT5G44210-I-AP2,AT5G64750-I-AP2	AT5G64750	CGCCGCCA	-95	-87	1.52588e-05	no	no
M0011_0.90	cGCCGsCr	AT1G03800-I-AP2,AT1G24590-I-AP2,AT1G28360-I-AP2,AT1G50640-D-AP2,AT1G80580-I-AP2,AT5G13910-I-AP2,AT5G18560-I-AP2,AT5G44210-I-AP2,AT5G64750-I-AP2	AT5G65050	CGCCGGCA	-199	-191	3.05176e-05	no	no
M0011_0.90	cGCCGsCr	AT1G03800-I-AP2,AT1G24590-I-AP2,AT1G28360-I-AP2,AT1G50640-D-AP2,AT1G80580-I-AP2,AT5G13910-I-AP2,AT5G18560-I-AP2,AT5G44210-I-AP2,AT5G64750-I-AP2	AT5G65210	CGCCGGCA	-467	-459	3.05176e-05	no	no
M0011_0.90	cGCCGsCr	AT1G03800-I-AP2,AT1G24590-I-AP2,AT1G28360-I-AP2,AT1G50640-D-AP2,AT1G80580-I-AP2,AT5G13910-I-AP2,AT5G18560-I-AP2,AT5G44210-I-AP2,AT5G64750-I-AP2	AT5G65350	CGCCGCCT	-614	-606	7.62939e-05	no	no
M0011_0.90	cGCCGsCr	AT1G03800-I-AP2,AT1G24590-I-AP2,AT1G28360-I-AP2,AT1G50640-D-AP2,AT1G80580-I-AP2,AT5G13910-I-AP2,AT5G18560-I-AP2,AT5G44210-I-AP2,AT5G64750-I-AP2	AT5G65445	CGCCGGCA	-624	-616	3.05176e-05	no	no
M0011_0.90	cGCCGsCr	AT1G03800-I-AP2,AT1G24590-I-AP2,AT1G28360-I-AP2,AT1G50640-D-AP2,AT1G80580-I-AP2,AT5G13910-I-AP2,AT5G18560-I-AP2,AT5G44210-I-AP2,AT5G64750-I-AP2	AT5G65490	CGGCGCCG	-19	-11	9.15527e-05	no	no
M0011_0.90	cGCCGsCr	AT1G03800-I-AP2,AT1G24590-I-AP2,AT1G28360-I-AP2,AT1G50640-D-AP2,AT1G80580-I-AP2,AT5G13910-I-AP2,AT5G18560-I-AP2,AT5G44210-I-AP2,AT5G64750-I-AP2	AT5G65490	CGGCGCCG	-19	-11	9.15527e-05	no	no
M0011_0.90	cGCCGsCr	AT1G03800-I-AP2,AT1G24590-I-AP2,AT1G28360-I-AP2,AT1G50640-D-AP2,AT1G80580-I-AP2,AT5G13910-I-AP2,AT5G18560-I-AP2,AT5G44210-I-AP2,AT5G64750-I-AP2	AT5G65495	CGGCGCCG	-142	-134	9.15527e-05	no	no
M0011_0.90	cGCCGsCr	AT1G03800-I-AP2,AT1G24590-I-AP2,AT1G28360-I-AP2,AT1G50640-D-AP2,AT1G80580-I-AP2,AT5G13910-I-AP2,AT5G18560-I-AP2,AT5G44210-I-AP2,AT5G64750-I-AP2	AT5G65495	CGGCGCCG	-142	-134	9.15527e-05	no	no
M0011_0.90	cGCCGsCr	AT1G03800-I-AP2,AT1G24590-I-AP2,AT1G28360-I-AP2,AT1G50640-D-AP2,AT1G80580-I-AP2,AT5G13910-I-AP2,AT5G18560-I-AP2,AT5G44210-I-AP2,AT5G64750-I-AP2	AT5G65560	CGCCGGCA	-243	-235	3.05176e-05	no	no
M0011_0.90	cGCCGsCr	AT1G03800-I-AP2,AT1G24590-I-AP2,AT1G28360-I-AP2,AT1G50640-D-AP2,AT1G80580-I-AP2,AT5G13910-I-AP2,AT5G18560-I-AP2,AT5G44210-I-AP2,AT5G64750-I-AP2	AT5G65570	CGCCGGCA	-330	-322	3.05176e-05	no	no
M0011_0.90	cGCCGsCr	AT1G03800-I-AP2,AT1G24590-I-AP2,AT1G28360-I-AP2,AT1G50640-D-AP2,AT1G80580-I-AP2,AT5G13910-I-AP2,AT5G18560-I-AP2,AT5G44210-I-AP2,AT5G64750-I-AP2	AT5G65615	CGCCGCCG	-490	-482	3.05176e-05	no	no
M0011_0.90	cGCCGsCr	AT1G03800-I-AP2,AT1G24590-I-AP2,AT1G28360-I-AP2,AT1G50640-D-AP2,AT1G80580-I-AP2,AT5G13910-I-AP2,AT5G18560-I-AP2,AT5G44210-I-AP2,AT5G64750-I-AP2	AT5G66005	CGCCGGCA	-850	-842	3.05176e-05	no	no
M0011_0.90	cGCCGsCr	AT1G03800-I-AP2,AT1G24590-I-AP2,AT1G28360-I-AP2,AT1G50640-D-AP2,AT1G80580-I-AP2,AT5G13910-I-AP2,AT5G18560-I-AP2,AT5G44210-I-AP2,AT5G64750-I-AP2	AT5G66060	CGCCGGCA	-400	-392	3.05176e-05	no	no
M0011_0.90	cGCCGsCr	AT1G03800-I-AP2,AT1G24590-I-AP2,AT1G28360-I-AP2,AT1G50640-D-AP2,AT1G80580-I-AP2,AT5G13910-I-AP2,AT5G18560-I-AP2,AT5G44210-I-AP2,AT5G64750-I-AP2	AT5G66270	CGCCGGCA	-447	-439	3.05176e-05	no	no
M0011_0.90	cGCCGsCr	AT1G03800-I-AP2,AT1G24590-I-AP2,AT1G28360-I-AP2,AT1G50640-D-AP2,AT1G80580-I-AP2,AT5G13910-I-AP2,AT5G18560-I-AP2,AT5G44210-I-AP2,AT5G64750-I-AP2	AT5G67010	CGCCGCCG	-427	-419	3.05176e-05	no	no
M0011_0.90	cGCCGsCr	AT1G03800-I-AP2,AT1G24590-I-AP2,AT1G28360-I-AP2,AT1G50640-D-AP2,AT1G80580-I-AP2,AT5G13910-I-AP2,AT5G18560-I-AP2,AT5G44210-I-AP2,AT5G64750-I-AP2	AT5G67020	CGCCGCCG	-781	-773	3.05176e-05	no	no
M0011_0.90	cGCCGsCr	AT1G03800-I-AP2,AT1G24590-I-AP2,AT1G28360-I-AP2,AT1G50640-D-AP2,AT1G80580-I-AP2,AT5G13910-I-AP2,AT5G18560-I-AP2,AT5G44210-I-AP2,AT5G64750-I-AP2	AT5G67090	CGCCGCCG	-811	-803	3.05176e-05	no	no
M0011_0.90	cGCCGsCr	AT1G03800-I-AP2,AT1G24590-I-AP2,AT1G28360-I-AP2,AT1G50640-D-AP2,AT1G80580-I-AP2,AT5G13910-I-AP2,AT5G18560-I-AP2,AT5G44210-I-AP2,AT5G64750-I-AP2	AT5G67160	CGCCGCCG	-728	-720	3.05176e-05	no	no
M0011_0.90	cGCCGsCr	AT1G03800-I-AP2,AT1G24590-I-AP2,AT1G28360-I-AP2,AT1G50640-D-AP2,AT1G80580-I-AP2,AT5G13910-I-AP2,AT5G18560-I-AP2,AT5G44210-I-AP2,AT5G64750-I-AP2	AT5G67160	CGCCGCCG	-754	-746	3.05176e-05	no	no
M0011_0.90	cGCCGsCr	AT1G03800-I-AP2,AT1G24590-I-AP2,AT1G28360-I-AP2,AT1G50640-D-AP2,AT1G80580-I-AP2,AT5G13910-I-AP2,AT5G18560-I-AP2,AT5G44210-I-AP2,AT5G64750-I-AP2	AT5G67230	CGCCGCCA	-522	-514	1.52588e-05	no	no
M0011_0.90	cGCCGsCr	AT1G03800-I-AP2,AT1G24590-I-AP2,AT1G28360-I-AP2,AT1G50640-D-AP2,AT1G80580-I-AP2,AT5G13910-I-AP2,AT5G18560-I-AP2,AT5G44210-I-AP2,AT5G64750-I-AP2	AT5G67230	CGCCGCCG	-525	-517	3.05176e-05	no	no
M0011_0.90	cGCCGsCr	AT1G03800-I-AP2,AT1G24590-I-AP2,AT1G28360-I-AP2,AT1G50640-D-AP2,AT1G80580-I-AP2,AT5G13910-I-AP2,AT5G18560-I-AP2,AT5G44210-I-AP2,AT5G64750-I-AP2	AT5G67230	CGCCGGCG	-731	-723	4.57764e-05	no	no
M0011_0.90	cGCCGsCr	AT1G03800-I-AP2,AT1G24590-I-AP2,AT1G28360-I-AP2,AT1G50640-D-AP2,AT1G80580-I-AP2,AT5G13910-I-AP2,AT5G18560-I-AP2,AT5G44210-I-AP2,AT5G64750-I-AP2	AT5G67230	CGCCGGCG	-731	-723	4.57764e-05	no	no
M0011_0.90	cGCCGsCr	AT1G03800-I-AP2,AT1G24590-I-AP2,AT1G28360-I-AP2,AT1G50640-D-AP2,AT1G80580-I-AP2,AT5G13910-I-AP2,AT5G18560-I-AP2,AT5G44210-I-AP2,AT5G64750-I-AP2	AT5G67290	GGCCGCCG	-912	-904	0.00012207	no	no
M0011_0.90	cGCCGsCr	AT1G03800-I-AP2,AT1G24590-I-AP2,AT1G28360-I-AP2,AT1G50640-D-AP2,AT1G80580-I-AP2,AT5G13910-I-AP2,AT5G18560-I-AP2,AT5G44210-I-AP2,AT5G64750-I-AP2	AT5G67430	CGCCGCCA	-695	-687	1.52588e-05	no	no
M0011_0.90	cGCCGsCr	AT1G03800-I-AP2,AT1G24590-I-AP2,AT1G28360-I-AP2,AT1G50640-D-AP2,AT1G80580-I-AP2,AT5G13910-I-AP2,AT5G18560-I-AP2,AT5G44210-I-AP2,AT5G64750-I-AP2	AT5G67530	CGCCGCCG	-54	-46	3.05176e-05	no	no
M0011_0.90	cGCCGsCr	AT1G03800-I-AP2,AT1G24590-I-AP2,AT1G28360-I-AP2,AT1G50640-D-AP2,AT1G80580-I-AP2,AT5G13910-I-AP2,AT5G18560-I-AP2,AT5G44210-I-AP2,AT5G64750-I-AP2	AT5G67530	GGCCGCCA	-190	-182	0.000106812	no	no
M0011_0.90	cGCCGsCr	AT1G03800-I-AP2,AT1G24590-I-AP2,AT1G28360-I-AP2,AT1G50640-D-AP2,AT1G80580-I-AP2,AT5G13910-I-AP2,AT5G18560-I-AP2,AT5G44210-I-AP2,AT5G64750-I-AP2	AT1G01460	CGCCGGCG	-955	-947	4.57764e-05	yes	no
M0011_0.90	cGCCGsCr	AT1G03800-I-AP2,AT1G24590-I-AP2,AT1G28360-I-AP2,AT1G50640-D-AP2,AT1G80580-I-AP2,AT5G13910-I-AP2,AT5G18560-I-AP2,AT5G44210-I-AP2,AT5G64750-I-AP2	AT1G01460	CGCCGGCG	-955	-947	4.57764e-05	yes	no
M0011_0.90	cGCCGsCr	AT1G03800-I-AP2,AT1G24590-I-AP2,AT1G28360-I-AP2,AT1G50640-D-AP2,AT1G80580-I-AP2,AT5G13910-I-AP2,AT5G18560-I-AP2,AT5G44210-I-AP2,AT5G64750-I-AP2	AT1G01460	GGCCGCCA	-972	-964	0.000106812	yes	no
M0011_0.90	cGCCGsCr	AT1G03800-I-AP2,AT1G24590-I-AP2,AT1G28360-I-AP2,AT1G50640-D-AP2,AT1G80580-I-AP2,AT5G13910-I-AP2,AT5G18560-I-AP2,AT5G44210-I-AP2,AT5G64750-I-AP2	AT1G01760	CGCCGCCG	-502	-494	3.05176e-05	yes	no
M0011_0.90	cGCCGsCr	AT1G03800-I-AP2,AT1G24590-I-AP2,AT1G28360-I-AP2,AT1G50640-D-AP2,AT1G80580-I-AP2,AT5G13910-I-AP2,AT5G18560-I-AP2,AT5G44210-I-AP2,AT5G64750-I-AP2	AT1G01910	CGCCGGCA	-280	-272	3.05176e-05	yes	no
M0011_0.90	cGCCGsCr	AT1G03800-I-AP2,AT1G24590-I-AP2,AT1G28360-I-AP2,AT1G50640-D-AP2,AT1G80580-I-AP2,AT5G13910-I-AP2,AT5G18560-I-AP2,AT5G44210-I-AP2,AT5G64750-I-AP2	AT1G01930	CGCCGCCT	-113	-105	7.62939e-05	yes	no
M0011_0.90	cGCCGsCr	AT1G03800-I-AP2,AT1G24590-I-AP2,AT1G28360-I-AP2,AT1G50640-D-AP2,AT1G80580-I-AP2,AT5G13910-I-AP2,AT5G18560-I-AP2,AT5G44210-I-AP2,AT5G64750-I-AP2	AT1G01940	CGCCGCCT	-61	-53	7.62939e-05	yes	no
M0011_0.90	cGCCGsCr	AT1G03800-I-AP2,AT1G24590-I-AP2,AT1G28360-I-AP2,AT1G50640-D-AP2,AT1G80580-I-AP2,AT5G13910-I-AP2,AT5G18560-I-AP2,AT5G44210-I-AP2,AT5G64750-I-AP2	AT1G01940	GGCCGCCG	-241	-233	0.00012207	yes	no
M0011_0.90	cGCCGsCr	AT1G03800-I-AP2,AT1G24590-I-AP2,AT1G28360-I-AP2,AT1G50640-D-AP2,AT1G80580-I-AP2,AT5G13910-I-AP2,AT5G18560-I-AP2,AT5G44210-I-AP2,AT5G64750-I-AP2	AT1G02170	CGCCGCCG	-957	-949	3.05176e-05	yes	no
M0011_0.90	cGCCGsCr	AT1G03800-I-AP2,AT1G24590-I-AP2,AT1G28360-I-AP2,AT1G50640-D-AP2,AT1G80580-I-AP2,AT5G13910-I-AP2,AT5G18560-I-AP2,AT5G44210-I-AP2,AT5G64750-I-AP2	AT1G02170	CGCCGCCG	-960	-952	3.05176e-05	yes	no
M0011_0.90	cGCCGsCr	AT1G03800-I-AP2,AT1G24590-I-AP2,AT1G28360-I-AP2,AT1G50640-D-AP2,AT1G80580-I-AP2,AT5G13910-I-AP2,AT5G18560-I-AP2,AT5G44210-I-AP2,AT5G64750-I-AP2	AT1G03280	CGCCGCCA	-864	-856	1.52588e-05	yes	no
M0011_0.90	cGCCGsCr	AT1G03800-I-AP2,AT1G24590-I-AP2,AT1G28360-I-AP2,AT1G50640-D-AP2,AT1G80580-I-AP2,AT5G13910-I-AP2,AT5G18560-I-AP2,AT5G44210-I-AP2,AT5G64750-I-AP2	AT1G04080	CGCCGCCT	-345	-337	7.62939e-05	yes	no
M0011_0.90	cGCCGsCr	AT1G03800-I-AP2,AT1G24590-I-AP2,AT1G28360-I-AP2,AT1G50640-D-AP2,AT1G80580-I-AP2,AT5G13910-I-AP2,AT5G18560-I-AP2,AT5G44210-I-AP2,AT5G64750-I-AP2	AT1G04100	CGCCGCCA	-712	-704	1.52588e-05	yes	no
M0011_0.90	cGCCGsCr	AT1G03800-I-AP2,AT1G24590-I-AP2,AT1G28360-I-AP2,AT1G50640-D-AP2,AT1G80580-I-AP2,AT5G13910-I-AP2,AT5G18560-I-AP2,AT5G44210-I-AP2,AT5G64750-I-AP2	AT1G04410	CGCCGCCG	-316	-308	3.05176e-05	yes	no
M0011_0.90	cGCCGsCr	AT1G03800-I-AP2,AT1G24590-I-AP2,AT1G28360-I-AP2,AT1G50640-D-AP2,AT1G80580-I-AP2,AT5G13910-I-AP2,AT5G18560-I-AP2,AT5G44210-I-AP2,AT5G64750-I-AP2	AT1G07010	CGCCGCCA	-586	-578	1.52588e-05	yes	no
M0011_0.90	cGCCGsCr	AT1G03800-I-AP2,AT1G24590-I-AP2,AT1G28360-I-AP2,AT1G50640-D-AP2,AT1G80580-I-AP2,AT5G13910-I-AP2,AT5G18560-I-AP2,AT5G44210-I-AP2,AT5G64750-I-AP2	AT1G07010	CGCCGCCG	-583	-575	3.05176e-05	yes	no
M0011_0.90	cGCCGsCr	AT1G03800-I-AP2,AT1G24590-I-AP2,AT1G28360-I-AP2,AT1G50640-D-AP2,AT1G80580-I-AP2,AT5G13910-I-AP2,AT5G18560-I-AP2,AT5G44210-I-AP2,AT5G64750-I-AP2	AT1G07140	CGCCGCCG	-784	-776	3.05176e-05	yes	no
M0011_0.90	cGCCGsCr	AT1G03800-I-AP2,AT1G24590-I-AP2,AT1G28360-I-AP2,AT1G50640-D-AP2,AT1G80580-I-AP2,AT5G13910-I-AP2,AT5G18560-I-AP2,AT5G44210-I-AP2,AT5G64750-I-AP2	AT1G07140	CGCCGCCG	-787	-779	3.05176e-05	yes	no
M0011_0.90	cGCCGsCr	AT1G03800-I-AP2,AT1G24590-I-AP2,AT1G28360-I-AP2,AT1G50640-D-AP2,AT1G80580-I-AP2,AT5G13910-I-AP2,AT5G18560-I-AP2,AT5G44210-I-AP2,AT5G64750-I-AP2	AT1G07310	CGGCGCCG	-453	-445	9.15527e-05	yes	no
M0011_0.90	cGCCGsCr	AT1G03800-I-AP2,AT1G24590-I-AP2,AT1G28360-I-AP2,AT1G50640-D-AP2,AT1G80580-I-AP2,AT5G13910-I-AP2,AT5G18560-I-AP2,AT5G44210-I-AP2,AT5G64750-I-AP2	AT1G07310	CGGCGCCG	-453	-445	9.15527e-05	yes	no
M0011_0.90	cGCCGsCr	AT1G03800-I-AP2,AT1G24590-I-AP2,AT1G28360-I-AP2,AT1G50640-D-AP2,AT1G80580-I-AP2,AT5G13910-I-AP2,AT5G18560-I-AP2,AT5G44210-I-AP2,AT5G64750-I-AP2	AT1G07360	CGCCGCCG	-627	-619	3.05176e-05	yes	no
M0011_0.90	cGCCGsCr	AT1G03800-I-AP2,AT1G24590-I-AP2,AT1G28360-I-AP2,AT1G50640-D-AP2,AT1G80580-I-AP2,AT5G13910-I-AP2,AT5G18560-I-AP2,AT5G44210-I-AP2,AT5G64750-I-AP2	AT1G08220	CGCCGGCA	-14	-6	3.05176e-05	yes	no
M0011_0.90	cGCCGsCr	AT1G03800-I-AP2,AT1G24590-I-AP2,AT1G28360-I-AP2,AT1G50640-D-AP2,AT1G80580-I-AP2,AT5G13910-I-AP2,AT5G18560-I-AP2,AT5G44210-I-AP2,AT5G64750-I-AP2	AT1G08360	CGCCGGCA	-502	-494	3.05176e-05	yes	no
M0011_0.90	cGCCGsCr	AT1G03800-I-AP2,AT1G24590-I-AP2,AT1G28360-I-AP2,AT1G50640-D-AP2,AT1G80580-I-AP2,AT5G13910-I-AP2,AT5G18560-I-AP2,AT5G44210-I-AP2,AT5G64750-I-AP2	AT1G08500	CGCCGCCG	-580	-572	3.05176e-05	yes	no
M0011_0.90	cGCCGsCr	AT1G03800-I-AP2,AT1G24590-I-AP2,AT1G28360-I-AP2,AT1G50640-D-AP2,AT1G80580-I-AP2,AT5G13910-I-AP2,AT5G18560-I-AP2,AT5G44210-I-AP2,AT5G64750-I-AP2	AT1G08500	CGCCGCCG	-583	-575	3.05176e-05	yes	no
M0011_0.90	cGCCGsCr	AT1G03800-I-AP2,AT1G24590-I-AP2,AT1G28360-I-AP2,AT1G50640-D-AP2,AT1G80580-I-AP2,AT5G13910-I-AP2,AT5G18560-I-AP2,AT5G44210-I-AP2,AT5G64750-I-AP2	AT1G08500	CGCCGCCT	-414	-406	7.62939e-05	yes	no
M0011_0.90	cGCCGsCr	AT1G03800-I-AP2,AT1G24590-I-AP2,AT1G28360-I-AP2,AT1G50640-D-AP2,AT1G80580-I-AP2,AT5G13910-I-AP2,AT5G18560-I-AP2,AT5G44210-I-AP2,AT5G64750-I-AP2	AT1G09180	GGCCGCCG	-575	-567	0.00012207	yes	no
M0011_0.90	cGCCGsCr	AT1G03800-I-AP2,AT1G24590-I-AP2,AT1G28360-I-AP2,AT1G50640-D-AP2,AT1G80580-I-AP2,AT5G13910-I-AP2,AT5G18560-I-AP2,AT5G44210-I-AP2,AT5G64750-I-AP2	AT1G11650	CGCCGCCT	-11	-3	7.62939e-05	yes	no
M0011_0.90	cGCCGsCr	AT1G03800-I-AP2,AT1G24590-I-AP2,AT1G28360-I-AP2,AT1G50640-D-AP2,AT1G80580-I-AP2,AT5G13910-I-AP2,AT5G18560-I-AP2,AT5G44210-I-AP2,AT5G64750-I-AP2	AT1G14310	CGCCGGCG	-292	-284	4.57764e-05	yes	no
M0011_0.90	cGCCGsCr	AT1G03800-I-AP2,AT1G24590-I-AP2,AT1G28360-I-AP2,AT1G50640-D-AP2,AT1G80580-I-AP2,AT5G13910-I-AP2,AT5G18560-I-AP2,AT5G44210-I-AP2,AT5G64750-I-AP2	AT1G14310	CGCCGGCG	-292	-284	4.57764e-05	yes	no
M0011_0.90	cGCCGsCr	AT1G03800-I-AP2,AT1G24590-I-AP2,AT1G28360-I-AP2,AT1G50640-D-AP2,AT1G80580-I-AP2,AT5G13910-I-AP2,AT5G18560-I-AP2,AT5G44210-I-AP2,AT5G64750-I-AP2	AT1G15810	CGCCGCCG	-948	-940	3.05176e-05	yes	no
M0011_0.90	cGCCGsCr	AT1G03800-I-AP2,AT1G24590-I-AP2,AT1G28360-I-AP2,AT1G50640-D-AP2,AT1G80580-I-AP2,AT5G13910-I-AP2,AT5G18560-I-AP2,AT5G44210-I-AP2,AT5G64750-I-AP2	AT1G16570	CGCCGGCA	-189	-181	3.05176e-05	yes	no
M0011_0.90	cGCCGsCr	AT1G03800-I-AP2,AT1G24590-I-AP2,AT1G28360-I-AP2,AT1G50640-D-AP2,AT1G80580-I-AP2,AT5G13910-I-AP2,AT5G18560-I-AP2,AT5G44210-I-AP2,AT5G64750-I-AP2	AT1G18190	CGCCGGCA	-680	-672	3.05176e-05	yes	no
M0011_0.90	cGCCGsCr	AT1G03800-I-AP2,AT1G24590-I-AP2,AT1G28360-I-AP2,AT1G50640-D-AP2,AT1G80580-I-AP2,AT5G13910-I-AP2,AT5G18560-I-AP2,AT5G44210-I-AP2,AT5G64750-I-AP2	AT1G18480	GGCCGCCA	-11	-3	0.000106812	yes	no
M0011_0.90	cGCCGsCr	AT1G03800-I-AP2,AT1G24590-I-AP2,AT1G28360-I-AP2,AT1G50640-D-AP2,AT1G80580-I-AP2,AT5G13910-I-AP2,AT5G18560-I-AP2,AT5G44210-I-AP2,AT5G64750-I-AP2	AT1G19150	CGCCGCCG	-352	-344	3.05176e-05	yes	no
M0011_0.90	cGCCGsCr	AT1G03800-I-AP2,AT1G24590-I-AP2,AT1G28360-I-AP2,AT1G50640-D-AP2,AT1G80580-I-AP2,AT5G13910-I-AP2,AT5G18560-I-AP2,AT5G44210-I-AP2,AT5G64750-I-AP2	AT1G19680	CGCCGCCA	-542	-534	1.52588e-05	yes	no
M0011_0.90	cGCCGsCr	AT1G03800-I-AP2,AT1G24590-I-AP2,AT1G28360-I-AP2,AT1G50640-D-AP2,AT1G80580-I-AP2,AT5G13910-I-AP2,AT5G18560-I-AP2,AT5G44210-I-AP2,AT5G64750-I-AP2	AT1G19770	CGCCGCCA	-81	-73	1.52588e-05	yes	no
M0011_0.90	cGCCGsCr	AT1G03800-I-AP2,AT1G24590-I-AP2,AT1G28360-I-AP2,AT1G50640-D-AP2,AT1G80580-I-AP2,AT5G13910-I-AP2,AT5G18560-I-AP2,AT5G44210-I-AP2,AT5G64750-I-AP2	AT1G20100	CGCCGGCA	-705	-697	3.05176e-05	yes	no
M0011_0.90	cGCCGsCr	AT1G03800-I-AP2,AT1G24590-I-AP2,AT1G28360-I-AP2,AT1G50640-D-AP2,AT1G80580-I-AP2,AT5G13910-I-AP2,AT5G18560-I-AP2,AT5G44210-I-AP2,AT5G64750-I-AP2	AT1G20100	CGCCGGCG	-897	-889	4.57764e-05	yes	no
M0011_0.90	cGCCGsCr	AT1G03800-I-AP2,AT1G24590-I-AP2,AT1G28360-I-AP2,AT1G50640-D-AP2,AT1G80580-I-AP2,AT5G13910-I-AP2,AT5G18560-I-AP2,AT5G44210-I-AP2,AT5G64750-I-AP2	AT1G20100	CGCCGGCG	-699	-691	4.57764e-05	yes	no
M0011_0.90	cGCCGsCr	AT1G03800-I-AP2,AT1G24590-I-AP2,AT1G28360-I-AP2,AT1G50640-D-AP2,AT1G80580-I-AP2,AT5G13910-I-AP2,AT5G18560-I-AP2,AT5G44210-I-AP2,AT5G64750-I-AP2	AT1G20100	CGCCGGCG	-699	-691	4.57764e-05	yes	no
M0011_0.90	cGCCGsCr	AT1G03800-I-AP2,AT1G24590-I-AP2,AT1G28360-I-AP2,AT1G50640-D-AP2,AT1G80580-I-AP2,AT5G13910-I-AP2,AT5G18560-I-AP2,AT5G44210-I-AP2,AT5G64750-I-AP2	AT1G20100	CGCCGGCG	-897	-889	4.57764e-05	yes	no
M0011_0.90	cGCCGsCr	AT1G03800-I-AP2,AT1G24590-I-AP2,AT1G28360-I-AP2,AT1G50640-D-AP2,AT1G80580-I-AP2,AT5G13910-I-AP2,AT5G18560-I-AP2,AT5G44210-I-AP2,AT5G64750-I-AP2	AT1G20100	CGGCGCCG	-702	-694	9.15527e-05	yes	no
M0011_0.90	cGCCGsCr	AT1G03800-I-AP2,AT1G24590-I-AP2,AT1G28360-I-AP2,AT1G50640-D-AP2,AT1G80580-I-AP2,AT5G13910-I-AP2,AT5G18560-I-AP2,AT5G44210-I-AP2,AT5G64750-I-AP2	AT1G20100	CGGCGCCG	-702	-694	9.15527e-05	yes	no
M0011_0.90	cGCCGsCr	AT1G03800-I-AP2,AT1G24590-I-AP2,AT1G28360-I-AP2,AT1G50640-D-AP2,AT1G80580-I-AP2,AT5G13910-I-AP2,AT5G18560-I-AP2,AT5G44210-I-AP2,AT5G64750-I-AP2	AT1G20340	CGCCGCCG	-527	-519	3.05176e-05	yes	no
M0011_0.90	cGCCGsCr	AT1G03800-I-AP2,AT1G24590-I-AP2,AT1G28360-I-AP2,AT1G50640-D-AP2,AT1G80580-I-AP2,AT5G13910-I-AP2,AT5G18560-I-AP2,AT5G44210-I-AP2,AT5G64750-I-AP2	AT1G21070	CGCCGCCT	-706	-698	7.62939e-05	yes	no
M0011_0.90	cGCCGsCr	AT1G03800-I-AP2,AT1G24590-I-AP2,AT1G28360-I-AP2,AT1G50640-D-AP2,AT1G80580-I-AP2,AT5G13910-I-AP2,AT5G18560-I-AP2,AT5G44210-I-AP2,AT5G64750-I-AP2	AT1G21600	CGCCGCCA	-300	-292	1.52588e-05	yes	no
M0011_0.90	cGCCGsCr	AT1G03800-I-AP2,AT1G24590-I-AP2,AT1G28360-I-AP2,AT1G50640-D-AP2,AT1G80580-I-AP2,AT5G13910-I-AP2,AT5G18560-I-AP2,AT5G44210-I-AP2,AT5G64750-I-AP2	AT1G21610	GGCCGCCG	-419	-411	0.00012207	yes	no
M0011_0.90	cGCCGsCr	AT1G03800-I-AP2,AT1G24590-I-AP2,AT1G28360-I-AP2,AT1G50640-D-AP2,AT1G80580-I-AP2,AT5G13910-I-AP2,AT5G18560-I-AP2,AT5G44210-I-AP2,AT5G64750-I-AP2	AT1G22340	CGCCGCCA	-883	-875	1.52588e-05	yes	no
M0011_0.90	cGCCGsCr	AT1G03800-I-AP2,AT1G24590-I-AP2,AT1G28360-I-AP2,AT1G50640-D-AP2,AT1G80580-I-AP2,AT5G13910-I-AP2,AT5G18560-I-AP2,AT5G44210-I-AP2,AT5G64750-I-AP2	AT1G22780	CGCCGCCT	-558	-550	7.62939e-05	yes	no
M0011_0.90	cGCCGsCr	AT1G03800-I-AP2,AT1G24590-I-AP2,AT1G28360-I-AP2,AT1G50640-D-AP2,AT1G80580-I-AP2,AT5G13910-I-AP2,AT5G18560-I-AP2,AT5G44210-I-AP2,AT5G64750-I-AP2	AT1G22860	CGCCGGCG	-959	-951	4.57764e-05	yes	no
M0011_0.90	cGCCGsCr	AT1G03800-I-AP2,AT1G24590-I-AP2,AT1G28360-I-AP2,AT1G50640-D-AP2,AT1G80580-I-AP2,AT5G13910-I-AP2,AT5G18560-I-AP2,AT5G44210-I-AP2,AT5G64750-I-AP2	AT1G22860	CGCCGGCG	-959	-951	4.57764e-05	yes	no
M0011_0.90	cGCCGsCr	AT1G03800-I-AP2,AT1G24590-I-AP2,AT1G28360-I-AP2,AT1G50640-D-AP2,AT1G80580-I-AP2,AT5G13910-I-AP2,AT5G18560-I-AP2,AT5G44210-I-AP2,AT5G64750-I-AP2	AT1G23890	CGCCGCCG	-421	-413	3.05176e-05	yes	no
M0011_0.90	cGCCGsCr	AT1G03800-I-AP2,AT1G24590-I-AP2,AT1G28360-I-AP2,AT1G50640-D-AP2,AT1G80580-I-AP2,AT5G13910-I-AP2,AT5G18560-I-AP2,AT5G44210-I-AP2,AT5G64750-I-AP2	AT1G26100	CGCCGCCA	-607	-599	1.52588e-05	yes	no
M0011_0.90	cGCCGsCr	AT1G03800-I-AP2,AT1G24590-I-AP2,AT1G28360-I-AP2,AT1G50640-D-AP2,AT1G80580-I-AP2,AT5G13910-I-AP2,AT5G18560-I-AP2,AT5G44210-I-AP2,AT5G64750-I-AP2	AT1G26100	CGCCGCCG	-601	-593	3.05176e-05	yes	no
M0011_0.90	cGCCGsCr	AT1G03800-I-AP2,AT1G24590-I-AP2,AT1G28360-I-AP2,AT1G50640-D-AP2,AT1G80580-I-AP2,AT5G13910-I-AP2,AT5G18560-I-AP2,AT5G44210-I-AP2,AT5G64750-I-AP2	AT1G26100	CGCCGCCG	-604	-596	3.05176e-05	yes	no
M0011_0.90	cGCCGsCr	AT1G03800-I-AP2,AT1G24590-I-AP2,AT1G28360-I-AP2,AT1G50640-D-AP2,AT1G80580-I-AP2,AT5G13910-I-AP2,AT5G18560-I-AP2,AT5G44210-I-AP2,AT5G64750-I-AP2	AT1G27130	CGCCGCCG	-225	-217	3.05176e-05	yes	no
M0011_0.90	cGCCGsCr	AT1G03800-I-AP2,AT1G24590-I-AP2,AT1G28360-I-AP2,AT1G50640-D-AP2,AT1G80580-I-AP2,AT5G13910-I-AP2,AT5G18560-I-AP2,AT5G44210-I-AP2,AT5G64750-I-AP2	AT1G27130	CGCCGCCT	-228	-220	7.62939e-05	yes	no
M0011_0.90	cGCCGsCr	AT1G03800-I-AP2,AT1G24590-I-AP2,AT1G28360-I-AP2,AT1G50640-D-AP2,AT1G80580-I-AP2,AT5G13910-I-AP2,AT5G18560-I-AP2,AT5G44210-I-AP2,AT5G64750-I-AP2	AT1G27390	GGCCGCCA	-229	-221	0.000106812	yes	no
M0011_0.90	cGCCGsCr	AT1G03800-I-AP2,AT1G24590-I-AP2,AT1G28360-I-AP2,AT1G50640-D-AP2,AT1G80580-I-AP2,AT5G13910-I-AP2,AT5G18560-I-AP2,AT5G44210-I-AP2,AT5G64750-I-AP2	AT1G31190	CGCCGCCA	-163	-155	1.52588e-05	yes	no
M0011_0.90	cGCCGsCr	AT1G03800-I-AP2,AT1G24590-I-AP2,AT1G28360-I-AP2,AT1G50640-D-AP2,AT1G80580-I-AP2,AT5G13910-I-AP2,AT5G18560-I-AP2,AT5G44210-I-AP2,AT5G64750-I-AP2	AT1G31190	CGCCGCCG	-263	-255	3.05176e-05	yes	no
M0011_0.90	cGCCGsCr	AT1G03800-I-AP2,AT1G24590-I-AP2,AT1G28360-I-AP2,AT1G50640-D-AP2,AT1G80580-I-AP2,AT5G13910-I-AP2,AT5G18560-I-AP2,AT5G44210-I-AP2,AT5G64750-I-AP2	AT1G31910	GGCCGCCA	-20	-12	0.000106812	yes	no
M0011_0.90	cGCCGsCr	AT1G03800-I-AP2,AT1G24590-I-AP2,AT1G28360-I-AP2,AT1G50640-D-AP2,AT1G80580-I-AP2,AT5G13910-I-AP2,AT5G18560-I-AP2,AT5G44210-I-AP2,AT5G64750-I-AP2	AT1G32530	CGCCGCCA	-56	-48	1.52588e-05	yes	no
M0011_0.90	cGCCGsCr	AT1G03800-I-AP2,AT1G24590-I-AP2,AT1G28360-I-AP2,AT1G50640-D-AP2,AT1G80580-I-AP2,AT5G13910-I-AP2,AT5G18560-I-AP2,AT5G44210-I-AP2,AT5G64750-I-AP2	AT1G32530	CGGCGCCA	-59	-51	7.62939e-05	yes	no
M0011_0.90	cGCCGsCr	AT1G03800-I-AP2,AT1G24590-I-AP2,AT1G28360-I-AP2,AT1G50640-D-AP2,AT1G80580-I-AP2,AT5G13910-I-AP2,AT5G18560-I-AP2,AT5G44210-I-AP2,AT5G64750-I-AP2	AT1G44920	CGCCGCCA	-902	-894	1.52588e-05	yes	no
M0011_0.90	cGCCGsCr	AT1G03800-I-AP2,AT1G24590-I-AP2,AT1G28360-I-AP2,AT1G50640-D-AP2,AT1G80580-I-AP2,AT5G13910-I-AP2,AT5G18560-I-AP2,AT5G44210-I-AP2,AT5G64750-I-AP2	AT1G50510	CGCCGCCA	-219	-211	1.52588e-05	yes	no
M0011_0.90	cGCCGsCr	AT1G03800-I-AP2,AT1G24590-I-AP2,AT1G28360-I-AP2,AT1G50640-D-AP2,AT1G80580-I-AP2,AT5G13910-I-AP2,AT5G18560-I-AP2,AT5G44210-I-AP2,AT5G64750-I-AP2	AT1G50510	CGCCGGCG	-206	-198	4.57764e-05	yes	no
M0011_0.90	cGCCGsCr	AT1G03800-I-AP2,AT1G24590-I-AP2,AT1G28360-I-AP2,AT1G50640-D-AP2,AT1G80580-I-AP2,AT5G13910-I-AP2,AT5G18560-I-AP2,AT5G44210-I-AP2,AT5G64750-I-AP2	AT1G50510	CGCCGGCG	-206	-198	4.57764e-05	yes	no
M0011_0.90	cGCCGsCr	AT1G03800-I-AP2,AT1G24590-I-AP2,AT1G28360-I-AP2,AT1G50640-D-AP2,AT1G80580-I-AP2,AT5G13910-I-AP2,AT5G18560-I-AP2,AT5G44210-I-AP2,AT5G64750-I-AP2	AT1G52920	CGGCGCCG	-253	-245	9.15527e-05	yes	no
M0011_0.90	cGCCGsCr	AT1G03800-I-AP2,AT1G24590-I-AP2,AT1G28360-I-AP2,AT1G50640-D-AP2,AT1G80580-I-AP2,AT5G13910-I-AP2,AT5G18560-I-AP2,AT5G44210-I-AP2,AT5G64750-I-AP2	AT1G52920	CGGCGCCG	-253	-245	9.15527e-05	yes	no
M0011_0.90	cGCCGsCr	AT1G03800-I-AP2,AT1G24590-I-AP2,AT1G28360-I-AP2,AT1G50640-D-AP2,AT1G80580-I-AP2,AT5G13910-I-AP2,AT5G18560-I-AP2,AT5G44210-I-AP2,AT5G64750-I-AP2	AT1G54150	CGCCGCCG	-233	-225	3.05176e-05	yes	no
M0011_0.90	cGCCGsCr	AT1G03800-I-AP2,AT1G24590-I-AP2,AT1G28360-I-AP2,AT1G50640-D-AP2,AT1G80580-I-AP2,AT5G13910-I-AP2,AT5G18560-I-AP2,AT5G44210-I-AP2,AT5G64750-I-AP2	AT1G59520	CGCCGGCA	-246	-238	3.05176e-05	yes	no
M0011_0.90	cGCCGsCr	AT1G03800-I-AP2,AT1G24590-I-AP2,AT1G28360-I-AP2,AT1G50640-D-AP2,AT1G80580-I-AP2,AT5G13910-I-AP2,AT5G18560-I-AP2,AT5G44210-I-AP2,AT5G64750-I-AP2	AT1G59710	CGCCGCCA	-962	-954	1.52588e-05	yes	no
M0011_0.90	cGCCGsCr	AT1G03800-I-AP2,AT1G24590-I-AP2,AT1G28360-I-AP2,AT1G50640-D-AP2,AT1G80580-I-AP2,AT5G13910-I-AP2,AT5G18560-I-AP2,AT5G44210-I-AP2,AT5G64750-I-AP2	AT1G64200	CGCCGGCA	-923	-915	3.05176e-05	yes	no
M0011_0.90	cGCCGsCr	AT1G03800-I-AP2,AT1G24590-I-AP2,AT1G28360-I-AP2,AT1G50640-D-AP2,AT1G80580-I-AP2,AT5G13910-I-AP2,AT5G18560-I-AP2,AT5G44210-I-AP2,AT5G64750-I-AP2	AT1G67230	GGCCGCCG	-93	-85	0.00012207	yes	no
M0011_0.90	cGCCGsCr	AT1G03800-I-AP2,AT1G24590-I-AP2,AT1G28360-I-AP2,AT1G50640-D-AP2,AT1G80580-I-AP2,AT5G13910-I-AP2,AT5G18560-I-AP2,AT5G44210-I-AP2,AT5G64750-I-AP2	AT1G68070	CGCCGGCA	-715	-707	3.05176e-05	yes	no
M0011_0.90	cGCCGsCr	AT1G03800-I-AP2,AT1G24590-I-AP2,AT1G28360-I-AP2,AT1G50640-D-AP2,AT1G80580-I-AP2,AT5G13910-I-AP2,AT5G18560-I-AP2,AT5G44210-I-AP2,AT5G64750-I-AP2	AT1G68300	CGCCGCCA	-134	-126	1.52588e-05	yes	no
M0011_0.90	cGCCGsCr	AT1G03800-I-AP2,AT1G24590-I-AP2,AT1G28360-I-AP2,AT1G50640-D-AP2,AT1G80580-I-AP2,AT5G13910-I-AP2,AT5G18560-I-AP2,AT5G44210-I-AP2,AT5G64750-I-AP2	AT1G70360	GGCCGCCA	-524	-516	0.000106812	yes	no
M0011_0.90	cGCCGsCr	AT1G03800-I-AP2,AT1G24590-I-AP2,AT1G28360-I-AP2,AT1G50640-D-AP2,AT1G80580-I-AP2,AT5G13910-I-AP2,AT5G18560-I-AP2,AT5G44210-I-AP2,AT5G64750-I-AP2	AT1G71180	CGCCGCCA	-902	-894	1.52588e-05	yes	no
M0011_0.90	cGCCGsCr	AT1G03800-I-AP2,AT1G24590-I-AP2,AT1G28360-I-AP2,AT1G50640-D-AP2,AT1G80580-I-AP2,AT5G13910-I-AP2,AT5G18560-I-AP2,AT5G44210-I-AP2,AT5G64750-I-AP2	AT1G71740	CGCCGCCG	-370	-362	3.05176e-05	yes	no
M0011_0.90	cGCCGsCr	AT1G03800-I-AP2,AT1G24590-I-AP2,AT1G28360-I-AP2,AT1G50640-D-AP2,AT1G80580-I-AP2,AT5G13910-I-AP2,AT5G18560-I-AP2,AT5G44210-I-AP2,AT5G64750-I-AP2	AT1G71790	CGCCGCCG	-299	-291	3.05176e-05	yes	no
M0011_0.90	cGCCGsCr	AT1G03800-I-AP2,AT1G24590-I-AP2,AT1G28360-I-AP2,AT1G50640-D-AP2,AT1G80580-I-AP2,AT5G13910-I-AP2,AT5G18560-I-AP2,AT5G44210-I-AP2,AT5G64750-I-AP2	AT1G71940	CGGCGCCA	-783	-775	7.62939e-05	yes	no
M0011_0.90	cGCCGsCr	AT1G03800-I-AP2,AT1G24590-I-AP2,AT1G28360-I-AP2,AT1G50640-D-AP2,AT1G80580-I-AP2,AT5G13910-I-AP2,AT5G18560-I-AP2,AT5G44210-I-AP2,AT5G64750-I-AP2	AT1G72050	CGCCGCCG	-851	-843	3.05176e-05	yes	no
M0011_0.90	cGCCGsCr	AT1G03800-I-AP2,AT1G24590-I-AP2,AT1G28360-I-AP2,AT1G50640-D-AP2,AT1G80580-I-AP2,AT5G13910-I-AP2,AT5G18560-I-AP2,AT5G44210-I-AP2,AT5G64750-I-AP2	AT1G73990	CGCCGGCG	-946	-938	4.57764e-05	yes	no
M0011_0.90	cGCCGsCr	AT1G03800-I-AP2,AT1G24590-I-AP2,AT1G28360-I-AP2,AT1G50640-D-AP2,AT1G80580-I-AP2,AT5G13910-I-AP2,AT5G18560-I-AP2,AT5G44210-I-AP2,AT5G64750-I-AP2	AT1G73990	CGCCGGCG	-946	-938	4.57764e-05	yes	no
M0011_0.90	cGCCGsCr	AT1G03800-I-AP2,AT1G24590-I-AP2,AT1G28360-I-AP2,AT1G50640-D-AP2,AT1G80580-I-AP2,AT5G13910-I-AP2,AT5G18560-I-AP2,AT5G44210-I-AP2,AT5G64750-I-AP2	AT1G74030	CGCCGCCA	-280	-272	1.52588e-05	yes	no
M0011_0.90	cGCCGsCr	AT1G03800-I-AP2,AT1G24590-I-AP2,AT1G28360-I-AP2,AT1G50640-D-AP2,AT1G80580-I-AP2,AT5G13910-I-AP2,AT5G18560-I-AP2,AT5G44210-I-AP2,AT5G64750-I-AP2	AT1G74030	CGCCGCCG	-274	-266	3.05176e-05	yes	no
M0011_0.90	cGCCGsCr	AT1G03800-I-AP2,AT1G24590-I-AP2,AT1G28360-I-AP2,AT1G50640-D-AP2,AT1G80580-I-AP2,AT5G13910-I-AP2,AT5G18560-I-AP2,AT5G44210-I-AP2,AT5G64750-I-AP2	AT1G74030	CGCCGCCG	-277	-269	3.05176e-05	yes	no
M0011_0.90	cGCCGsCr	AT1G03800-I-AP2,AT1G24590-I-AP2,AT1G28360-I-AP2,AT1G50640-D-AP2,AT1G80580-I-AP2,AT5G13910-I-AP2,AT5G18560-I-AP2,AT5G44210-I-AP2,AT5G64750-I-AP2	AT1G74240	CGCCGCCA	-812	-804	1.52588e-05	yes	no
M0011_0.90	cGCCGsCr	AT1G03800-I-AP2,AT1G24590-I-AP2,AT1G28360-I-AP2,AT1G50640-D-AP2,AT1G80580-I-AP2,AT5G13910-I-AP2,AT5G18560-I-AP2,AT5G44210-I-AP2,AT5G64750-I-AP2	AT1G74240	CGCCGCCG	-809	-801	3.05176e-05	yes	no
M0011_0.90	cGCCGsCr	AT1G03800-I-AP2,AT1G24590-I-AP2,AT1G28360-I-AP2,AT1G50640-D-AP2,AT1G80580-I-AP2,AT5G13910-I-AP2,AT5G18560-I-AP2,AT5G44210-I-AP2,AT5G64750-I-AP2	AT1G74330	CGGCGCCG	-83	-75	9.15527e-05	yes	no
M0011_0.90	cGCCGsCr	AT1G03800-I-AP2,AT1G24590-I-AP2,AT1G28360-I-AP2,AT1G50640-D-AP2,AT1G80580-I-AP2,AT5G13910-I-AP2,AT5G18560-I-AP2,AT5G44210-I-AP2,AT5G64750-I-AP2	AT1G74330	CGGCGCCG	-83	-75	9.15527e-05	yes	no
M0011_0.90	cGCCGsCr	AT1G03800-I-AP2,AT1G24590-I-AP2,AT1G28360-I-AP2,AT1G50640-D-AP2,AT1G80580-I-AP2,AT5G13910-I-AP2,AT5G18560-I-AP2,AT5G44210-I-AP2,AT5G64750-I-AP2	AT1G75020	CGCCGGCA	-920	-912	3.05176e-05	yes	no
M0011_0.90	cGCCGsCr	AT1G03800-I-AP2,AT1G24590-I-AP2,AT1G28360-I-AP2,AT1G50640-D-AP2,AT1G80580-I-AP2,AT5G13910-I-AP2,AT5G18560-I-AP2,AT5G44210-I-AP2,AT5G64750-I-AP2	AT1G75210	CGCCGCCG	-239	-231	3.05176e-05	yes	no
M0011_0.90	cGCCGsCr	AT1G03800-I-AP2,AT1G24590-I-AP2,AT1G28360-I-AP2,AT1G50640-D-AP2,AT1G80580-I-AP2,AT5G13910-I-AP2,AT5G18560-I-AP2,AT5G44210-I-AP2,AT5G64750-I-AP2	AT1G75330	CGCCGCCT	-763	-755	7.62939e-05	yes	no
M0011_0.90	cGCCGsCr	AT1G03800-I-AP2,AT1G24590-I-AP2,AT1G28360-I-AP2,AT1G50640-D-AP2,AT1G80580-I-AP2,AT5G13910-I-AP2,AT5G18560-I-AP2,AT5G44210-I-AP2,AT5G64750-I-AP2	AT1G77460	GGCCGCCG	-304	-296	0.00012207	yes	no
M0011_0.90	cGCCGsCr	AT1G03800-I-AP2,AT1G24590-I-AP2,AT1G28360-I-AP2,AT1G50640-D-AP2,AT1G80580-I-AP2,AT5G13910-I-AP2,AT5G18560-I-AP2,AT5G44210-I-AP2,AT5G64750-I-AP2	AT1G78700	GGCCGCCG	-426	-418	0.00012207	yes	no
M0011_0.90	cGCCGsCr	AT1G03800-I-AP2,AT1G24590-I-AP2,AT1G28360-I-AP2,AT1G50640-D-AP2,AT1G80580-I-AP2,AT5G13910-I-AP2,AT5G18560-I-AP2,AT5G44210-I-AP2,AT5G64750-I-AP2	AT1G79210	CGCCGCCG	-23	-15	3.05176e-05	yes	no
M0011_0.90	cGCCGsCr	AT1G03800-I-AP2,AT1G24590-I-AP2,AT1G28360-I-AP2,AT1G50640-D-AP2,AT1G80580-I-AP2,AT5G13910-I-AP2,AT5G18560-I-AP2,AT5G44210-I-AP2,AT5G64750-I-AP2	AT1G79220	CGCCGCCG	-136	-128	3.05176e-05	yes	no
M0011_0.90	cGCCGsCr	AT1G03800-I-AP2,AT1G24590-I-AP2,AT1G28360-I-AP2,AT1G50640-D-AP2,AT1G80580-I-AP2,AT5G13910-I-AP2,AT5G18560-I-AP2,AT5G44210-I-AP2,AT5G64750-I-AP2	AT1G79790	CGCCGCCA	-401	-393	1.52588e-05	yes	no
M0011_0.90	cGCCGsCr	AT1G03800-I-AP2,AT1G24590-I-AP2,AT1G28360-I-AP2,AT1G50640-D-AP2,AT1G80580-I-AP2,AT5G13910-I-AP2,AT5G18560-I-AP2,AT5G44210-I-AP2,AT5G64750-I-AP2	AT1G79800	CGCCGCCA	-371	-363	1.52588e-05	yes	no
M0011_0.90	cGCCGsCr	AT1G03800-I-AP2,AT1G24590-I-AP2,AT1G28360-I-AP2,AT1G50640-D-AP2,AT1G80580-I-AP2,AT5G13910-I-AP2,AT5G18560-I-AP2,AT5G44210-I-AP2,AT5G64750-I-AP2	AT1G79800	CGCCGCCG	-377	-369	3.05176e-05	yes	no
M0011_0.90	cGCCGsCr	AT1G03800-I-AP2,AT1G24590-I-AP2,AT1G28360-I-AP2,AT1G50640-D-AP2,AT1G80580-I-AP2,AT5G13910-I-AP2,AT5G18560-I-AP2,AT5G44210-I-AP2,AT5G64750-I-AP2	AT1G79800	CGCCGCCG	-374	-366	3.05176e-05	yes	no
M0011_0.90	cGCCGsCr	AT1G03800-I-AP2,AT1G24590-I-AP2,AT1G28360-I-AP2,AT1G50640-D-AP2,AT1G80580-I-AP2,AT5G13910-I-AP2,AT5G18560-I-AP2,AT5G44210-I-AP2,AT5G64750-I-AP2	AT1G79870	CGCCGCCT	-897	-889	7.62939e-05	yes	no
M0011_0.90	cGCCGsCr	AT1G03800-I-AP2,AT1G24590-I-AP2,AT1G28360-I-AP2,AT1G50640-D-AP2,AT1G80580-I-AP2,AT5G13910-I-AP2,AT5G18560-I-AP2,AT5G44210-I-AP2,AT5G64750-I-AP2	AT1G80060	CGCCGCCT	-571	-563	7.62939e-05	yes	no
M0011_0.90	cGCCGsCr	AT1G03800-I-AP2,AT1G24590-I-AP2,AT1G28360-I-AP2,AT1G50640-D-AP2,AT1G80580-I-AP2,AT5G13910-I-AP2,AT5G18560-I-AP2,AT5G44210-I-AP2,AT5G64750-I-AP2	AT1G80310	GGCCGCCA	-918	-910	0.000106812	yes	no
M0011_0.90	cGCCGsCr	AT1G03800-I-AP2,AT1G24590-I-AP2,AT1G28360-I-AP2,AT1G50640-D-AP2,AT1G80580-I-AP2,AT5G13910-I-AP2,AT5G18560-I-AP2,AT5G44210-I-AP2,AT5G64750-I-AP2	AT2G01640	CGCCGCCT	-281	-273	7.62939e-05	yes	no
M0011_0.90	cGCCGsCr	AT1G03800-I-AP2,AT1G24590-I-AP2,AT1G28360-I-AP2,AT1G50640-D-AP2,AT1G80580-I-AP2,AT5G13910-I-AP2,AT5G18560-I-AP2,AT5G44210-I-AP2,AT5G64750-I-AP2	AT2G02400	CGCCGCCG	-161	-153	3.05176e-05	yes	no
M0011_0.90	cGCCGsCr	AT1G03800-I-AP2,AT1G24590-I-AP2,AT1G28360-I-AP2,AT1G50640-D-AP2,AT1G80580-I-AP2,AT5G13910-I-AP2,AT5G18560-I-AP2,AT5G44210-I-AP2,AT5G64750-I-AP2	AT2G03680	CGCCGCCT	-611	-603	7.62939e-05	yes	no
M0011_0.90	cGCCGsCr	AT1G03800-I-AP2,AT1G24590-I-AP2,AT1G28360-I-AP2,AT1G50640-D-AP2,AT1G80580-I-AP2,AT5G13910-I-AP2,AT5G18560-I-AP2,AT5G44210-I-AP2,AT5G64750-I-AP2	AT2G05755	CGCCGGCA	-430	-422	3.05176e-05	yes	no
M0011_0.90	cGCCGsCr	AT1G03800-I-AP2,AT1G24590-I-AP2,AT1G28360-I-AP2,AT1G50640-D-AP2,AT1G80580-I-AP2,AT5G13910-I-AP2,AT5G18560-I-AP2,AT5G44210-I-AP2,AT5G64750-I-AP2	AT2G11000	CGCCGCCG	-839	-831	3.05176e-05	yes	no
M0011_0.90	cGCCGsCr	AT1G03800-I-AP2,AT1G24590-I-AP2,AT1G28360-I-AP2,AT1G50640-D-AP2,AT1G80580-I-AP2,AT5G13910-I-AP2,AT5G18560-I-AP2,AT5G44210-I-AP2,AT5G64750-I-AP2	AT2G11000	CGCCGCCG	-836	-828	3.05176e-05	yes	no
M0011_0.90	cGCCGsCr	AT1G03800-I-AP2,AT1G24590-I-AP2,AT1G28360-I-AP2,AT1G50640-D-AP2,AT1G80580-I-AP2,AT5G13910-I-AP2,AT5G18560-I-AP2,AT5G44210-I-AP2,AT5G64750-I-AP2	AT2G17360	CGCCGCCG	-220	-212	3.05176e-05	yes	no
M0011_0.90	cGCCGsCr	AT1G03800-I-AP2,AT1G24590-I-AP2,AT1G28360-I-AP2,AT1G50640-D-AP2,AT1G80580-I-AP2,AT5G13910-I-AP2,AT5G18560-I-AP2,AT5G44210-I-AP2,AT5G64750-I-AP2	AT2G19620	CGGCGCCG	-263	-255	9.15527e-05	yes	no
M0011_0.90	cGCCGsCr	AT1G03800-I-AP2,AT1G24590-I-AP2,AT1G28360-I-AP2,AT1G50640-D-AP2,AT1G80580-I-AP2,AT5G13910-I-AP2,AT5G18560-I-AP2,AT5G44210-I-AP2,AT5G64750-I-AP2	AT2G19620	CGGCGCCG	-263	-255	9.15527e-05	yes	no
M0011_0.90	cGCCGsCr	AT1G03800-I-AP2,AT1G24590-I-AP2,AT1G28360-I-AP2,AT1G50640-D-AP2,AT1G80580-I-AP2,AT5G13910-I-AP2,AT5G18560-I-AP2,AT5G44210-I-AP2,AT5G64750-I-AP2	AT2G19720	CGGCGCCA	-182	-174	7.62939e-05	yes	no
M0011_0.90	cGCCGsCr	AT1G03800-I-AP2,AT1G24590-I-AP2,AT1G28360-I-AP2,AT1G50640-D-AP2,AT1G80580-I-AP2,AT5G13910-I-AP2,AT5G18560-I-AP2,AT5G44210-I-AP2,AT5G64750-I-AP2	AT2G20490	CGCCGGCG	-201	-193	4.57764e-05	yes	no
M0011_0.90	cGCCGsCr	AT1G03800-I-AP2,AT1G24590-I-AP2,AT1G28360-I-AP2,AT1G50640-D-AP2,AT1G80580-I-AP2,AT5G13910-I-AP2,AT5G18560-I-AP2,AT5G44210-I-AP2,AT5G64750-I-AP2	AT2G20490	CGCCGGCG	-201	-193	4.57764e-05	yes	no
M0011_0.90	cGCCGsCr	AT1G03800-I-AP2,AT1G24590-I-AP2,AT1G28360-I-AP2,AT1G50640-D-AP2,AT1G80580-I-AP2,AT5G13910-I-AP2,AT5G18560-I-AP2,AT5G44210-I-AP2,AT5G64750-I-AP2	AT2G22260	CGCCGCCA	-873	-865	1.52588e-05	yes	no
M0011_0.90	cGCCGsCr	AT1G03800-I-AP2,AT1G24590-I-AP2,AT1G28360-I-AP2,AT1G50640-D-AP2,AT1G80580-I-AP2,AT5G13910-I-AP2,AT5G18560-I-AP2,AT5G44210-I-AP2,AT5G64750-I-AP2	AT2G22260	CGCCGCCG	-870	-862	3.05176e-05	yes	no
M0011_0.90	cGCCGsCr	AT1G03800-I-AP2,AT1G24590-I-AP2,AT1G28360-I-AP2,AT1G50640-D-AP2,AT1G80580-I-AP2,AT5G13910-I-AP2,AT5G18560-I-AP2,AT5G44210-I-AP2,AT5G64750-I-AP2	AT2G22260	CGCCGGCG	-618	-610	4.57764e-05	yes	no
M0011_0.90	cGCCGsCr	AT1G03800-I-AP2,AT1G24590-I-AP2,AT1G28360-I-AP2,AT1G50640-D-AP2,AT1G80580-I-AP2,AT5G13910-I-AP2,AT5G18560-I-AP2,AT5G44210-I-AP2,AT5G64750-I-AP2	AT2G22260	CGCCGGCG	-618	-610	4.57764e-05	yes	no
M0011_0.90	cGCCGsCr	AT1G03800-I-AP2,AT1G24590-I-AP2,AT1G28360-I-AP2,AT1G50640-D-AP2,AT1G80580-I-AP2,AT5G13910-I-AP2,AT5G18560-I-AP2,AT5G44210-I-AP2,AT5G64750-I-AP2	AT2G23080	CGCCGCCA	-302	-294	1.52588e-05	yes	no
M0011_0.90	cGCCGsCr	AT1G03800-I-AP2,AT1G24590-I-AP2,AT1G28360-I-AP2,AT1G50640-D-AP2,AT1G80580-I-AP2,AT5G13910-I-AP2,AT5G18560-I-AP2,AT5G44210-I-AP2,AT5G64750-I-AP2	AT2G24360	CGCCGCCT	-162	-154	7.62939e-05	yes	no
M0011_0.90	cGCCGsCr	AT1G03800-I-AP2,AT1G24590-I-AP2,AT1G28360-I-AP2,AT1G50640-D-AP2,AT1G80580-I-AP2,AT5G13910-I-AP2,AT5G18560-I-AP2,AT5G44210-I-AP2,AT5G64750-I-AP2	AT2G24820	CGCCGCCG	-846	-838	3.05176e-05	yes	no
M0011_0.90	cGCCGsCr	AT1G03800-I-AP2,AT1G24590-I-AP2,AT1G28360-I-AP2,AT1G50640-D-AP2,AT1G80580-I-AP2,AT5G13910-I-AP2,AT5G18560-I-AP2,AT5G44210-I-AP2,AT5G64750-I-AP2	AT2G26910	CGCCGCCG	-14	-6	3.05176e-05	yes	no
M0011_0.90	cGCCGsCr	AT1G03800-I-AP2,AT1G24590-I-AP2,AT1G28360-I-AP2,AT1G50640-D-AP2,AT1G80580-I-AP2,AT5G13910-I-AP2,AT5G18560-I-AP2,AT5G44210-I-AP2,AT5G64750-I-AP2	AT2G28190	CGCCGCCA	-753	-745	1.52588e-05	yes	no
M0011_0.90	cGCCGsCr	AT1G03800-I-AP2,AT1G24590-I-AP2,AT1G28360-I-AP2,AT1G50640-D-AP2,AT1G80580-I-AP2,AT5G13910-I-AP2,AT5G18560-I-AP2,AT5G44210-I-AP2,AT5G64750-I-AP2	AT2G28910	CGCCGCCA	-667	-659	1.52588e-05	yes	no
M0011_0.90	cGCCGsCr	AT1G03800-I-AP2,AT1G24590-I-AP2,AT1G28360-I-AP2,AT1G50640-D-AP2,AT1G80580-I-AP2,AT5G13910-I-AP2,AT5G18560-I-AP2,AT5G44210-I-AP2,AT5G64750-I-AP2	AT2G28910	CGCCGCCG	-670	-662	3.05176e-05	yes	no
M0011_0.90	cGCCGsCr	AT1G03800-I-AP2,AT1G24590-I-AP2,AT1G28360-I-AP2,AT1G50640-D-AP2,AT1G80580-I-AP2,AT5G13910-I-AP2,AT5G18560-I-AP2,AT5G44210-I-AP2,AT5G64750-I-AP2	AT2G30000	GGCCGCCG	-944	-936	0.00012207	yes	no
M0011_0.90	cGCCGsCr	AT1G03800-I-AP2,AT1G24590-I-AP2,AT1G28360-I-AP2,AT1G50640-D-AP2,AT1G80580-I-AP2,AT5G13910-I-AP2,AT5G18560-I-AP2,AT5G44210-I-AP2,AT5G64750-I-AP2	AT2G31800	GGCCGCCA	-571	-563	0.000106812	yes	no
M0011_0.90	cGCCGsCr	AT1G03800-I-AP2,AT1G24590-I-AP2,AT1G28360-I-AP2,AT1G50640-D-AP2,AT1G80580-I-AP2,AT5G13910-I-AP2,AT5G18560-I-AP2,AT5G44210-I-AP2,AT5G64750-I-AP2	AT2G32220	CGCCGCCA	-652	-644	1.52588e-05	yes	no
M0011_0.90	cGCCGsCr	AT1G03800-I-AP2,AT1G24590-I-AP2,AT1G28360-I-AP2,AT1G50640-D-AP2,AT1G80580-I-AP2,AT5G13910-I-AP2,AT5G18560-I-AP2,AT5G44210-I-AP2,AT5G64750-I-AP2	AT2G32900	CGCCGCCG	-560	-552	3.05176e-05	yes	no
M0011_0.90	cGCCGsCr	AT1G03800-I-AP2,AT1G24590-I-AP2,AT1G28360-I-AP2,AT1G50640-D-AP2,AT1G80580-I-AP2,AT5G13910-I-AP2,AT5G18560-I-AP2,AT5G44210-I-AP2,AT5G64750-I-AP2	AT2G32900	CGCCGCCG	-557	-549	3.05176e-05	yes	no
M0011_0.90	cGCCGsCr	AT1G03800-I-AP2,AT1G24590-I-AP2,AT1G28360-I-AP2,AT1G50640-D-AP2,AT1G80580-I-AP2,AT5G13910-I-AP2,AT5G18560-I-AP2,AT5G44210-I-AP2,AT5G64750-I-AP2	AT2G34690	CGCCGCCT	-18	-10	7.62939e-05	yes	no
M0011_0.90	cGCCGsCr	AT1G03800-I-AP2,AT1G24590-I-AP2,AT1G28360-I-AP2,AT1G50640-D-AP2,AT1G80580-I-AP2,AT5G13910-I-AP2,AT5G18560-I-AP2,AT5G44210-I-AP2,AT5G64750-I-AP2	AT2G35880	CGCCGCCA	-514	-506	1.52588e-05	yes	no
M0011_0.90	cGCCGsCr	AT1G03800-I-AP2,AT1G24590-I-AP2,AT1G28360-I-AP2,AT1G50640-D-AP2,AT1G80580-I-AP2,AT5G13910-I-AP2,AT5G18560-I-AP2,AT5G44210-I-AP2,AT5G64750-I-AP2	AT2G36130	CGCCGCCT	-910	-902	7.62939e-05	yes	no
M0011_0.90	cGCCGsCr	AT1G03800-I-AP2,AT1G24590-I-AP2,AT1G28360-I-AP2,AT1G50640-D-AP2,AT1G80580-I-AP2,AT5G13910-I-AP2,AT5G18560-I-AP2,AT5G44210-I-AP2,AT5G64750-I-AP2	AT2G38710	CGCCGCCG	-865	-857	3.05176e-05	yes	no
M0011_0.90	cGCCGsCr	AT1G03800-I-AP2,AT1G24590-I-AP2,AT1G28360-I-AP2,AT1G50640-D-AP2,AT1G80580-I-AP2,AT5G13910-I-AP2,AT5G18560-I-AP2,AT5G44210-I-AP2,AT5G64750-I-AP2	AT2G38710	CGCCGGCG	-862	-854	4.57764e-05	yes	no
M0011_0.90	cGCCGsCr	AT1G03800-I-AP2,AT1G24590-I-AP2,AT1G28360-I-AP2,AT1G50640-D-AP2,AT1G80580-I-AP2,AT5G13910-I-AP2,AT5G18560-I-AP2,AT5G44210-I-AP2,AT5G64750-I-AP2	AT2G38710	CGCCGGCG	-862	-854	4.57764e-05	yes	no
M0011_0.90	cGCCGsCr	AT1G03800-I-AP2,AT1G24590-I-AP2,AT1G28360-I-AP2,AT1G50640-D-AP2,AT1G80580-I-AP2,AT5G13910-I-AP2,AT5G18560-I-AP2,AT5G44210-I-AP2,AT5G64750-I-AP2	AT2G39460	CGCCGCCG	-408	-400	3.05176e-05	yes	no
M0011_0.90	cGCCGsCr	AT1G03800-I-AP2,AT1G24590-I-AP2,AT1G28360-I-AP2,AT1G50640-D-AP2,AT1G80580-I-AP2,AT5G13910-I-AP2,AT5G18560-I-AP2,AT5G44210-I-AP2,AT5G64750-I-AP2	AT2G39990	CGCCGCCG	-827	-819	3.05176e-05	yes	no
M0011_0.90	cGCCGsCr	AT1G03800-I-AP2,AT1G24590-I-AP2,AT1G28360-I-AP2,AT1G50640-D-AP2,AT1G80580-I-AP2,AT5G13910-I-AP2,AT5G18560-I-AP2,AT5G44210-I-AP2,AT5G64750-I-AP2	AT2G39990	CGCCGCCT	-905	-897	7.62939e-05	yes	no
M0011_0.90	cGCCGsCr	AT1G03800-I-AP2,AT1G24590-I-AP2,AT1G28360-I-AP2,AT1G50640-D-AP2,AT1G80580-I-AP2,AT5G13910-I-AP2,AT5G18560-I-AP2,AT5G44210-I-AP2,AT5G64750-I-AP2	AT2G40010	CGCCGCCG	-599	-591	3.05176e-05	yes	no
M0011_0.90	cGCCGsCr	AT1G03800-I-AP2,AT1G24590-I-AP2,AT1G28360-I-AP2,AT1G50640-D-AP2,AT1G80580-I-AP2,AT5G13910-I-AP2,AT5G18560-I-AP2,AT5G44210-I-AP2,AT5G64750-I-AP2	AT2G41740	CGGCGCCA	-500	-492	7.62939e-05	yes	no
M0011_0.90	cGCCGsCr	AT1G03800-I-AP2,AT1G24590-I-AP2,AT1G28360-I-AP2,AT1G50640-D-AP2,AT1G80580-I-AP2,AT5G13910-I-AP2,AT5G18560-I-AP2,AT5G44210-I-AP2,AT5G64750-I-AP2	AT2G41760	CGCCGGCA	-297	-289	3.05176e-05	yes	no
M0011_0.90	cGCCGsCr	AT1G03800-I-AP2,AT1G24590-I-AP2,AT1G28360-I-AP2,AT1G50640-D-AP2,AT1G80580-I-AP2,AT5G13910-I-AP2,AT5G18560-I-AP2,AT5G44210-I-AP2,AT5G64750-I-AP2	AT2G43080	GGCCGCCG	-868	-860	0.00012207	yes	no
M0011_0.90	cGCCGsCr	AT1G03800-I-AP2,AT1G24590-I-AP2,AT1G28360-I-AP2,AT1G50640-D-AP2,AT1G80580-I-AP2,AT5G13910-I-AP2,AT5G18560-I-AP2,AT5G44210-I-AP2,AT5G64750-I-AP2	AT2G46210	CGCCGGCA	-485	-477	3.05176e-05	yes	no
M0011_0.90	cGCCGsCr	AT1G03800-I-AP2,AT1G24590-I-AP2,AT1G28360-I-AP2,AT1G50640-D-AP2,AT1G80580-I-AP2,AT5G13910-I-AP2,AT5G18560-I-AP2,AT5G44210-I-AP2,AT5G64750-I-AP2	AT2G46610	CGCCGGCG	-412	-404	4.57764e-05	yes	no
M0011_0.90	cGCCGsCr	AT1G03800-I-AP2,AT1G24590-I-AP2,AT1G28360-I-AP2,AT1G50640-D-AP2,AT1G80580-I-AP2,AT5G13910-I-AP2,AT5G18560-I-AP2,AT5G44210-I-AP2,AT5G64750-I-AP2	AT2G46610	CGCCGGCG	-412	-404	4.57764e-05	yes	no
M0011_0.90	cGCCGsCr	AT1G03800-I-AP2,AT1G24590-I-AP2,AT1G28360-I-AP2,AT1G50640-D-AP2,AT1G80580-I-AP2,AT5G13910-I-AP2,AT5G18560-I-AP2,AT5G44210-I-AP2,AT5G64750-I-AP2	AT2G47410	CGCCGCCG	-985	-977	3.05176e-05	yes	no
M0011_0.90	cGCCGsCr	AT1G03800-I-AP2,AT1G24590-I-AP2,AT1G28360-I-AP2,AT1G50640-D-AP2,AT1G80580-I-AP2,AT5G13910-I-AP2,AT5G18560-I-AP2,AT5G44210-I-AP2,AT5G64750-I-AP2	AT2G47730	CGCCGGCG	-354	-346	4.57764e-05	yes	no
M0011_0.90	cGCCGsCr	AT1G03800-I-AP2,AT1G24590-I-AP2,AT1G28360-I-AP2,AT1G50640-D-AP2,AT1G80580-I-AP2,AT5G13910-I-AP2,AT5G18560-I-AP2,AT5G44210-I-AP2,AT5G64750-I-AP2	AT2G47730	CGCCGGCG	-354	-346	4.57764e-05	yes	no
M0011_0.90	cGCCGsCr	AT1G03800-I-AP2,AT1G24590-I-AP2,AT1G28360-I-AP2,AT1G50640-D-AP2,AT1G80580-I-AP2,AT5G13910-I-AP2,AT5G18560-I-AP2,AT5G44210-I-AP2,AT5G64750-I-AP2	AT2G47830	CGCCGGCG	-780	-772	4.57764e-05	yes	no
M0011_0.90	cGCCGsCr	AT1G03800-I-AP2,AT1G24590-I-AP2,AT1G28360-I-AP2,AT1G50640-D-AP2,AT1G80580-I-AP2,AT5G13910-I-AP2,AT5G18560-I-AP2,AT5G44210-I-AP2,AT5G64750-I-AP2	AT2G47830	CGCCGGCG	-780	-772	4.57764e-05	yes	no
M0011_0.90	cGCCGsCr	AT1G03800-I-AP2,AT1G24590-I-AP2,AT1G28360-I-AP2,AT1G50640-D-AP2,AT1G80580-I-AP2,AT5G13910-I-AP2,AT5G18560-I-AP2,AT5G44210-I-AP2,AT5G64750-I-AP2	AT2G47840	CGGCGCCA	-175	-167	7.62939e-05	yes	no
M0011_0.90	cGCCGsCr	AT1G03800-I-AP2,AT1G24590-I-AP2,AT1G28360-I-AP2,AT1G50640-D-AP2,AT1G80580-I-AP2,AT5G13910-I-AP2,AT5G18560-I-AP2,AT5G44210-I-AP2,AT5G64750-I-AP2	AT2G47850	CGCCGGCG	-853	-845	4.57764e-05	yes	no
M0011_0.90	cGCCGsCr	AT1G03800-I-AP2,AT1G24590-I-AP2,AT1G28360-I-AP2,AT1G50640-D-AP2,AT1G80580-I-AP2,AT5G13910-I-AP2,AT5G18560-I-AP2,AT5G44210-I-AP2,AT5G64750-I-AP2	AT2G47850	CGCCGGCG	-853	-845	4.57764e-05	yes	no
M0011_0.90	cGCCGsCr	AT1G03800-I-AP2,AT1G24590-I-AP2,AT1G28360-I-AP2,AT1G50640-D-AP2,AT1G80580-I-AP2,AT5G13910-I-AP2,AT5G18560-I-AP2,AT5G44210-I-AP2,AT5G64750-I-AP2	AT2G47850	CGGCGCCA	-471	-463	7.62939e-05	yes	no
M0011_0.90	cGCCGsCr	AT1G03800-I-AP2,AT1G24590-I-AP2,AT1G28360-I-AP2,AT1G50640-D-AP2,AT1G80580-I-AP2,AT5G13910-I-AP2,AT5G18560-I-AP2,AT5G44210-I-AP2,AT5G64750-I-AP2	AT2G48010	GGCCGCCG	-373	-365	0.00012207	yes	no
M0011_0.90	cGCCGsCr	AT1G03800-I-AP2,AT1G24590-I-AP2,AT1G28360-I-AP2,AT1G50640-D-AP2,AT1G80580-I-AP2,AT5G13910-I-AP2,AT5G18560-I-AP2,AT5G44210-I-AP2,AT5G64750-I-AP2	AT3G01060	CGCCGCCA	-875	-867	1.52588e-05	yes	no
M0011_0.90	cGCCGsCr	AT1G03800-I-AP2,AT1G24590-I-AP2,AT1G28360-I-AP2,AT1G50640-D-AP2,AT1G80580-I-AP2,AT5G13910-I-AP2,AT5G18560-I-AP2,AT5G44210-I-AP2,AT5G64750-I-AP2	AT3G01520	CGCCGCCG	-886	-878	3.05176e-05	yes	no
M0011_0.90	cGCCGsCr	AT1G03800-I-AP2,AT1G24590-I-AP2,AT1G28360-I-AP2,AT1G50640-D-AP2,AT1G80580-I-AP2,AT5G13910-I-AP2,AT5G18560-I-AP2,AT5G44210-I-AP2,AT5G64750-I-AP2	AT3G01520	CGCCGCCG	-889	-881	3.05176e-05	yes	no
M0011_0.90	cGCCGsCr	AT1G03800-I-AP2,AT1G24590-I-AP2,AT1G28360-I-AP2,AT1G50640-D-AP2,AT1G80580-I-AP2,AT5G13910-I-AP2,AT5G18560-I-AP2,AT5G44210-I-AP2,AT5G64750-I-AP2	AT3G01770	CGCCGCCG	-485	-477	3.05176e-05	yes	no
M0011_0.90	cGCCGsCr	AT1G03800-I-AP2,AT1G24590-I-AP2,AT1G28360-I-AP2,AT1G50640-D-AP2,AT1G80580-I-AP2,AT5G13910-I-AP2,AT5G18560-I-AP2,AT5G44210-I-AP2,AT5G64750-I-AP2	AT3G01910	CGCCGCCA	-56	-48	1.52588e-05	yes	no
M0011_0.90	cGCCGsCr	AT1G03800-I-AP2,AT1G24590-I-AP2,AT1G28360-I-AP2,AT1G50640-D-AP2,AT1G80580-I-AP2,AT5G13910-I-AP2,AT5G18560-I-AP2,AT5G44210-I-AP2,AT5G64750-I-AP2	AT3G01910	GGCCGCCA	-161	-153	0.000106812	yes	no
M0011_0.90	cGCCGsCr	AT1G03800-I-AP2,AT1G24590-I-AP2,AT1G28360-I-AP2,AT1G50640-D-AP2,AT1G80580-I-AP2,AT5G13910-I-AP2,AT5G18560-I-AP2,AT5G44210-I-AP2,AT5G64750-I-AP2	AT3G02080	CGCCGCCG	-495	-487	3.05176e-05	yes	no
M0011_0.90	cGCCGsCr	AT1G03800-I-AP2,AT1G24590-I-AP2,AT1G28360-I-AP2,AT1G50640-D-AP2,AT1G80580-I-AP2,AT5G13910-I-AP2,AT5G18560-I-AP2,AT5G44210-I-AP2,AT5G64750-I-AP2	AT3G03180	CGCCGCCG	-805	-797	3.05176e-05	yes	no
M0011_0.90	cGCCGsCr	AT1G03800-I-AP2,AT1G24590-I-AP2,AT1G28360-I-AP2,AT1G50640-D-AP2,AT1G80580-I-AP2,AT5G13910-I-AP2,AT5G18560-I-AP2,AT5G44210-I-AP2,AT5G64750-I-AP2	AT3G03600	CGCCGCCA	-243	-235	1.52588e-05	yes	no
M0011_0.90	cGCCGsCr	AT1G03800-I-AP2,AT1G24590-I-AP2,AT1G28360-I-AP2,AT1G50640-D-AP2,AT1G80580-I-AP2,AT5G13910-I-AP2,AT5G18560-I-AP2,AT5G44210-I-AP2,AT5G64750-I-AP2	AT3G06110	GGCCGCCG	-877	-869	0.00012207	yes	no
M0011_0.90	cGCCGsCr	AT1G03800-I-AP2,AT1G24590-I-AP2,AT1G28360-I-AP2,AT1G50640-D-AP2,AT1G80580-I-AP2,AT5G13910-I-AP2,AT5G18560-I-AP2,AT5G44210-I-AP2,AT5G64750-I-AP2	AT3G07090	GGCCGCCA	-682	-674	0.000106812	yes	no
M0011_0.90	cGCCGsCr	AT1G03800-I-AP2,AT1G24590-I-AP2,AT1G28360-I-AP2,AT1G50640-D-AP2,AT1G80580-I-AP2,AT5G13910-I-AP2,AT5G18560-I-AP2,AT5G44210-I-AP2,AT5G64750-I-AP2	AT3G07560	CGCCGCCA	-356	-348	1.52588e-05	yes	no
M0011_0.90	cGCCGsCr	AT1G03800-I-AP2,AT1G24590-I-AP2,AT1G28360-I-AP2,AT1G50640-D-AP2,AT1G80580-I-AP2,AT5G13910-I-AP2,AT5G18560-I-AP2,AT5G44210-I-AP2,AT5G64750-I-AP2	AT3G07560	CGCCGCCG	-488	-480	3.05176e-05	yes	no
M0011_0.90	cGCCGsCr	AT1G03800-I-AP2,AT1G24590-I-AP2,AT1G28360-I-AP2,AT1G50640-D-AP2,AT1G80580-I-AP2,AT5G13910-I-AP2,AT5G18560-I-AP2,AT5G44210-I-AP2,AT5G64750-I-AP2	AT3G07560	CGCCGCCG	-434	-426	3.05176e-05	yes	no
M0011_0.90	cGCCGsCr	AT1G03800-I-AP2,AT1G24590-I-AP2,AT1G28360-I-AP2,AT1G50640-D-AP2,AT1G80580-I-AP2,AT5G13910-I-AP2,AT5G18560-I-AP2,AT5G44210-I-AP2,AT5G64750-I-AP2	AT3G07560	CGCCGCCG	-431	-423	3.05176e-05	yes	no
M0011_0.90	cGCCGsCr	AT1G03800-I-AP2,AT1G24590-I-AP2,AT1G28360-I-AP2,AT1G50640-D-AP2,AT1G80580-I-AP2,AT5G13910-I-AP2,AT5G18560-I-AP2,AT5G44210-I-AP2,AT5G64750-I-AP2	AT3G07560	GGCCGCCG	-199	-191	0.00012207	yes	no
M0011_0.90	cGCCGsCr	AT1G03800-I-AP2,AT1G24590-I-AP2,AT1G28360-I-AP2,AT1G50640-D-AP2,AT1G80580-I-AP2,AT5G13910-I-AP2,AT5G18560-I-AP2,AT5G44210-I-AP2,AT5G64750-I-AP2	AT3G08970	CGCCGGCA	-804	-796	3.05176e-05	yes	no
M0011_0.90	cGCCGsCr	AT1G03800-I-AP2,AT1G24590-I-AP2,AT1G28360-I-AP2,AT1G50640-D-AP2,AT1G80580-I-AP2,AT5G13910-I-AP2,AT5G18560-I-AP2,AT5G44210-I-AP2,AT5G64750-I-AP2	AT3G08970	GGCCGCCG	-857	-849	0.00012207	yes	no
M0011_0.90	cGCCGsCr	AT1G03800-I-AP2,AT1G24590-I-AP2,AT1G28360-I-AP2,AT1G50640-D-AP2,AT1G80580-I-AP2,AT5G13910-I-AP2,AT5G18560-I-AP2,AT5G44210-I-AP2,AT5G64750-I-AP2	AT3G09250	CGCCGGCG	-899	-891	4.57764e-05	yes	no
M0011_0.90	cGCCGsCr	AT1G03800-I-AP2,AT1G24590-I-AP2,AT1G28360-I-AP2,AT1G50640-D-AP2,AT1G80580-I-AP2,AT5G13910-I-AP2,AT5G18560-I-AP2,AT5G44210-I-AP2,AT5G64750-I-AP2	AT3G09250	CGCCGGCG	-899	-891	4.57764e-05	yes	no
M0011_0.90	cGCCGsCr	AT1G03800-I-AP2,AT1G24590-I-AP2,AT1G28360-I-AP2,AT1G50640-D-AP2,AT1G80580-I-AP2,AT5G13910-I-AP2,AT5G18560-I-AP2,AT5G44210-I-AP2,AT5G64750-I-AP2	AT3G10670	CGCCGCCA	-394	-386	1.52588e-05	yes	no
M0011_0.90	cGCCGsCr	AT1G03800-I-AP2,AT1G24590-I-AP2,AT1G28360-I-AP2,AT1G50640-D-AP2,AT1G80580-I-AP2,AT5G13910-I-AP2,AT5G18560-I-AP2,AT5G44210-I-AP2,AT5G64750-I-AP2	AT3G10770	CGCCGGCG	-938	-930	4.57764e-05	yes	no
M0011_0.90	cGCCGsCr	AT1G03800-I-AP2,AT1G24590-I-AP2,AT1G28360-I-AP2,AT1G50640-D-AP2,AT1G80580-I-AP2,AT5G13910-I-AP2,AT5G18560-I-AP2,AT5G44210-I-AP2,AT5G64750-I-AP2	AT3G10770	CGCCGGCG	-938	-930	4.57764e-05	yes	no
M0011_0.90	cGCCGsCr	AT1G03800-I-AP2,AT1G24590-I-AP2,AT1G28360-I-AP2,AT1G50640-D-AP2,AT1G80580-I-AP2,AT5G13910-I-AP2,AT5G18560-I-AP2,AT5G44210-I-AP2,AT5G64750-I-AP2	AT3G11040	CGCCGCCT	-936	-928	7.62939e-05	yes	no
M0011_0.90	cGCCGsCr	AT1G03800-I-AP2,AT1G24590-I-AP2,AT1G28360-I-AP2,AT1G50640-D-AP2,AT1G80580-I-AP2,AT5G13910-I-AP2,AT5G18560-I-AP2,AT5G44210-I-AP2,AT5G64750-I-AP2	AT3G11900	GGCCGCCA	-18	-10	0.000106812	yes	no
M0011_0.90	cGCCGsCr	AT1G03800-I-AP2,AT1G24590-I-AP2,AT1G28360-I-AP2,AT1G50640-D-AP2,AT1G80580-I-AP2,AT5G13910-I-AP2,AT5G18560-I-AP2,AT5G44210-I-AP2,AT5G64750-I-AP2	AT3G12110	CGCCGGCG	-716	-708	4.57764e-05	yes	no
M0011_0.90	cGCCGsCr	AT1G03800-I-AP2,AT1G24590-I-AP2,AT1G28360-I-AP2,AT1G50640-D-AP2,AT1G80580-I-AP2,AT5G13910-I-AP2,AT5G18560-I-AP2,AT5G44210-I-AP2,AT5G64750-I-AP2	AT3G12110	CGCCGGCG	-716	-708	4.57764e-05	yes	no
M0011_0.90	cGCCGsCr	AT1G03800-I-AP2,AT1G24590-I-AP2,AT1G28360-I-AP2,AT1G50640-D-AP2,AT1G80580-I-AP2,AT5G13910-I-AP2,AT5G18560-I-AP2,AT5G44210-I-AP2,AT5G64750-I-AP2	AT3G12260	CGCCGCCA	-230	-222	1.52588e-05	yes	no
M0011_0.90	cGCCGsCr	AT1G03800-I-AP2,AT1G24590-I-AP2,AT1G28360-I-AP2,AT1G50640-D-AP2,AT1G80580-I-AP2,AT5G13910-I-AP2,AT5G18560-I-AP2,AT5G44210-I-AP2,AT5G64750-I-AP2	AT3G12260	CGGCGCCA	-210	-202	7.62939e-05	yes	no
M0011_0.90	cGCCGsCr	AT1G03800-I-AP2,AT1G24590-I-AP2,AT1G28360-I-AP2,AT1G50640-D-AP2,AT1G80580-I-AP2,AT5G13910-I-AP2,AT5G18560-I-AP2,AT5G44210-I-AP2,AT5G64750-I-AP2	AT3G12870	CGGCGCCA	-193	-185	7.62939e-05	yes	no
M0011_0.90	cGCCGsCr	AT1G03800-I-AP2,AT1G24590-I-AP2,AT1G28360-I-AP2,AT1G50640-D-AP2,AT1G80580-I-AP2,AT5G13910-I-AP2,AT5G18560-I-AP2,AT5G44210-I-AP2,AT5G64750-I-AP2	AT3G13772	CGCCGCCA	-865	-857	1.52588e-05	yes	no
M0011_0.90	cGCCGsCr	AT1G03800-I-AP2,AT1G24590-I-AP2,AT1G28360-I-AP2,AT1G50640-D-AP2,AT1G80580-I-AP2,AT5G13910-I-AP2,AT5G18560-I-AP2,AT5G44210-I-AP2,AT5G64750-I-AP2	AT3G13772	CGCCGCCG	-894	-886	3.05176e-05	yes	no
M0011_0.90	cGCCGsCr	AT1G03800-I-AP2,AT1G24590-I-AP2,AT1G28360-I-AP2,AT1G50640-D-AP2,AT1G80580-I-AP2,AT5G13910-I-AP2,AT5G18560-I-AP2,AT5G44210-I-AP2,AT5G64750-I-AP2	AT3G13772	CGCCGCCG	-897	-889	3.05176e-05	yes	no
M0011_0.90	cGCCGsCr	AT1G03800-I-AP2,AT1G24590-I-AP2,AT1G28360-I-AP2,AT1G50640-D-AP2,AT1G80580-I-AP2,AT5G13910-I-AP2,AT5G18560-I-AP2,AT5G44210-I-AP2,AT5G64750-I-AP2	AT3G13772	CGCCGGCA	-687	-679	3.05176e-05	yes	no
M0011_0.90	cGCCGsCr	AT1G03800-I-AP2,AT1G24590-I-AP2,AT1G28360-I-AP2,AT1G50640-D-AP2,AT1G80580-I-AP2,AT5G13910-I-AP2,AT5G18560-I-AP2,AT5G44210-I-AP2,AT5G64750-I-AP2	AT3G16010	CGCCGCCA	-397	-389	1.52588e-05	yes	no
M0011_0.90	cGCCGsCr	AT1G03800-I-AP2,AT1G24590-I-AP2,AT1G28360-I-AP2,AT1G50640-D-AP2,AT1G80580-I-AP2,AT5G13910-I-AP2,AT5G18560-I-AP2,AT5G44210-I-AP2,AT5G64750-I-AP2	AT3G16990	CGCCGCCG	-407	-399	3.05176e-05	yes	no
M0011_0.90	cGCCGsCr	AT1G03800-I-AP2,AT1G24590-I-AP2,AT1G28360-I-AP2,AT1G50640-D-AP2,AT1G80580-I-AP2,AT5G13910-I-AP2,AT5G18560-I-AP2,AT5G44210-I-AP2,AT5G64750-I-AP2	AT3G17030	CGCCGGCA	-149	-141	3.05176e-05	yes	no
M0011_0.90	cGCCGsCr	AT1G03800-I-AP2,AT1G24590-I-AP2,AT1G28360-I-AP2,AT1G50640-D-AP2,AT1G80580-I-AP2,AT5G13910-I-AP2,AT5G18560-I-AP2,AT5G44210-I-AP2,AT5G64750-I-AP2	AT3G17611	CGCCGCCG	-550	-542	3.05176e-05	yes	no
M0011_0.90	cGCCGsCr	AT1G03800-I-AP2,AT1G24590-I-AP2,AT1G28360-I-AP2,AT1G50640-D-AP2,AT1G80580-I-AP2,AT5G13910-I-AP2,AT5G18560-I-AP2,AT5G44210-I-AP2,AT5G64750-I-AP2	AT3G18210	GGCCGCCA	-301	-293	0.000106812	yes	no
M0011_0.90	cGCCGsCr	AT1G03800-I-AP2,AT1G24590-I-AP2,AT1G28360-I-AP2,AT1G50640-D-AP2,AT1G80580-I-AP2,AT5G13910-I-AP2,AT5G18560-I-AP2,AT5G44210-I-AP2,AT5G64750-I-AP2	AT3G18380	CGCCGCCT	-900	-892	7.62939e-05	yes	no
M0011_0.90	cGCCGsCr	AT1G03800-I-AP2,AT1G24590-I-AP2,AT1G28360-I-AP2,AT1G50640-D-AP2,AT1G80580-I-AP2,AT5G13910-I-AP2,AT5G18560-I-AP2,AT5G44210-I-AP2,AT5G64750-I-AP2	AT3G19630	CGCCGCCA	-325	-317	1.52588e-05	yes	no
M0011_0.90	cGCCGsCr	AT1G03800-I-AP2,AT1G24590-I-AP2,AT1G28360-I-AP2,AT1G50640-D-AP2,AT1G80580-I-AP2,AT5G13910-I-AP2,AT5G18560-I-AP2,AT5G44210-I-AP2,AT5G64750-I-AP2	AT3G19630	CGCCGCCG	-331	-323	3.05176e-05	yes	no
M0011_0.90	cGCCGsCr	AT1G03800-I-AP2,AT1G24590-I-AP2,AT1G28360-I-AP2,AT1G50640-D-AP2,AT1G80580-I-AP2,AT5G13910-I-AP2,AT5G18560-I-AP2,AT5G44210-I-AP2,AT5G64750-I-AP2	AT3G19630	CGCCGCCG	-328	-320	3.05176e-05	yes	no
M0011_0.90	cGCCGsCr	AT1G03800-I-AP2,AT1G24590-I-AP2,AT1G28360-I-AP2,AT1G50640-D-AP2,AT1G80580-I-AP2,AT5G13910-I-AP2,AT5G18560-I-AP2,AT5G44210-I-AP2,AT5G64750-I-AP2	AT3G21580	GGCCGCCA	-999	-991	0.000106812	yes	no
M0011_0.90	cGCCGsCr	AT1G03800-I-AP2,AT1G24590-I-AP2,AT1G28360-I-AP2,AT1G50640-D-AP2,AT1G80580-I-AP2,AT5G13910-I-AP2,AT5G18560-I-AP2,AT5G44210-I-AP2,AT5G64750-I-AP2	AT3G22360	CGCCGCCA	-706	-698	1.52588e-05	yes	no
M0011_0.90	cGCCGsCr	AT1G03800-I-AP2,AT1G24590-I-AP2,AT1G28360-I-AP2,AT1G50640-D-AP2,AT1G80580-I-AP2,AT5G13910-I-AP2,AT5G18560-I-AP2,AT5G44210-I-AP2,AT5G64750-I-AP2	AT3G23600	CGCCGCCA	-599	-591	1.52588e-05	yes	no
M0011_0.90	cGCCGsCr	AT1G03800-I-AP2,AT1G24590-I-AP2,AT1G28360-I-AP2,AT1G50640-D-AP2,AT1G80580-I-AP2,AT5G13910-I-AP2,AT5G18560-I-AP2,AT5G44210-I-AP2,AT5G64750-I-AP2	AT3G23600	CGCCGCCG	-602	-594	3.05176e-05	yes	no
M0011_0.90	cGCCGsCr	AT1G03800-I-AP2,AT1G24590-I-AP2,AT1G28360-I-AP2,AT1G50640-D-AP2,AT1G80580-I-AP2,AT5G13910-I-AP2,AT5G18560-I-AP2,AT5G44210-I-AP2,AT5G64750-I-AP2	AT3G24190	CGGCGCCA	-275	-267	7.62939e-05	yes	no
M0011_0.90	cGCCGsCr	AT1G03800-I-AP2,AT1G24590-I-AP2,AT1G28360-I-AP2,AT1G50640-D-AP2,AT1G80580-I-AP2,AT5G13910-I-AP2,AT5G18560-I-AP2,AT5G44210-I-AP2,AT5G64750-I-AP2	AT3G24500	CGCCGCCG	-643	-635	3.05176e-05	yes	no
M0011_0.90	cGCCGsCr	AT1G03800-I-AP2,AT1G24590-I-AP2,AT1G28360-I-AP2,AT1G50640-D-AP2,AT1G80580-I-AP2,AT5G13910-I-AP2,AT5G18560-I-AP2,AT5G44210-I-AP2,AT5G64750-I-AP2	AT3G25660	CGCCGCCT	-130	-122	7.62939e-05	yes	no
M0011_0.90	cGCCGsCr	AT1G03800-I-AP2,AT1G24590-I-AP2,AT1G28360-I-AP2,AT1G50640-D-AP2,AT1G80580-I-AP2,AT5G13910-I-AP2,AT5G18560-I-AP2,AT5G44210-I-AP2,AT5G64750-I-AP2	AT3G26580	CGCCGCCG	-705	-697	3.05176e-05	yes	no
M0011_0.90	cGCCGsCr	AT1G03800-I-AP2,AT1G24590-I-AP2,AT1G28360-I-AP2,AT1G50640-D-AP2,AT1G80580-I-AP2,AT5G13910-I-AP2,AT5G18560-I-AP2,AT5G44210-I-AP2,AT5G64750-I-AP2	AT3G26700	CGCCGCCG	-179	-171	3.05176e-05	yes	no
M0011_0.90	cGCCGsCr	AT1G03800-I-AP2,AT1G24590-I-AP2,AT1G28360-I-AP2,AT1G50640-D-AP2,AT1G80580-I-AP2,AT5G13910-I-AP2,AT5G18560-I-AP2,AT5G44210-I-AP2,AT5G64750-I-AP2	AT3G26700	CGCCGCCG	-201	-193	3.05176e-05	yes	no
M0011_0.90	cGCCGsCr	AT1G03800-I-AP2,AT1G24590-I-AP2,AT1G28360-I-AP2,AT1G50640-D-AP2,AT1G80580-I-AP2,AT5G13910-I-AP2,AT5G18560-I-AP2,AT5G44210-I-AP2,AT5G64750-I-AP2	AT3G27230	CGGCGCCG	-798	-790	9.15527e-05	yes	no
M0011_0.90	cGCCGsCr	AT1G03800-I-AP2,AT1G24590-I-AP2,AT1G28360-I-AP2,AT1G50640-D-AP2,AT1G80580-I-AP2,AT5G13910-I-AP2,AT5G18560-I-AP2,AT5G44210-I-AP2,AT5G64750-I-AP2	AT3G27230	CGGCGCCG	-798	-790	9.15527e-05	yes	no
M0011_0.90	cGCCGsCr	AT1G03800-I-AP2,AT1G24590-I-AP2,AT1G28360-I-AP2,AT1G50640-D-AP2,AT1G80580-I-AP2,AT5G13910-I-AP2,AT5G18560-I-AP2,AT5G44210-I-AP2,AT5G64750-I-AP2	AT3G44070	CGCCGGCA	-680	-672	3.05176e-05	yes	no
M0011_0.90	cGCCGsCr	AT1G03800-I-AP2,AT1G24590-I-AP2,AT1G28360-I-AP2,AT1G50640-D-AP2,AT1G80580-I-AP2,AT5G13910-I-AP2,AT5G18560-I-AP2,AT5G44210-I-AP2,AT5G64750-I-AP2	AT3G44070	CGGCGCCG	-702	-694	9.15527e-05	yes	no
M0011_0.90	cGCCGsCr	AT1G03800-I-AP2,AT1G24590-I-AP2,AT1G28360-I-AP2,AT1G50640-D-AP2,AT1G80580-I-AP2,AT5G13910-I-AP2,AT5G18560-I-AP2,AT5G44210-I-AP2,AT5G64750-I-AP2	AT3G44070	CGGCGCCG	-702	-694	9.15527e-05	yes	no
M0011_0.90	cGCCGsCr	AT1G03800-I-AP2,AT1G24590-I-AP2,AT1G28360-I-AP2,AT1G50640-D-AP2,AT1G80580-I-AP2,AT5G13910-I-AP2,AT5G18560-I-AP2,AT5G44210-I-AP2,AT5G64750-I-AP2	AT3G44890	GGCCGCCA	-377	-369	0.000106812	yes	no
M0011_0.90	cGCCGsCr	AT1G03800-I-AP2,AT1G24590-I-AP2,AT1G28360-I-AP2,AT1G50640-D-AP2,AT1G80580-I-AP2,AT5G13910-I-AP2,AT5G18560-I-AP2,AT5G44210-I-AP2,AT5G64750-I-AP2	AT3G45040	GGCCGCCA	-39	-31	0.000106812	yes	no
M0011_0.90	cGCCGsCr	AT1G03800-I-AP2,AT1G24590-I-AP2,AT1G28360-I-AP2,AT1G50640-D-AP2,AT1G80580-I-AP2,AT5G13910-I-AP2,AT5G18560-I-AP2,AT5G44210-I-AP2,AT5G64750-I-AP2	AT3G46040	CGCCGCCG	-620	-612	3.05176e-05	yes	no
M0011_0.90	cGCCGsCr	AT1G03800-I-AP2,AT1G24590-I-AP2,AT1G28360-I-AP2,AT1G50640-D-AP2,AT1G80580-I-AP2,AT5G13910-I-AP2,AT5G18560-I-AP2,AT5G44210-I-AP2,AT5G64750-I-AP2	AT3G46040	CGCCGGCA	-617	-609	3.05176e-05	yes	no
M0011_0.90	cGCCGsCr	AT1G03800-I-AP2,AT1G24590-I-AP2,AT1G28360-I-AP2,AT1G50640-D-AP2,AT1G80580-I-AP2,AT5G13910-I-AP2,AT5G18560-I-AP2,AT5G44210-I-AP2,AT5G64750-I-AP2	AT3G46560	CGCCGCCG	-794	-786	3.05176e-05	yes	no
M0011_0.90	cGCCGsCr	AT1G03800-I-AP2,AT1G24590-I-AP2,AT1G28360-I-AP2,AT1G50640-D-AP2,AT1G80580-I-AP2,AT5G13910-I-AP2,AT5G18560-I-AP2,AT5G44210-I-AP2,AT5G64750-I-AP2	AT3G46560	CGCCGCCT	-963	-955	7.62939e-05	yes	no
M0011_0.90	cGCCGsCr	AT1G03800-I-AP2,AT1G24590-I-AP2,AT1G28360-I-AP2,AT1G50640-D-AP2,AT1G80580-I-AP2,AT5G13910-I-AP2,AT5G18560-I-AP2,AT5G44210-I-AP2,AT5G64750-I-AP2	AT3G47440	CGGCGCCA	-522	-514	7.62939e-05	yes	no
M0011_0.90	cGCCGsCr	AT1G03800-I-AP2,AT1G24590-I-AP2,AT1G28360-I-AP2,AT1G50640-D-AP2,AT1G80580-I-AP2,AT5G13910-I-AP2,AT5G18560-I-AP2,AT5G44210-I-AP2,AT5G64750-I-AP2	AT3G48170	CGCCGCCG	-660	-652	3.05176e-05	yes	no
M0011_0.90	cGCCGsCr	AT1G03800-I-AP2,AT1G24590-I-AP2,AT1G28360-I-AP2,AT1G50640-D-AP2,AT1G80580-I-AP2,AT5G13910-I-AP2,AT5G18560-I-AP2,AT5G44210-I-AP2,AT5G64750-I-AP2	AT3G48810	CGCCGCCG	-581	-573	3.05176e-05	yes	no
M0011_0.90	cGCCGsCr	AT1G03800-I-AP2,AT1G24590-I-AP2,AT1G28360-I-AP2,AT1G50640-D-AP2,AT1G80580-I-AP2,AT5G13910-I-AP2,AT5G18560-I-AP2,AT5G44210-I-AP2,AT5G64750-I-AP2	AT3G48810	CGCCGCCG	-578	-570	3.05176e-05	yes	no
M0011_0.90	cGCCGsCr	AT1G03800-I-AP2,AT1G24590-I-AP2,AT1G28360-I-AP2,AT1G50640-D-AP2,AT1G80580-I-AP2,AT5G13910-I-AP2,AT5G18560-I-AP2,AT5G44210-I-AP2,AT5G64750-I-AP2	AT3G48810	CGCCGCCG	-575	-567	3.05176e-05	yes	no
M0011_0.90	cGCCGsCr	AT1G03800-I-AP2,AT1G24590-I-AP2,AT1G28360-I-AP2,AT1G50640-D-AP2,AT1G80580-I-AP2,AT5G13910-I-AP2,AT5G18560-I-AP2,AT5G44210-I-AP2,AT5G64750-I-AP2	AT3G48810	CGCCGCCG	-432	-424	3.05176e-05	yes	no
M0011_0.90	cGCCGsCr	AT1G03800-I-AP2,AT1G24590-I-AP2,AT1G28360-I-AP2,AT1G50640-D-AP2,AT1G80580-I-AP2,AT5G13910-I-AP2,AT5G18560-I-AP2,AT5G44210-I-AP2,AT5G64750-I-AP2	AT3G50000	CGCCGCCT	-497	-489	7.62939e-05	yes	no
M0011_0.90	cGCCGsCr	AT1G03800-I-AP2,AT1G24590-I-AP2,AT1G28360-I-AP2,AT1G50640-D-AP2,AT1G80580-I-AP2,AT5G13910-I-AP2,AT5G18560-I-AP2,AT5G44210-I-AP2,AT5G64750-I-AP2	AT3G50250	CGCCGCCG	-55	-47	3.05176e-05	yes	no
M0011_0.90	cGCCGsCr	AT1G03800-I-AP2,AT1G24590-I-AP2,AT1G28360-I-AP2,AT1G50640-D-AP2,AT1G80580-I-AP2,AT5G13910-I-AP2,AT5G18560-I-AP2,AT5G44210-I-AP2,AT5G64750-I-AP2	AT3G50250	CGCCGCCG	-79	-71	3.05176e-05	yes	no
M0011_0.90	cGCCGsCr	AT1G03800-I-AP2,AT1G24590-I-AP2,AT1G28360-I-AP2,AT1G50640-D-AP2,AT1G80580-I-AP2,AT5G13910-I-AP2,AT5G18560-I-AP2,AT5G44210-I-AP2,AT5G64750-I-AP2	AT3G50360	CGCCGCCG	-685	-677	3.05176e-05	yes	no
M0011_0.90	cGCCGsCr	AT1G03800-I-AP2,AT1G24590-I-AP2,AT1G28360-I-AP2,AT1G50640-D-AP2,AT1G80580-I-AP2,AT5G13910-I-AP2,AT5G18560-I-AP2,AT5G44210-I-AP2,AT5G64750-I-AP2	AT3G50430	CGCCGGCG	-814	-806	4.57764e-05	yes	no
M0011_0.90	cGCCGsCr	AT1G03800-I-AP2,AT1G24590-I-AP2,AT1G28360-I-AP2,AT1G50640-D-AP2,AT1G80580-I-AP2,AT5G13910-I-AP2,AT5G18560-I-AP2,AT5G44210-I-AP2,AT5G64750-I-AP2	AT3G50430	CGCCGGCG	-814	-806	4.57764e-05	yes	no
M0011_0.90	cGCCGsCr	AT1G03800-I-AP2,AT1G24590-I-AP2,AT1G28360-I-AP2,AT1G50640-D-AP2,AT1G80580-I-AP2,AT5G13910-I-AP2,AT5G18560-I-AP2,AT5G44210-I-AP2,AT5G64750-I-AP2	AT3G50430	CGGCGCCA	-823	-815	7.62939e-05	yes	no
M0011_0.90	cGCCGsCr	AT1G03800-I-AP2,AT1G24590-I-AP2,AT1G28360-I-AP2,AT1G50640-D-AP2,AT1G80580-I-AP2,AT5G13910-I-AP2,AT5G18560-I-AP2,AT5G44210-I-AP2,AT5G64750-I-AP2	AT3G50630	CGGCGCCG	-141	-133	9.15527e-05	yes	no
M0011_0.90	cGCCGsCr	AT1G03800-I-AP2,AT1G24590-I-AP2,AT1G28360-I-AP2,AT1G50640-D-AP2,AT1G80580-I-AP2,AT5G13910-I-AP2,AT5G18560-I-AP2,AT5G44210-I-AP2,AT5G64750-I-AP2	AT3G50630	CGGCGCCG	-141	-133	9.15527e-05	yes	no
M0011_0.90	cGCCGsCr	AT1G03800-I-AP2,AT1G24590-I-AP2,AT1G28360-I-AP2,AT1G50640-D-AP2,AT1G80580-I-AP2,AT5G13910-I-AP2,AT5G18560-I-AP2,AT5G44210-I-AP2,AT5G64750-I-AP2	AT3G51180	CGCCGCCG	-467	-459	3.05176e-05	yes	no
M0011_0.90	cGCCGsCr	AT1G03800-I-AP2,AT1G24590-I-AP2,AT1G28360-I-AP2,AT1G50640-D-AP2,AT1G80580-I-AP2,AT5G13910-I-AP2,AT5G18560-I-AP2,AT5G44210-I-AP2,AT5G64750-I-AP2	AT3G51820	GGCCGCCA	-20	-12	0.000106812	yes	no
M0011_0.90	cGCCGsCr	AT1G03800-I-AP2,AT1G24590-I-AP2,AT1G28360-I-AP2,AT1G50640-D-AP2,AT1G80580-I-AP2,AT5G13910-I-AP2,AT5G18560-I-AP2,AT5G44210-I-AP2,AT5G64750-I-AP2	AT3G53500	CGCCGCCT	-796	-788	7.62939e-05	yes	no
M0011_0.90	cGCCGsCr	AT1G03800-I-AP2,AT1G24590-I-AP2,AT1G28360-I-AP2,AT1G50640-D-AP2,AT1G80580-I-AP2,AT5G13910-I-AP2,AT5G18560-I-AP2,AT5G44210-I-AP2,AT5G64750-I-AP2	AT3G53570	CGCCGCCT	-628	-620	7.62939e-05	yes	no
M0011_0.90	cGCCGsCr	AT1G03800-I-AP2,AT1G24590-I-AP2,AT1G28360-I-AP2,AT1G50640-D-AP2,AT1G80580-I-AP2,AT5G13910-I-AP2,AT5G18560-I-AP2,AT5G44210-I-AP2,AT5G64750-I-AP2	AT3G54110	CGCCGCCG	-861	-853	3.05176e-05	yes	no
M0011_0.90	cGCCGsCr	AT1G03800-I-AP2,AT1G24590-I-AP2,AT1G28360-I-AP2,AT1G50640-D-AP2,AT1G80580-I-AP2,AT5G13910-I-AP2,AT5G18560-I-AP2,AT5G44210-I-AP2,AT5G64750-I-AP2	AT3G54750	CGCCGCCG	-54	-46	3.05176e-05	yes	no
M0011_0.90	cGCCGsCr	AT1G03800-I-AP2,AT1G24590-I-AP2,AT1G28360-I-AP2,AT1G50640-D-AP2,AT1G80580-I-AP2,AT5G13910-I-AP2,AT5G18560-I-AP2,AT5G44210-I-AP2,AT5G64750-I-AP2	AT3G55680	CGCCGCCT	-734	-726	7.62939e-05	yes	no
M0011_0.90	cGCCGsCr	AT1G03800-I-AP2,AT1G24590-I-AP2,AT1G28360-I-AP2,AT1G50640-D-AP2,AT1G80580-I-AP2,AT5G13910-I-AP2,AT5G18560-I-AP2,AT5G44210-I-AP2,AT5G64750-I-AP2	AT3G57330	CGCCGGCG	-70	-62	4.57764e-05	yes	no
M0011_0.90	cGCCGsCr	AT1G03800-I-AP2,AT1G24590-I-AP2,AT1G28360-I-AP2,AT1G50640-D-AP2,AT1G80580-I-AP2,AT5G13910-I-AP2,AT5G18560-I-AP2,AT5G44210-I-AP2,AT5G64750-I-AP2	AT3G57330	CGCCGGCG	-70	-62	4.57764e-05	yes	no
M0011_0.90	cGCCGsCr	AT1G03800-I-AP2,AT1G24590-I-AP2,AT1G28360-I-AP2,AT1G50640-D-AP2,AT1G80580-I-AP2,AT5G13910-I-AP2,AT5G18560-I-AP2,AT5G44210-I-AP2,AT5G64750-I-AP2	AT3G58600	CGCCGCCA	-402	-394	1.52588e-05	yes	no
M0011_0.90	cGCCGsCr	AT1G03800-I-AP2,AT1G24590-I-AP2,AT1G28360-I-AP2,AT1G50640-D-AP2,AT1G80580-I-AP2,AT5G13910-I-AP2,AT5G18560-I-AP2,AT5G44210-I-AP2,AT5G64750-I-AP2	AT3G59050	CGCCGGCG	-893	-885	4.57764e-05	yes	no
M0011_0.90	cGCCGsCr	AT1G03800-I-AP2,AT1G24590-I-AP2,AT1G28360-I-AP2,AT1G50640-D-AP2,AT1G80580-I-AP2,AT5G13910-I-AP2,AT5G18560-I-AP2,AT5G44210-I-AP2,AT5G64750-I-AP2	AT3G59050	CGCCGGCG	-893	-885	4.57764e-05	yes	no
M0011_0.90	cGCCGsCr	AT1G03800-I-AP2,AT1G24590-I-AP2,AT1G28360-I-AP2,AT1G50640-D-AP2,AT1G80580-I-AP2,AT5G13910-I-AP2,AT5G18560-I-AP2,AT5G44210-I-AP2,AT5G64750-I-AP2	AT3G60245	CGCCGCCT	-604	-596	7.62939e-05	yes	no
M0011_0.90	cGCCGsCr	AT1G03800-I-AP2,AT1G24590-I-AP2,AT1G28360-I-AP2,AT1G50640-D-AP2,AT1G80580-I-AP2,AT5G13910-I-AP2,AT5G18560-I-AP2,AT5G44210-I-AP2,AT5G64750-I-AP2	AT3G61430	CGCCGGCA	-901	-893	3.05176e-05	yes	no
M0011_0.90	cGCCGsCr	AT1G03800-I-AP2,AT1G24590-I-AP2,AT1G28360-I-AP2,AT1G50640-D-AP2,AT1G80580-I-AP2,AT5G13910-I-AP2,AT5G18560-I-AP2,AT5G44210-I-AP2,AT5G64750-I-AP2	AT3G61620	GGCCGCCA	-722	-714	0.000106812	yes	no
M0011_0.90	cGCCGsCr	AT1G03800-I-AP2,AT1G24590-I-AP2,AT1G28360-I-AP2,AT1G50640-D-AP2,AT1G80580-I-AP2,AT5G13910-I-AP2,AT5G18560-I-AP2,AT5G44210-I-AP2,AT5G64750-I-AP2	AT3G61630	GGCCGCCA	-361	-353	0.000106812	yes	no
M0011_0.90	cGCCGsCr	AT1G03800-I-AP2,AT1G24590-I-AP2,AT1G28360-I-AP2,AT1G50640-D-AP2,AT1G80580-I-AP2,AT5G13910-I-AP2,AT5G18560-I-AP2,AT5G44210-I-AP2,AT5G64750-I-AP2	AT3G62370	GGCCGCCA	-312	-304	0.000106812	yes	no
M0011_0.90	cGCCGsCr	AT1G03800-I-AP2,AT1G24590-I-AP2,AT1G28360-I-AP2,AT1G50640-D-AP2,AT1G80580-I-AP2,AT5G13910-I-AP2,AT5G18560-I-AP2,AT5G44210-I-AP2,AT5G64750-I-AP2	AT3G62420	CGCCGCCA	-142	-134	1.52588e-05	yes	no
M0011_0.90	cGCCGsCr	AT1G03800-I-AP2,AT1G24590-I-AP2,AT1G28360-I-AP2,AT1G50640-D-AP2,AT1G80580-I-AP2,AT5G13910-I-AP2,AT5G18560-I-AP2,AT5G44210-I-AP2,AT5G64750-I-AP2	AT3G62720	CGCCGCCA	-566	-558	1.52588e-05	yes	no
M0011_0.90	cGCCGsCr	AT1G03800-I-AP2,AT1G24590-I-AP2,AT1G28360-I-AP2,AT1G50640-D-AP2,AT1G80580-I-AP2,AT5G13910-I-AP2,AT5G18560-I-AP2,AT5G44210-I-AP2,AT5G64750-I-AP2	AT4G00030	GGCCGCCA	-291	-283	0.000106812	yes	no
M0011_0.90	cGCCGsCr	AT1G03800-I-AP2,AT1G24590-I-AP2,AT1G28360-I-AP2,AT1G50640-D-AP2,AT1G80580-I-AP2,AT5G13910-I-AP2,AT5G18560-I-AP2,AT5G44210-I-AP2,AT5G64750-I-AP2	AT4G00335	CGCCGCCA	-483	-475	1.52588e-05	yes	no
M0011_0.90	cGCCGsCr	AT1G03800-I-AP2,AT1G24590-I-AP2,AT1G28360-I-AP2,AT1G50640-D-AP2,AT1G80580-I-AP2,AT5G13910-I-AP2,AT5G18560-I-AP2,AT5G44210-I-AP2,AT5G64750-I-AP2	AT4G02370	CGGCGCCG	-818	-810	9.15527e-05	yes	no
M0011_0.90	cGCCGsCr	AT1G03800-I-AP2,AT1G24590-I-AP2,AT1G28360-I-AP2,AT1G50640-D-AP2,AT1G80580-I-AP2,AT5G13910-I-AP2,AT5G18560-I-AP2,AT5G44210-I-AP2,AT5G64750-I-AP2	AT4G02370	CGGCGCCG	-818	-810	9.15527e-05	yes	no
M0011_0.90	cGCCGsCr	AT1G03800-I-AP2,AT1G24590-I-AP2,AT1G28360-I-AP2,AT1G50640-D-AP2,AT1G80580-I-AP2,AT5G13910-I-AP2,AT5G18560-I-AP2,AT5G44210-I-AP2,AT5G64750-I-AP2	AT4G02570	GGCCGCCG	-262	-254	0.00012207	yes	no
M0011_0.90	cGCCGsCr	AT1G03800-I-AP2,AT1G24590-I-AP2,AT1G28360-I-AP2,AT1G50640-D-AP2,AT1G80580-I-AP2,AT5G13910-I-AP2,AT5G18560-I-AP2,AT5G44210-I-AP2,AT5G64750-I-AP2	AT4G03320	CGCCGCCA	-537	-529	1.52588e-05	yes	no
M0011_0.90	cGCCGsCr	AT1G03800-I-AP2,AT1G24590-I-AP2,AT1G28360-I-AP2,AT1G50640-D-AP2,AT1G80580-I-AP2,AT5G13910-I-AP2,AT5G18560-I-AP2,AT5G44210-I-AP2,AT5G64750-I-AP2	AT4G05260	CGCCGCCA	-966	-958	1.52588e-05	yes	no
M0011_0.90	cGCCGsCr	AT1G03800-I-AP2,AT1G24590-I-AP2,AT1G28360-I-AP2,AT1G50640-D-AP2,AT1G80580-I-AP2,AT5G13910-I-AP2,AT5G18560-I-AP2,AT5G44210-I-AP2,AT5G64750-I-AP2	AT4G11270	CGCCGCCT	-756	-748	7.62939e-05	yes	no
M0011_0.90	cGCCGsCr	AT1G03800-I-AP2,AT1G24590-I-AP2,AT1G28360-I-AP2,AT1G50640-D-AP2,AT1G80580-I-AP2,AT5G13910-I-AP2,AT5G18560-I-AP2,AT5G44210-I-AP2,AT5G64750-I-AP2	AT4G12720	CGCCGGCG	-838	-830	4.57764e-05	yes	no
M0011_0.90	cGCCGsCr	AT1G03800-I-AP2,AT1G24590-I-AP2,AT1G28360-I-AP2,AT1G50640-D-AP2,AT1G80580-I-AP2,AT5G13910-I-AP2,AT5G18560-I-AP2,AT5G44210-I-AP2,AT5G64750-I-AP2	AT4G12720	CGCCGGCG	-616	-608	4.57764e-05	yes	no
M0011_0.90	cGCCGsCr	AT1G03800-I-AP2,AT1G24590-I-AP2,AT1G28360-I-AP2,AT1G50640-D-AP2,AT1G80580-I-AP2,AT5G13910-I-AP2,AT5G18560-I-AP2,AT5G44210-I-AP2,AT5G64750-I-AP2	AT4G12720	CGCCGGCG	-616	-608	4.57764e-05	yes	no
M0011_0.90	cGCCGsCr	AT1G03800-I-AP2,AT1G24590-I-AP2,AT1G28360-I-AP2,AT1G50640-D-AP2,AT1G80580-I-AP2,AT5G13910-I-AP2,AT5G18560-I-AP2,AT5G44210-I-AP2,AT5G64750-I-AP2	AT4G12720	CGCCGGCG	-838	-830	4.57764e-05	yes	no
M0011_0.90	cGCCGsCr	AT1G03800-I-AP2,AT1G24590-I-AP2,AT1G28360-I-AP2,AT1G50640-D-AP2,AT1G80580-I-AP2,AT5G13910-I-AP2,AT5G18560-I-AP2,AT5G44210-I-AP2,AT5G64750-I-AP2	AT4G13780	GGCCGCCG	-49	-41	0.00012207	yes	no
M0011_0.90	cGCCGsCr	AT1G03800-I-AP2,AT1G24590-I-AP2,AT1G28360-I-AP2,AT1G50640-D-AP2,AT1G80580-I-AP2,AT5G13910-I-AP2,AT5G18560-I-AP2,AT5G44210-I-AP2,AT5G64750-I-AP2	AT4G14790	CGCCGCCA	-296	-288	1.52588e-05	yes	no
M0011_0.90	cGCCGsCr	AT1G03800-I-AP2,AT1G24590-I-AP2,AT1G28360-I-AP2,AT1G50640-D-AP2,AT1G80580-I-AP2,AT5G13910-I-AP2,AT5G18560-I-AP2,AT5G44210-I-AP2,AT5G64750-I-AP2	AT4G14910	CGCCGCCA	-671	-663	1.52588e-05	yes	no
M0011_0.90	cGCCGsCr	AT1G03800-I-AP2,AT1G24590-I-AP2,AT1G28360-I-AP2,AT1G50640-D-AP2,AT1G80580-I-AP2,AT5G13910-I-AP2,AT5G18560-I-AP2,AT5G44210-I-AP2,AT5G64750-I-AP2	AT4G16040	CGCCGCCA	-702	-694	1.52588e-05	yes	no
M0011_0.90	cGCCGsCr	AT1G03800-I-AP2,AT1G24590-I-AP2,AT1G28360-I-AP2,AT1G50640-D-AP2,AT1G80580-I-AP2,AT5G13910-I-AP2,AT5G18560-I-AP2,AT5G44210-I-AP2,AT5G64750-I-AP2	AT4G16500	CGCCGCCG	-986	-978	3.05176e-05	yes	no
M0011_0.90	cGCCGsCr	AT1G03800-I-AP2,AT1G24590-I-AP2,AT1G28360-I-AP2,AT1G50640-D-AP2,AT1G80580-I-AP2,AT5G13910-I-AP2,AT5G18560-I-AP2,AT5G44210-I-AP2,AT5G64750-I-AP2	AT4G17530	CGCCGCCA	-393	-385	1.52588e-05	yes	no
M0011_0.90	cGCCGsCr	AT1G03800-I-AP2,AT1G24590-I-AP2,AT1G28360-I-AP2,AT1G50640-D-AP2,AT1G80580-I-AP2,AT5G13910-I-AP2,AT5G18560-I-AP2,AT5G44210-I-AP2,AT5G64750-I-AP2	AT4G17750	CGCCGGCG	-240	-232	4.57764e-05	yes	no
M0011_0.90	cGCCGsCr	AT1G03800-I-AP2,AT1G24590-I-AP2,AT1G28360-I-AP2,AT1G50640-D-AP2,AT1G80580-I-AP2,AT5G13910-I-AP2,AT5G18560-I-AP2,AT5G44210-I-AP2,AT5G64750-I-AP2	AT4G17750	CGCCGGCG	-240	-232	4.57764e-05	yes	no
M0011_0.90	cGCCGsCr	AT1G03800-I-AP2,AT1G24590-I-AP2,AT1G28360-I-AP2,AT1G50640-D-AP2,AT1G80580-I-AP2,AT5G13910-I-AP2,AT5G18560-I-AP2,AT5G44210-I-AP2,AT5G64750-I-AP2	AT4G19100	GGCCGCCA	-635	-627	0.000106812	yes	no
M0011_0.90	cGCCGsCr	AT1G03800-I-AP2,AT1G24590-I-AP2,AT1G28360-I-AP2,AT1G50640-D-AP2,AT1G80580-I-AP2,AT5G13910-I-AP2,AT5G18560-I-AP2,AT5G44210-I-AP2,AT5G64750-I-AP2	AT4G19400	CGCCGCCT	-436	-428	7.62939e-05	yes	no
M0011_0.90	cGCCGsCr	AT1G03800-I-AP2,AT1G24590-I-AP2,AT1G28360-I-AP2,AT1G50640-D-AP2,AT1G80580-I-AP2,AT5G13910-I-AP2,AT5G18560-I-AP2,AT5G44210-I-AP2,AT5G64750-I-AP2	AT4G21230	CGCCGCCG	-731	-723	3.05176e-05	yes	no
M0011_0.90	cGCCGsCr	AT1G03800-I-AP2,AT1G24590-I-AP2,AT1G28360-I-AP2,AT1G50640-D-AP2,AT1G80580-I-AP2,AT5G13910-I-AP2,AT5G18560-I-AP2,AT5G44210-I-AP2,AT5G64750-I-AP2	AT4G21710	CGCCGCCG	-319	-311	3.05176e-05	yes	no
M0011_0.90	cGCCGsCr	AT1G03800-I-AP2,AT1G24590-I-AP2,AT1G28360-I-AP2,AT1G50640-D-AP2,AT1G80580-I-AP2,AT5G13910-I-AP2,AT5G18560-I-AP2,AT5G44210-I-AP2,AT5G64750-I-AP2	AT4G21810	CGCCGCCA	-404	-396	1.52588e-05	yes	no
M0011_0.90	cGCCGsCr	AT1G03800-I-AP2,AT1G24590-I-AP2,AT1G28360-I-AP2,AT1G50640-D-AP2,AT1G80580-I-AP2,AT5G13910-I-AP2,AT5G18560-I-AP2,AT5G44210-I-AP2,AT5G64750-I-AP2	AT4G21810	CGGCGCCG	-401	-393	9.15527e-05	yes	no
M0011_0.90	cGCCGsCr	AT1G03800-I-AP2,AT1G24590-I-AP2,AT1G28360-I-AP2,AT1G50640-D-AP2,AT1G80580-I-AP2,AT5G13910-I-AP2,AT5G18560-I-AP2,AT5G44210-I-AP2,AT5G64750-I-AP2	AT4G21810	CGGCGCCG	-401	-393	9.15527e-05	yes	no
M0011_0.90	cGCCGsCr	AT1G03800-I-AP2,AT1G24590-I-AP2,AT1G28360-I-AP2,AT1G50640-D-AP2,AT1G80580-I-AP2,AT5G13910-I-AP2,AT5G18560-I-AP2,AT5G44210-I-AP2,AT5G64750-I-AP2	AT4G22270	CGCCGCCA	-986	-978	1.52588e-05	yes	no
M0011_0.90	cGCCGsCr	AT1G03800-I-AP2,AT1G24590-I-AP2,AT1G28360-I-AP2,AT1G50640-D-AP2,AT1G80580-I-AP2,AT5G13910-I-AP2,AT5G18560-I-AP2,AT5G44210-I-AP2,AT5G64750-I-AP2	AT4G23630	CGCCGCCG	-468	-460	3.05176e-05	yes	no
M0011_0.90	cGCCGsCr	AT1G03800-I-AP2,AT1G24590-I-AP2,AT1G28360-I-AP2,AT1G50640-D-AP2,AT1G80580-I-AP2,AT5G13910-I-AP2,AT5G18560-I-AP2,AT5G44210-I-AP2,AT5G64750-I-AP2	AT4G23940	GGCCGCCG	-782	-774	0.00012207	yes	no
M0011_0.90	cGCCGsCr	AT1G03800-I-AP2,AT1G24590-I-AP2,AT1G28360-I-AP2,AT1G50640-D-AP2,AT1G80580-I-AP2,AT5G13910-I-AP2,AT5G18560-I-AP2,AT5G44210-I-AP2,AT5G64750-I-AP2	AT4G24880	CGCCGCCA	-560	-552	1.52588e-05	yes	no
M0011_0.90	cGCCGsCr	AT1G03800-I-AP2,AT1G24590-I-AP2,AT1G28360-I-AP2,AT1G50640-D-AP2,AT1G80580-I-AP2,AT5G13910-I-AP2,AT5G18560-I-AP2,AT5G44210-I-AP2,AT5G64750-I-AP2	AT4G26670	GGCCGCCA	-879	-871	0.000106812	yes	no
M0011_0.90	cGCCGsCr	AT1G03800-I-AP2,AT1G24590-I-AP2,AT1G28360-I-AP2,AT1G50640-D-AP2,AT1G80580-I-AP2,AT5G13910-I-AP2,AT5G18560-I-AP2,AT5G44210-I-AP2,AT5G64750-I-AP2	AT4G26870	CGCCGCCT	-712	-704	7.62939e-05	yes	no
M0011_0.90	cGCCGsCr	AT1G03800-I-AP2,AT1G24590-I-AP2,AT1G28360-I-AP2,AT1G50640-D-AP2,AT1G80580-I-AP2,AT5G13910-I-AP2,AT5G18560-I-AP2,AT5G44210-I-AP2,AT5G64750-I-AP2	AT4G27270	CGCCGGCA	-487	-479	3.05176e-05	yes	no
M0011_0.90	cGCCGsCr	AT1G03800-I-AP2,AT1G24590-I-AP2,AT1G28360-I-AP2,AT1G50640-D-AP2,AT1G80580-I-AP2,AT5G13910-I-AP2,AT5G18560-I-AP2,AT5G44210-I-AP2,AT5G64750-I-AP2	AT4G29390	CGGCGCCA	-462	-454	7.62939e-05	yes	no
M0011_0.90	cGCCGsCr	AT1G03800-I-AP2,AT1G24590-I-AP2,AT1G28360-I-AP2,AT1G50640-D-AP2,AT1G80580-I-AP2,AT5G13910-I-AP2,AT5G18560-I-AP2,AT5G44210-I-AP2,AT5G64750-I-AP2	AT4G31060	CGCCGCCA	-982	-974	1.52588e-05	yes	no
M0011_0.90	cGCCGsCr	AT1G03800-I-AP2,AT1G24590-I-AP2,AT1G28360-I-AP2,AT1G50640-D-AP2,AT1G80580-I-AP2,AT5G13910-I-AP2,AT5G18560-I-AP2,AT5G44210-I-AP2,AT5G64750-I-AP2	AT4G31420	CGCCGCCG	-610	-602	3.05176e-05	yes	no
M0011_0.90	cGCCGsCr	AT1G03800-I-AP2,AT1G24590-I-AP2,AT1G28360-I-AP2,AT1G50640-D-AP2,AT1G80580-I-AP2,AT5G13910-I-AP2,AT5G18560-I-AP2,AT5G44210-I-AP2,AT5G64750-I-AP2	AT4G31420	CGGCGCCG	-781	-773	9.15527e-05	yes	no
M0011_0.90	cGCCGsCr	AT1G03800-I-AP2,AT1G24590-I-AP2,AT1G28360-I-AP2,AT1G50640-D-AP2,AT1G80580-I-AP2,AT5G13910-I-AP2,AT5G18560-I-AP2,AT5G44210-I-AP2,AT5G64750-I-AP2	AT4G31420	CGGCGCCG	-781	-773	9.15527e-05	yes	no
M0011_0.90	cGCCGsCr	AT1G03800-I-AP2,AT1G24590-I-AP2,AT1G28360-I-AP2,AT1G50640-D-AP2,AT1G80580-I-AP2,AT5G13910-I-AP2,AT5G18560-I-AP2,AT5G44210-I-AP2,AT5G64750-I-AP2	AT4G31770	CGCCGCCG	-113	-105	3.05176e-05	yes	no
M0011_0.90	cGCCGsCr	AT1G03800-I-AP2,AT1G24590-I-AP2,AT1G28360-I-AP2,AT1G50640-D-AP2,AT1G80580-I-AP2,AT5G13910-I-AP2,AT5G18560-I-AP2,AT5G44210-I-AP2,AT5G64750-I-AP2	AT4G31840	CGCCGGCA	-610	-602	3.05176e-05	yes	no
M0011_0.90	cGCCGsCr	AT1G03800-I-AP2,AT1G24590-I-AP2,AT1G28360-I-AP2,AT1G50640-D-AP2,AT1G80580-I-AP2,AT5G13910-I-AP2,AT5G18560-I-AP2,AT5G44210-I-AP2,AT5G64750-I-AP2	AT4G31840	GGCCGCCA	-633	-625	0.000106812	yes	no
M0011_0.90	cGCCGsCr	AT1G03800-I-AP2,AT1G24590-I-AP2,AT1G28360-I-AP2,AT1G50640-D-AP2,AT1G80580-I-AP2,AT5G13910-I-AP2,AT5G18560-I-AP2,AT5G44210-I-AP2,AT5G64750-I-AP2	AT4G32250	CGCCGCCG	-838	-830	3.05176e-05	yes	no
M0011_0.90	cGCCGsCr	AT1G03800-I-AP2,AT1G24590-I-AP2,AT1G28360-I-AP2,AT1G50640-D-AP2,AT1G80580-I-AP2,AT5G13910-I-AP2,AT5G18560-I-AP2,AT5G44210-I-AP2,AT5G64750-I-AP2	AT4G32250	CGCCGCCG	-805	-797	3.05176e-05	yes	no
M0011_0.90	cGCCGsCr	AT1G03800-I-AP2,AT1G24590-I-AP2,AT1G28360-I-AP2,AT1G50640-D-AP2,AT1G80580-I-AP2,AT5G13910-I-AP2,AT5G18560-I-AP2,AT5G44210-I-AP2,AT5G64750-I-AP2	AT4G34360	CGCCGCCG	-997	-989	3.05176e-05	yes	no
M0011_0.90	cGCCGsCr	AT1G03800-I-AP2,AT1G24590-I-AP2,AT1G28360-I-AP2,AT1G50640-D-AP2,AT1G80580-I-AP2,AT5G13910-I-AP2,AT5G18560-I-AP2,AT5G44210-I-AP2,AT5G64750-I-AP2	AT4G34750	GGCCGCCA	-833	-825	0.000106812	yes	no
M0011_0.90	cGCCGsCr	AT1G03800-I-AP2,AT1G24590-I-AP2,AT1G28360-I-AP2,AT1G50640-D-AP2,AT1G80580-I-AP2,AT5G13910-I-AP2,AT5G18560-I-AP2,AT5G44210-I-AP2,AT5G64750-I-AP2	AT4G35450	CGCCGCCG	-354	-346	3.05176e-05	yes	no
M0011_0.90	cGCCGsCr	AT1G03800-I-AP2,AT1G24590-I-AP2,AT1G28360-I-AP2,AT1G50640-D-AP2,AT1G80580-I-AP2,AT5G13910-I-AP2,AT5G18560-I-AP2,AT5G44210-I-AP2,AT5G64750-I-AP2	AT4G35530	CGCCGGCG	-213	-205	4.57764e-05	yes	no
M0011_0.90	cGCCGsCr	AT1G03800-I-AP2,AT1G24590-I-AP2,AT1G28360-I-AP2,AT1G50640-D-AP2,AT1G80580-I-AP2,AT5G13910-I-AP2,AT5G18560-I-AP2,AT5G44210-I-AP2,AT5G64750-I-AP2	AT4G35530	CGCCGGCG	-213	-205	4.57764e-05	yes	no
M0011_0.90	cGCCGsCr	AT1G03800-I-AP2,AT1G24590-I-AP2,AT1G28360-I-AP2,AT1G50640-D-AP2,AT1G80580-I-AP2,AT5G13910-I-AP2,AT5G18560-I-AP2,AT5G44210-I-AP2,AT5G64750-I-AP2	AT4G35725	CGCCGCCG	-946	-938	3.05176e-05	yes	no
M0011_0.90	cGCCGsCr	AT1G03800-I-AP2,AT1G24590-I-AP2,AT1G28360-I-AP2,AT1G50640-D-AP2,AT1G80580-I-AP2,AT5G13910-I-AP2,AT5G18560-I-AP2,AT5G44210-I-AP2,AT5G64750-I-AP2	AT4G35725	GGCCGCCG	-562	-554	0.00012207	yes	no
M0011_0.90	cGCCGsCr	AT1G03800-I-AP2,AT1G24590-I-AP2,AT1G28360-I-AP2,AT1G50640-D-AP2,AT1G80580-I-AP2,AT5G13910-I-AP2,AT5G18560-I-AP2,AT5G44210-I-AP2,AT5G64750-I-AP2	AT4G37470	CGCCGGCG	-819	-811	4.57764e-05	yes	no
M0011_0.90	cGCCGsCr	AT1G03800-I-AP2,AT1G24590-I-AP2,AT1G28360-I-AP2,AT1G50640-D-AP2,AT1G80580-I-AP2,AT5G13910-I-AP2,AT5G18560-I-AP2,AT5G44210-I-AP2,AT5G64750-I-AP2	AT4G37470	CGCCGGCG	-819	-811	4.57764e-05	yes	no
M0011_0.90	cGCCGsCr	AT1G03800-I-AP2,AT1G24590-I-AP2,AT1G28360-I-AP2,AT1G50640-D-AP2,AT1G80580-I-AP2,AT5G13910-I-AP2,AT5G18560-I-AP2,AT5G44210-I-AP2,AT5G64750-I-AP2	AT4G38130	CGGCGCCG	-894	-886	9.15527e-05	yes	no
M0011_0.90	cGCCGsCr	AT1G03800-I-AP2,AT1G24590-I-AP2,AT1G28360-I-AP2,AT1G50640-D-AP2,AT1G80580-I-AP2,AT5G13910-I-AP2,AT5G18560-I-AP2,AT5G44210-I-AP2,AT5G64750-I-AP2	AT4G38130	CGGCGCCG	-894	-886	9.15527e-05	yes	no
M0011_0.90	cGCCGsCr	AT1G03800-I-AP2,AT1G24590-I-AP2,AT1G28360-I-AP2,AT1G50640-D-AP2,AT1G80580-I-AP2,AT5G13910-I-AP2,AT5G18560-I-AP2,AT5G44210-I-AP2,AT5G64750-I-AP2	AT4G38270	CGCCGCCA	-381	-373	1.52588e-05	yes	no
M0011_0.90	cGCCGsCr	AT1G03800-I-AP2,AT1G24590-I-AP2,AT1G28360-I-AP2,AT1G50640-D-AP2,AT1G80580-I-AP2,AT5G13910-I-AP2,AT5G18560-I-AP2,AT5G44210-I-AP2,AT5G64750-I-AP2	AT4G40040	CGCCGCCG	-609	-601	3.05176e-05	yes	no
M0011_0.90	cGCCGsCr	AT1G03800-I-AP2,AT1G24590-I-AP2,AT1G28360-I-AP2,AT1G50640-D-AP2,AT1G80580-I-AP2,AT5G13910-I-AP2,AT5G18560-I-AP2,AT5G44210-I-AP2,AT5G64750-I-AP2	AT5G01080	CGCCGGCG	-785	-777	4.57764e-05	yes	no
M0011_0.90	cGCCGsCr	AT1G03800-I-AP2,AT1G24590-I-AP2,AT1G28360-I-AP2,AT1G50640-D-AP2,AT1G80580-I-AP2,AT5G13910-I-AP2,AT5G18560-I-AP2,AT5G44210-I-AP2,AT5G64750-I-AP2	AT5G01080	CGCCGGCG	-785	-777	4.57764e-05	yes	no
M0011_0.90	cGCCGsCr	AT1G03800-I-AP2,AT1G24590-I-AP2,AT1G28360-I-AP2,AT1G50640-D-AP2,AT1G80580-I-AP2,AT5G13910-I-AP2,AT5G18560-I-AP2,AT5G44210-I-AP2,AT5G64750-I-AP2	AT5G01410	GGCCGCCA	-822	-814	0.000106812	yes	no
M0011_0.90	cGCCGsCr	AT1G03800-I-AP2,AT1G24590-I-AP2,AT1G28360-I-AP2,AT1G50640-D-AP2,AT1G80580-I-AP2,AT5G13910-I-AP2,AT5G18560-I-AP2,AT5G44210-I-AP2,AT5G64750-I-AP2	AT5G01810	GGCCGCCA	-476	-468	0.000106812	yes	no
M0011_0.90	cGCCGsCr	AT1G03800-I-AP2,AT1G24590-I-AP2,AT1G28360-I-AP2,AT1G50640-D-AP2,AT1G80580-I-AP2,AT5G13910-I-AP2,AT5G18560-I-AP2,AT5G44210-I-AP2,AT5G64750-I-AP2	AT5G01950	CGGCGCCA	-643	-635	7.62939e-05	yes	no
M0011_0.90	cGCCGsCr	AT1G03800-I-AP2,AT1G24590-I-AP2,AT1G28360-I-AP2,AT1G50640-D-AP2,AT1G80580-I-AP2,AT5G13910-I-AP2,AT5G18560-I-AP2,AT5G44210-I-AP2,AT5G64750-I-AP2	AT5G03030	CGCCGCCA	-176	-168	1.52588e-05	yes	no
M0011_0.90	cGCCGsCr	AT1G03800-I-AP2,AT1G24590-I-AP2,AT1G28360-I-AP2,AT1G50640-D-AP2,AT1G80580-I-AP2,AT5G13910-I-AP2,AT5G18560-I-AP2,AT5G44210-I-AP2,AT5G64750-I-AP2	AT5G03030	CGCCGCCA	-713	-705	1.52588e-05	yes	no
M0011_0.90	cGCCGsCr	AT1G03800-I-AP2,AT1G24590-I-AP2,AT1G28360-I-AP2,AT1G50640-D-AP2,AT1G80580-I-AP2,AT5G13910-I-AP2,AT5G18560-I-AP2,AT5G44210-I-AP2,AT5G64750-I-AP2	AT5G04160	CGCCGCCG	-718	-710	3.05176e-05	yes	no
M0011_0.90	cGCCGsCr	AT1G03800-I-AP2,AT1G24590-I-AP2,AT1G28360-I-AP2,AT1G50640-D-AP2,AT1G80580-I-AP2,AT5G13910-I-AP2,AT5G18560-I-AP2,AT5G44210-I-AP2,AT5G64750-I-AP2	AT5G04620	CGCCGCCA	-355	-347	1.52588e-05	yes	no
M0011_0.90	cGCCGsCr	AT1G03800-I-AP2,AT1G24590-I-AP2,AT1G28360-I-AP2,AT1G50640-D-AP2,AT1G80580-I-AP2,AT5G13910-I-AP2,AT5G18560-I-AP2,AT5G44210-I-AP2,AT5G64750-I-AP2	AT5G04720	GGCCGCCA	-592	-584	0.000106812	yes	no
M0011_0.90	cGCCGsCr	AT1G03800-I-AP2,AT1G24590-I-AP2,AT1G28360-I-AP2,AT1G50640-D-AP2,AT1G80580-I-AP2,AT5G13910-I-AP2,AT5G18560-I-AP2,AT5G44210-I-AP2,AT5G64750-I-AP2	AT5G06120	CGCCGCCG	-324	-316	3.05176e-05	yes	no
M0011_0.90	cGCCGsCr	AT1G03800-I-AP2,AT1G24590-I-AP2,AT1G28360-I-AP2,AT1G50640-D-AP2,AT1G80580-I-AP2,AT5G13910-I-AP2,AT5G18560-I-AP2,AT5G44210-I-AP2,AT5G64750-I-AP2	AT5G06810	CGCCGCCA	-910	-902	1.52588e-05	yes	no
M0011_0.90	cGCCGsCr	AT1G03800-I-AP2,AT1G24590-I-AP2,AT1G28360-I-AP2,AT1G50640-D-AP2,AT1G80580-I-AP2,AT5G13910-I-AP2,AT5G18560-I-AP2,AT5G44210-I-AP2,AT5G64750-I-AP2	AT5G08620	CGCCGCCT	-585	-577	7.62939e-05	yes	no
M0011_0.90	cGCCGsCr	AT1G03800-I-AP2,AT1G24590-I-AP2,AT1G28360-I-AP2,AT1G50640-D-AP2,AT1G80580-I-AP2,AT5G13910-I-AP2,AT5G18560-I-AP2,AT5G44210-I-AP2,AT5G64750-I-AP2	AT5G09390	CGCCGCCG	-177	-169	3.05176e-05	yes	no
M0011_0.90	cGCCGsCr	AT1G03800-I-AP2,AT1G24590-I-AP2,AT1G28360-I-AP2,AT1G50640-D-AP2,AT1G80580-I-AP2,AT5G13910-I-AP2,AT5G18560-I-AP2,AT5G44210-I-AP2,AT5G64750-I-AP2	AT5G10480	GGCCGCCG	-806	-798	0.00012207	yes	no
M0011_0.90	cGCCGsCr	AT1G03800-I-AP2,AT1G24590-I-AP2,AT1G28360-I-AP2,AT1G50640-D-AP2,AT1G80580-I-AP2,AT5G13910-I-AP2,AT5G18560-I-AP2,AT5G44210-I-AP2,AT5G64750-I-AP2	AT5G10710	CGGCGCCG	-211	-203	9.15527e-05	yes	no
M0011_0.90	cGCCGsCr	AT1G03800-I-AP2,AT1G24590-I-AP2,AT1G28360-I-AP2,AT1G50640-D-AP2,AT1G80580-I-AP2,AT5G13910-I-AP2,AT5G18560-I-AP2,AT5G44210-I-AP2,AT5G64750-I-AP2	AT5G10710	CGGCGCCG	-211	-203	9.15527e-05	yes	no
M0011_0.90	cGCCGsCr	AT1G03800-I-AP2,AT1G24590-I-AP2,AT1G28360-I-AP2,AT1G50640-D-AP2,AT1G80580-I-AP2,AT5G13910-I-AP2,AT5G18560-I-AP2,AT5G44210-I-AP2,AT5G64750-I-AP2	AT5G10840	CGCCGCCA	-560	-552	1.52588e-05	yes	no
M0011_0.90	cGCCGsCr	AT1G03800-I-AP2,AT1G24590-I-AP2,AT1G28360-I-AP2,AT1G50640-D-AP2,AT1G80580-I-AP2,AT5G13910-I-AP2,AT5G18560-I-AP2,AT5G44210-I-AP2,AT5G64750-I-AP2	AT5G10840	CGCCGCCG	-312	-304	3.05176e-05	yes	no
M0011_0.90	cGCCGsCr	AT1G03800-I-AP2,AT1G24590-I-AP2,AT1G28360-I-AP2,AT1G50640-D-AP2,AT1G80580-I-AP2,AT5G13910-I-AP2,AT5G18560-I-AP2,AT5G44210-I-AP2,AT5G64750-I-AP2	AT5G11230	CGCCGCCA	-77	-69	1.52588e-05	yes	no
M0011_0.90	cGCCGsCr	AT1G03800-I-AP2,AT1G24590-I-AP2,AT1G28360-I-AP2,AT1G50640-D-AP2,AT1G80580-I-AP2,AT5G13910-I-AP2,AT5G18560-I-AP2,AT5G44210-I-AP2,AT5G64750-I-AP2	AT5G11280	CGCCGGCA	-204	-196	3.05176e-05	yes	no
M0011_0.90	cGCCGsCr	AT1G03800-I-AP2,AT1G24590-I-AP2,AT1G28360-I-AP2,AT1G50640-D-AP2,AT1G80580-I-AP2,AT5G13910-I-AP2,AT5G18560-I-AP2,AT5G44210-I-AP2,AT5G64750-I-AP2	AT5G11520	CGCCGCCA	-884	-876	1.52588e-05	yes	no
M0011_0.90	cGCCGsCr	AT1G03800-I-AP2,AT1G24590-I-AP2,AT1G28360-I-AP2,AT1G50640-D-AP2,AT1G80580-I-AP2,AT5G13910-I-AP2,AT5G18560-I-AP2,AT5G44210-I-AP2,AT5G64750-I-AP2	AT5G11740	CGGCGCCG	-190	-182	9.15527e-05	yes	no
M0011_0.90	cGCCGsCr	AT1G03800-I-AP2,AT1G24590-I-AP2,AT1G28360-I-AP2,AT1G50640-D-AP2,AT1G80580-I-AP2,AT5G13910-I-AP2,AT5G18560-I-AP2,AT5G44210-I-AP2,AT5G64750-I-AP2	AT5G11740	CGGCGCCG	-190	-182	9.15527e-05	yes	no
M0011_0.90	cGCCGsCr	AT1G03800-I-AP2,AT1G24590-I-AP2,AT1G28360-I-AP2,AT1G50640-D-AP2,AT1G80580-I-AP2,AT5G13910-I-AP2,AT5G18560-I-AP2,AT5G44210-I-AP2,AT5G64750-I-AP2	AT5G13190	CGCCGCCG	-858	-850	3.05176e-05	yes	no
M0011_0.90	cGCCGsCr	AT1G03800-I-AP2,AT1G24590-I-AP2,AT1G28360-I-AP2,AT1G50640-D-AP2,AT1G80580-I-AP2,AT5G13910-I-AP2,AT5G18560-I-AP2,AT5G44210-I-AP2,AT5G64750-I-AP2	AT5G13190	CGCCGCCT	-855	-847	7.62939e-05	yes	no
M0011_0.90	cGCCGsCr	AT1G03800-I-AP2,AT1G24590-I-AP2,AT1G28360-I-AP2,AT1G50640-D-AP2,AT1G80580-I-AP2,AT5G13910-I-AP2,AT5G18560-I-AP2,AT5G44210-I-AP2,AT5G64750-I-AP2	AT5G13490	CGGCGCCA	-228	-220	7.62939e-05	yes	no
M0011_0.90	cGCCGsCr	AT1G03800-I-AP2,AT1G24590-I-AP2,AT1G28360-I-AP2,AT1G50640-D-AP2,AT1G80580-I-AP2,AT5G13910-I-AP2,AT5G18560-I-AP2,AT5G44210-I-AP2,AT5G64750-I-AP2	AT5G13710	CGCCGCCG	-981	-973	3.05176e-05	yes	no
M0011_0.90	cGCCGsCr	AT1G03800-I-AP2,AT1G24590-I-AP2,AT1G28360-I-AP2,AT1G50640-D-AP2,AT1G80580-I-AP2,AT5G13910-I-AP2,AT5G18560-I-AP2,AT5G44210-I-AP2,AT5G64750-I-AP2	AT5G14100	CGCCGCCT	-918	-910	7.62939e-05	yes	no
M0011_0.90	cGCCGsCr	AT1G03800-I-AP2,AT1G24590-I-AP2,AT1G28360-I-AP2,AT1G50640-D-AP2,AT1G80580-I-AP2,AT5G13910-I-AP2,AT5G18560-I-AP2,AT5G44210-I-AP2,AT5G64750-I-AP2	AT5G14680	CGCCGCCA	-997	-989	1.52588e-05	yes	no
M0011_0.90	cGCCGsCr	AT1G03800-I-AP2,AT1G24590-I-AP2,AT1G28360-I-AP2,AT1G50640-D-AP2,AT1G80580-I-AP2,AT5G13910-I-AP2,AT5G18560-I-AP2,AT5G44210-I-AP2,AT5G64750-I-AP2	AT5G15400	CGCCGGCG	-469	-461	4.57764e-05	yes	no
M0011_0.90	cGCCGsCr	AT1G03800-I-AP2,AT1G24590-I-AP2,AT1G28360-I-AP2,AT1G50640-D-AP2,AT1G80580-I-AP2,AT5G13910-I-AP2,AT5G18560-I-AP2,AT5G44210-I-AP2,AT5G64750-I-AP2	AT5G15400	CGCCGGCG	-469	-461	4.57764e-05	yes	no
M0011_0.90	cGCCGsCr	AT1G03800-I-AP2,AT1G24590-I-AP2,AT1G28360-I-AP2,AT1G50640-D-AP2,AT1G80580-I-AP2,AT5G13910-I-AP2,AT5G18560-I-AP2,AT5G44210-I-AP2,AT5G64750-I-AP2	AT5G15400	CGGCGCCA	-472	-464	7.62939e-05	yes	no
M0011_0.90	cGCCGsCr	AT1G03800-I-AP2,AT1G24590-I-AP2,AT1G28360-I-AP2,AT1G50640-D-AP2,AT1G80580-I-AP2,AT5G13910-I-AP2,AT5G18560-I-AP2,AT5G44210-I-AP2,AT5G64750-I-AP2	AT5G16840	CGCCGCCG	-831	-823	3.05176e-05	yes	no
M0011_0.90	cGCCGsCr	AT1G03800-I-AP2,AT1G24590-I-AP2,AT1G28360-I-AP2,AT1G50640-D-AP2,AT1G80580-I-AP2,AT5G13910-I-AP2,AT5G18560-I-AP2,AT5G44210-I-AP2,AT5G64750-I-AP2	AT5G16840	CGGCGCCG	-761	-753	9.15527e-05	yes	no
M0011_0.90	cGCCGsCr	AT1G03800-I-AP2,AT1G24590-I-AP2,AT1G28360-I-AP2,AT1G50640-D-AP2,AT1G80580-I-AP2,AT5G13910-I-AP2,AT5G18560-I-AP2,AT5G44210-I-AP2,AT5G64750-I-AP2	AT5G16840	CGGCGCCG	-761	-753	9.15527e-05	yes	no
M0011_0.90	cGCCGsCr	AT1G03800-I-AP2,AT1G24590-I-AP2,AT1G28360-I-AP2,AT1G50640-D-AP2,AT1G80580-I-AP2,AT5G13910-I-AP2,AT5G18560-I-AP2,AT5G44210-I-AP2,AT5G64750-I-AP2	AT5G16910	CGCCGCCG	-848	-840	3.05176e-05	yes	no
M0011_0.90	cGCCGsCr	AT1G03800-I-AP2,AT1G24590-I-AP2,AT1G28360-I-AP2,AT1G50640-D-AP2,AT1G80580-I-AP2,AT5G13910-I-AP2,AT5G18560-I-AP2,AT5G44210-I-AP2,AT5G64750-I-AP2	AT5G18190	CGCCGCCG	-620	-612	3.05176e-05	yes	no
M0011_0.90	cGCCGsCr	AT1G03800-I-AP2,AT1G24590-I-AP2,AT1G28360-I-AP2,AT1G50640-D-AP2,AT1G80580-I-AP2,AT5G13910-I-AP2,AT5G18560-I-AP2,AT5G44210-I-AP2,AT5G64750-I-AP2	AT5G18190	CGCCGCCG	-617	-609	3.05176e-05	yes	no
M0011_0.90	cGCCGsCr	AT1G03800-I-AP2,AT1G24590-I-AP2,AT1G28360-I-AP2,AT1G50640-D-AP2,AT1G80580-I-AP2,AT5G13910-I-AP2,AT5G18560-I-AP2,AT5G44210-I-AP2,AT5G64750-I-AP2	AT5G18580	CGCCGCCG	-368	-360	3.05176e-05	yes	no
M0011_0.90	cGCCGsCr	AT1G03800-I-AP2,AT1G24590-I-AP2,AT1G28360-I-AP2,AT1G50640-D-AP2,AT1G80580-I-AP2,AT5G13910-I-AP2,AT5G18560-I-AP2,AT5G44210-I-AP2,AT5G64750-I-AP2	AT5G18580	CGCCGGCA	-365	-357	3.05176e-05	yes	no
M0011_0.90	cGCCGsCr	AT1G03800-I-AP2,AT1G24590-I-AP2,AT1G28360-I-AP2,AT1G50640-D-AP2,AT1G80580-I-AP2,AT5G13910-I-AP2,AT5G18560-I-AP2,AT5G44210-I-AP2,AT5G64750-I-AP2	AT5G18800	CGCCGCCG	-154	-146	3.05176e-05	yes	no
M0011_0.90	cGCCGsCr	AT1G03800-I-AP2,AT1G24590-I-AP2,AT1G28360-I-AP2,AT1G50640-D-AP2,AT1G80580-I-AP2,AT5G13910-I-AP2,AT5G18560-I-AP2,AT5G44210-I-AP2,AT5G64750-I-AP2	AT5G19720	CGGCGCCA	-332	-324	7.62939e-05	yes	no
M0011_0.90	cGCCGsCr	AT1G03800-I-AP2,AT1G24590-I-AP2,AT1G28360-I-AP2,AT1G50640-D-AP2,AT1G80580-I-AP2,AT5G13910-I-AP2,AT5G18560-I-AP2,AT5G44210-I-AP2,AT5G64750-I-AP2	AT5G20180	CGGCGCCA	-266	-258	7.62939e-05	yes	no
M0011_0.90	cGCCGsCr	AT1G03800-I-AP2,AT1G24590-I-AP2,AT1G28360-I-AP2,AT1G50640-D-AP2,AT1G80580-I-AP2,AT5G13910-I-AP2,AT5G18560-I-AP2,AT5G44210-I-AP2,AT5G64750-I-AP2	AT5G20610	CGCCGGCA	-776	-768	3.05176e-05	yes	no
M0011_0.90	cGCCGsCr	AT1G03800-I-AP2,AT1G24590-I-AP2,AT1G28360-I-AP2,AT1G50640-D-AP2,AT1G80580-I-AP2,AT5G13910-I-AP2,AT5G18560-I-AP2,AT5G44210-I-AP2,AT5G64750-I-AP2	AT5G20890	CGCCGCCG	-874	-866	3.05176e-05	yes	no
M0011_0.90	cGCCGsCr	AT1G03800-I-AP2,AT1G24590-I-AP2,AT1G28360-I-AP2,AT1G50640-D-AP2,AT1G80580-I-AP2,AT5G13910-I-AP2,AT5G18560-I-AP2,AT5G44210-I-AP2,AT5G64750-I-AP2	AT5G22730	CGCCGCCA	-666	-658	1.52588e-05	yes	no
M0011_0.90	cGCCGsCr	AT1G03800-I-AP2,AT1G24590-I-AP2,AT1G28360-I-AP2,AT1G50640-D-AP2,AT1G80580-I-AP2,AT5G13910-I-AP2,AT5G18560-I-AP2,AT5G44210-I-AP2,AT5G64750-I-AP2	AT5G24480	CGCCGCCG	-722	-714	3.05176e-05	yes	no
M0011_0.90	cGCCGsCr	AT1G03800-I-AP2,AT1G24590-I-AP2,AT1G28360-I-AP2,AT1G50640-D-AP2,AT1G80580-I-AP2,AT5G13910-I-AP2,AT5G18560-I-AP2,AT5G44210-I-AP2,AT5G64750-I-AP2	AT5G26680	CGCCGGCG	-73	-65	4.57764e-05	yes	no
M0011_0.90	cGCCGsCr	AT1G03800-I-AP2,AT1G24590-I-AP2,AT1G28360-I-AP2,AT1G50640-D-AP2,AT1G80580-I-AP2,AT5G13910-I-AP2,AT5G18560-I-AP2,AT5G44210-I-AP2,AT5G64750-I-AP2	AT5G26680	CGCCGGCG	-73	-65	4.57764e-05	yes	no
M0011_0.90	cGCCGsCr	AT1G03800-I-AP2,AT1G24590-I-AP2,AT1G28360-I-AP2,AT1G50640-D-AP2,AT1G80580-I-AP2,AT5G13910-I-AP2,AT5G18560-I-AP2,AT5G44210-I-AP2,AT5G64750-I-AP2	AT5G26990	CGCCGCCG	-576	-568	3.05176e-05	yes	no
M0011_0.90	cGCCGsCr	AT1G03800-I-AP2,AT1G24590-I-AP2,AT1G28360-I-AP2,AT1G50640-D-AP2,AT1G80580-I-AP2,AT5G13910-I-AP2,AT5G18560-I-AP2,AT5G44210-I-AP2,AT5G64750-I-AP2	AT5G27660	CGCCGCCG	-881	-873	3.05176e-05	yes	no
M0011_0.90	cGCCGsCr	AT1G03800-I-AP2,AT1G24590-I-AP2,AT1G28360-I-AP2,AT1G50640-D-AP2,AT1G80580-I-AP2,AT5G13910-I-AP2,AT5G18560-I-AP2,AT5G44210-I-AP2,AT5G64750-I-AP2	AT5G38360	CGCCGCCA	-821	-813	1.52588e-05	yes	no
M0011_0.90	cGCCGsCr	AT1G03800-I-AP2,AT1G24590-I-AP2,AT1G28360-I-AP2,AT1G50640-D-AP2,AT1G80580-I-AP2,AT5G13910-I-AP2,AT5G18560-I-AP2,AT5G44210-I-AP2,AT5G64750-I-AP2	AT5G38360	CGCCGCCG	-511	-503	3.05176e-05	yes	no
M0011_0.90	cGCCGsCr	AT1G03800-I-AP2,AT1G24590-I-AP2,AT1G28360-I-AP2,AT1G50640-D-AP2,AT1G80580-I-AP2,AT5G13910-I-AP2,AT5G18560-I-AP2,AT5G44210-I-AP2,AT5G64750-I-AP2	AT5G38360	CGCCGGCA	-532	-524	3.05176e-05	yes	no
M0011_0.90	cGCCGsCr	AT1G03800-I-AP2,AT1G24590-I-AP2,AT1G28360-I-AP2,AT1G50640-D-AP2,AT1G80580-I-AP2,AT5G13910-I-AP2,AT5G18560-I-AP2,AT5G44210-I-AP2,AT5G64750-I-AP2	AT5G40190	CGCCGCCG	-526	-518	3.05176e-05	yes	no
M0011_0.90	cGCCGsCr	AT1G03800-I-AP2,AT1G24590-I-AP2,AT1G28360-I-AP2,AT1G50640-D-AP2,AT1G80580-I-AP2,AT5G13910-I-AP2,AT5G18560-I-AP2,AT5G44210-I-AP2,AT5G64750-I-AP2	AT5G40190	CGCCGGCG	-523	-515	4.57764e-05	yes	no
M0011_0.90	cGCCGsCr	AT1G03800-I-AP2,AT1G24590-I-AP2,AT1G28360-I-AP2,AT1G50640-D-AP2,AT1G80580-I-AP2,AT5G13910-I-AP2,AT5G18560-I-AP2,AT5G44210-I-AP2,AT5G64750-I-AP2	AT5G40190	CGCCGGCG	-523	-515	4.57764e-05	yes	no
M0011_0.90	cGCCGsCr	AT1G03800-I-AP2,AT1G24590-I-AP2,AT1G28360-I-AP2,AT1G50640-D-AP2,AT1G80580-I-AP2,AT5G13910-I-AP2,AT5G18560-I-AP2,AT5G44210-I-AP2,AT5G64750-I-AP2	AT5G40645	CGCCGCCG	-619	-611	3.05176e-05	yes	no
M0011_0.90	cGCCGsCr	AT1G03800-I-AP2,AT1G24590-I-AP2,AT1G28360-I-AP2,AT1G50640-D-AP2,AT1G80580-I-AP2,AT5G13910-I-AP2,AT5G18560-I-AP2,AT5G44210-I-AP2,AT5G64750-I-AP2	AT5G40645	CGCCGCCG	-552	-544	3.05176e-05	yes	no
M0011_0.90	cGCCGsCr	AT1G03800-I-AP2,AT1G24590-I-AP2,AT1G28360-I-AP2,AT1G50640-D-AP2,AT1G80580-I-AP2,AT5G13910-I-AP2,AT5G18560-I-AP2,AT5G44210-I-AP2,AT5G64750-I-AP2	AT5G43960	CGCCGCCA	-988	-980	1.52588e-05	yes	no
M0011_0.90	cGCCGsCr	AT1G03800-I-AP2,AT1G24590-I-AP2,AT1G28360-I-AP2,AT1G50640-D-AP2,AT1G80580-I-AP2,AT5G13910-I-AP2,AT5G18560-I-AP2,AT5G44210-I-AP2,AT5G64750-I-AP2	AT5G43960	CGCCGCCA	-957	-949	1.52588e-05	yes	no
M0011_0.90	cGCCGsCr	AT1G03800-I-AP2,AT1G24590-I-AP2,AT1G28360-I-AP2,AT1G50640-D-AP2,AT1G80580-I-AP2,AT5G13910-I-AP2,AT5G18560-I-AP2,AT5G44210-I-AP2,AT5G64750-I-AP2	AT5G44710	CGCCGCCA	-884	-876	1.52588e-05	yes	no
M0011_0.90	cGCCGsCr	AT1G03800-I-AP2,AT1G24590-I-AP2,AT1G28360-I-AP2,AT1G50640-D-AP2,AT1G80580-I-AP2,AT5G13910-I-AP2,AT5G18560-I-AP2,AT5G44210-I-AP2,AT5G64750-I-AP2	AT5G47110	CGCCGCCG	-886	-878	3.05176e-05	yes	no
M0011_0.90	cGCCGsCr	AT1G03800-I-AP2,AT1G24590-I-AP2,AT1G28360-I-AP2,AT1G50640-D-AP2,AT1G80580-I-AP2,AT5G13910-I-AP2,AT5G18560-I-AP2,AT5G44210-I-AP2,AT5G64750-I-AP2	AT5G47250	CGGCGCCA	-707	-699	7.62939e-05	yes	no
M0011_0.90	cGCCGsCr	AT1G03800-I-AP2,AT1G24590-I-AP2,AT1G28360-I-AP2,AT1G50640-D-AP2,AT1G80580-I-AP2,AT5G13910-I-AP2,AT5G18560-I-AP2,AT5G44210-I-AP2,AT5G64750-I-AP2	AT5G47435	CGGCGCCA	-774	-766	7.62939e-05	yes	no
M0011_0.90	cGCCGsCr	AT1G03800-I-AP2,AT1G24590-I-AP2,AT1G28360-I-AP2,AT1G50640-D-AP2,AT1G80580-I-AP2,AT5G13910-I-AP2,AT5G18560-I-AP2,AT5G44210-I-AP2,AT5G64750-I-AP2	AT5G47490	CGGCGCCA	-311	-303	7.62939e-05	yes	no
M0011_0.90	cGCCGsCr	AT1G03800-I-AP2,AT1G24590-I-AP2,AT1G28360-I-AP2,AT1G50640-D-AP2,AT1G80580-I-AP2,AT5G13910-I-AP2,AT5G18560-I-AP2,AT5G44210-I-AP2,AT5G64750-I-AP2	AT5G47650	CGCCGGCG	-588	-580	4.57764e-05	yes	no
M0011_0.90	cGCCGsCr	AT1G03800-I-AP2,AT1G24590-I-AP2,AT1G28360-I-AP2,AT1G50640-D-AP2,AT1G80580-I-AP2,AT5G13910-I-AP2,AT5G18560-I-AP2,AT5G44210-I-AP2,AT5G64750-I-AP2	AT5G47650	CGCCGGCG	-588	-580	4.57764e-05	yes	no
M0011_0.90	cGCCGsCr	AT1G03800-I-AP2,AT1G24590-I-AP2,AT1G28360-I-AP2,AT1G50640-D-AP2,AT1G80580-I-AP2,AT5G13910-I-AP2,AT5G18560-I-AP2,AT5G44210-I-AP2,AT5G64750-I-AP2	AT5G49830	CGCCGCCA	-414	-406	1.52588e-05	yes	no
M0011_0.90	cGCCGsCr	AT1G03800-I-AP2,AT1G24590-I-AP2,AT1G28360-I-AP2,AT1G50640-D-AP2,AT1G80580-I-AP2,AT5G13910-I-AP2,AT5G18560-I-AP2,AT5G44210-I-AP2,AT5G64750-I-AP2	AT5G49830	CGCCGCCG	-402	-394	3.05176e-05	yes	no
M0011_0.90	cGCCGsCr	AT1G03800-I-AP2,AT1G24590-I-AP2,AT1G28360-I-AP2,AT1G50640-D-AP2,AT1G80580-I-AP2,AT5G13910-I-AP2,AT5G18560-I-AP2,AT5G44210-I-AP2,AT5G64750-I-AP2	AT5G49830	CGCCGCCG	-399	-391	3.05176e-05	yes	no
M0011_0.90	cGCCGsCr	AT1G03800-I-AP2,AT1G24590-I-AP2,AT1G28360-I-AP2,AT1G50640-D-AP2,AT1G80580-I-AP2,AT5G13910-I-AP2,AT5G18560-I-AP2,AT5G44210-I-AP2,AT5G64750-I-AP2	AT5G49840	CGCCGCCA	-433	-425	1.52588e-05	yes	no
M0011_0.90	cGCCGsCr	AT1G03800-I-AP2,AT1G24590-I-AP2,AT1G28360-I-AP2,AT1G50640-D-AP2,AT1G80580-I-AP2,AT5G13910-I-AP2,AT5G18560-I-AP2,AT5G44210-I-AP2,AT5G64750-I-AP2	AT5G51200	CGCCGCCG	-29	-21	3.05176e-05	yes	no
M0011_0.90	cGCCGsCr	AT1G03800-I-AP2,AT1G24590-I-AP2,AT1G28360-I-AP2,AT1G50640-D-AP2,AT1G80580-I-AP2,AT5G13910-I-AP2,AT5G18560-I-AP2,AT5G44210-I-AP2,AT5G64750-I-AP2	AT5G51430	CGCCGCCA	-461	-453	1.52588e-05	yes	no
M0011_0.90	cGCCGsCr	AT1G03800-I-AP2,AT1G24590-I-AP2,AT1G28360-I-AP2,AT1G50640-D-AP2,AT1G80580-I-AP2,AT5G13910-I-AP2,AT5G18560-I-AP2,AT5G44210-I-AP2,AT5G64750-I-AP2	AT5G51430	CGCCGCCG	-527	-519	3.05176e-05	yes	no
M0011_0.90	cGCCGsCr	AT1G03800-I-AP2,AT1G24590-I-AP2,AT1G28360-I-AP2,AT1G50640-D-AP2,AT1G80580-I-AP2,AT5G13910-I-AP2,AT5G18560-I-AP2,AT5G44210-I-AP2,AT5G64750-I-AP2	AT5G53440	CGCCGCCG	-182	-174	3.05176e-05	yes	no
M0011_0.90	cGCCGsCr	AT1G03800-I-AP2,AT1G24590-I-AP2,AT1G28360-I-AP2,AT1G50640-D-AP2,AT1G80580-I-AP2,AT5G13910-I-AP2,AT5G18560-I-AP2,AT5G44210-I-AP2,AT5G64750-I-AP2	AT5G53440	CGCCGCCG	-143	-135	3.05176e-05	yes	no
M0011_0.90	cGCCGsCr	AT1G03800-I-AP2,AT1G24590-I-AP2,AT1G28360-I-AP2,AT1G50640-D-AP2,AT1G80580-I-AP2,AT5G13910-I-AP2,AT5G18560-I-AP2,AT5G44210-I-AP2,AT5G64750-I-AP2	AT5G53440	CGCCGGCG	-164	-156	4.57764e-05	yes	no
M0011_0.90	cGCCGsCr	AT1G03800-I-AP2,AT1G24590-I-AP2,AT1G28360-I-AP2,AT1G50640-D-AP2,AT1G80580-I-AP2,AT5G13910-I-AP2,AT5G18560-I-AP2,AT5G44210-I-AP2,AT5G64750-I-AP2	AT5G53440	CGCCGGCG	-164	-156	4.57764e-05	yes	no
M0011_0.90	cGCCGsCr	AT1G03800-I-AP2,AT1G24590-I-AP2,AT1G28360-I-AP2,AT1G50640-D-AP2,AT1G80580-I-AP2,AT5G13910-I-AP2,AT5G18560-I-AP2,AT5G44210-I-AP2,AT5G64750-I-AP2	AT5G54430	CGCCGCCG	-361	-353	3.05176e-05	yes	no
M0011_0.90	cGCCGsCr	AT1G03800-I-AP2,AT1G24590-I-AP2,AT1G28360-I-AP2,AT1G50640-D-AP2,AT1G80580-I-AP2,AT5G13910-I-AP2,AT5G18560-I-AP2,AT5G44210-I-AP2,AT5G64750-I-AP2	AT5G55580	CGCCGCCG	-312	-304	3.05176e-05	yes	no
M0011_0.90	cGCCGsCr	AT1G03800-I-AP2,AT1G24590-I-AP2,AT1G28360-I-AP2,AT1G50640-D-AP2,AT1G80580-I-AP2,AT5G13910-I-AP2,AT5G18560-I-AP2,AT5G44210-I-AP2,AT5G64750-I-AP2	AT5G55580	CGCCGCCG	-309	-301	3.05176e-05	yes	no
M0011_0.90	cGCCGsCr	AT1G03800-I-AP2,AT1G24590-I-AP2,AT1G28360-I-AP2,AT1G50640-D-AP2,AT1G80580-I-AP2,AT5G13910-I-AP2,AT5G18560-I-AP2,AT5G44210-I-AP2,AT5G64750-I-AP2	AT5G55580	CGCCGCCG	-306	-298	3.05176e-05	yes	no
M0011_0.90	cGCCGsCr	AT1G03800-I-AP2,AT1G24590-I-AP2,AT1G28360-I-AP2,AT1G50640-D-AP2,AT1G80580-I-AP2,AT5G13910-I-AP2,AT5G18560-I-AP2,AT5G44210-I-AP2,AT5G64750-I-AP2	AT5G55610	CGCCGCCA	-543	-535	1.52588e-05	yes	no
M0011_0.90	cGCCGsCr	AT1G03800-I-AP2,AT1G24590-I-AP2,AT1G28360-I-AP2,AT1G50640-D-AP2,AT1G80580-I-AP2,AT5G13910-I-AP2,AT5G18560-I-AP2,AT5G44210-I-AP2,AT5G64750-I-AP2	AT5G56670	CGCCGGCG	-611	-603	4.57764e-05	yes	no
M0011_0.90	cGCCGsCr	AT1G03800-I-AP2,AT1G24590-I-AP2,AT1G28360-I-AP2,AT1G50640-D-AP2,AT1G80580-I-AP2,AT5G13910-I-AP2,AT5G18560-I-AP2,AT5G44210-I-AP2,AT5G64750-I-AP2	AT5G56670	CGCCGGCG	-611	-603	4.57764e-05	yes	no
M0011_0.90	cGCCGsCr	AT1G03800-I-AP2,AT1G24590-I-AP2,AT1G28360-I-AP2,AT1G50640-D-AP2,AT1G80580-I-AP2,AT5G13910-I-AP2,AT5G18560-I-AP2,AT5G44210-I-AP2,AT5G64750-I-AP2	AT5G57020	CGGCGCCG	-428	-420	9.15527e-05	yes	no
M0011_0.90	cGCCGsCr	AT1G03800-I-AP2,AT1G24590-I-AP2,AT1G28360-I-AP2,AT1G50640-D-AP2,AT1G80580-I-AP2,AT5G13910-I-AP2,AT5G18560-I-AP2,AT5G44210-I-AP2,AT5G64750-I-AP2	AT5G57020	CGGCGCCG	-428	-420	9.15527e-05	yes	no
M0011_0.90	cGCCGsCr	AT1G03800-I-AP2,AT1G24590-I-AP2,AT1G28360-I-AP2,AT1G50640-D-AP2,AT1G80580-I-AP2,AT5G13910-I-AP2,AT5G18560-I-AP2,AT5G44210-I-AP2,AT5G64750-I-AP2	AT5G57980	CGCCGGCA	-37	-29	3.05176e-05	yes	no
M0011_0.90	cGCCGsCr	AT1G03800-I-AP2,AT1G24590-I-AP2,AT1G28360-I-AP2,AT1G50640-D-AP2,AT1G80580-I-AP2,AT5G13910-I-AP2,AT5G18560-I-AP2,AT5G44210-I-AP2,AT5G64750-I-AP2	AT5G58140	CGCCGCCG	-688	-680	3.05176e-05	yes	no
M0011_0.90	cGCCGsCr	AT1G03800-I-AP2,AT1G24590-I-AP2,AT1G28360-I-AP2,AT1G50640-D-AP2,AT1G80580-I-AP2,AT5G13910-I-AP2,AT5G18560-I-AP2,AT5G44210-I-AP2,AT5G64750-I-AP2	AT5G58140	CGCCGCCG	-685	-677	3.05176e-05	yes	no
M0011_0.90	cGCCGsCr	AT1G03800-I-AP2,AT1G24590-I-AP2,AT1G28360-I-AP2,AT1G50640-D-AP2,AT1G80580-I-AP2,AT5G13910-I-AP2,AT5G18560-I-AP2,AT5G44210-I-AP2,AT5G64750-I-AP2	AT5G58240	CGCCGCCG	-256	-248	3.05176e-05	yes	no
M0011_0.90	cGCCGsCr	AT1G03800-I-AP2,AT1G24590-I-AP2,AT1G28360-I-AP2,AT1G50640-D-AP2,AT1G80580-I-AP2,AT5G13910-I-AP2,AT5G18560-I-AP2,AT5G44210-I-AP2,AT5G64750-I-AP2	AT5G58330	CGCCGGCG	-149	-141	4.57764e-05	yes	no
M0011_0.90	cGCCGsCr	AT1G03800-I-AP2,AT1G24590-I-AP2,AT1G28360-I-AP2,AT1G50640-D-AP2,AT1G80580-I-AP2,AT5G13910-I-AP2,AT5G18560-I-AP2,AT5G44210-I-AP2,AT5G64750-I-AP2	AT5G58330	CGCCGGCG	-149	-141	4.57764e-05	yes	no
M0011_0.90	cGCCGsCr	AT1G03800-I-AP2,AT1G24590-I-AP2,AT1G28360-I-AP2,AT1G50640-D-AP2,AT1G80580-I-AP2,AT5G13910-I-AP2,AT5G18560-I-AP2,AT5G44210-I-AP2,AT5G64750-I-AP2	AT5G58370	CGCCGCCT	-16	-8	7.62939e-05	yes	no
M0011_0.90	cGCCGsCr	AT1G03800-I-AP2,AT1G24590-I-AP2,AT1G28360-I-AP2,AT1G50640-D-AP2,AT1G80580-I-AP2,AT5G13910-I-AP2,AT5G18560-I-AP2,AT5G44210-I-AP2,AT5G64750-I-AP2	AT5G58450	CGCCGCCA	-350	-342	1.52588e-05	yes	no
M0011_0.90	cGCCGsCr	AT1G03800-I-AP2,AT1G24590-I-AP2,AT1G28360-I-AP2,AT1G50640-D-AP2,AT1G80580-I-AP2,AT5G13910-I-AP2,AT5G18560-I-AP2,AT5G44210-I-AP2,AT5G64750-I-AP2	AT5G58450	GGCCGCCA	-726	-718	0.000106812	yes	no
M0011_0.90	cGCCGsCr	AT1G03800-I-AP2,AT1G24590-I-AP2,AT1G28360-I-AP2,AT1G50640-D-AP2,AT1G80580-I-AP2,AT5G13910-I-AP2,AT5G18560-I-AP2,AT5G44210-I-AP2,AT5G64750-I-AP2	AT5G59210	CGCCGGCG	-14	-6	4.57764e-05	yes	no
M0011_0.90	cGCCGsCr	AT1G03800-I-AP2,AT1G24590-I-AP2,AT1G28360-I-AP2,AT1G50640-D-AP2,AT1G80580-I-AP2,AT5G13910-I-AP2,AT5G18560-I-AP2,AT5G44210-I-AP2,AT5G64750-I-AP2	AT5G59210	CGCCGGCG	-14	-6	4.57764e-05	yes	no
M0011_0.90	cGCCGsCr	AT1G03800-I-AP2,AT1G24590-I-AP2,AT1G28360-I-AP2,AT1G50640-D-AP2,AT1G80580-I-AP2,AT5G13910-I-AP2,AT5G18560-I-AP2,AT5G44210-I-AP2,AT5G64750-I-AP2	AT5G59410	CGCCGCCA	-898	-890	1.52588e-05	yes	no
M0011_0.90	cGCCGsCr	AT1G03800-I-AP2,AT1G24590-I-AP2,AT1G28360-I-AP2,AT1G50640-D-AP2,AT1G80580-I-AP2,AT5G13910-I-AP2,AT5G18560-I-AP2,AT5G44210-I-AP2,AT5G64750-I-AP2	AT5G59870	CGGCGCCA	-167	-159	7.62939e-05	yes	no
M0011_0.90	cGCCGsCr	AT1G03800-I-AP2,AT1G24590-I-AP2,AT1G28360-I-AP2,AT1G50640-D-AP2,AT1G80580-I-AP2,AT5G13910-I-AP2,AT5G18560-I-AP2,AT5G44210-I-AP2,AT5G64750-I-AP2	AT5G59870	CGGCGCCA	-639	-631	7.62939e-05	yes	no
M0011_0.90	cGCCGsCr	AT1G03800-I-AP2,AT1G24590-I-AP2,AT1G28360-I-AP2,AT1G50640-D-AP2,AT1G80580-I-AP2,AT5G13910-I-AP2,AT5G18560-I-AP2,AT5G44210-I-AP2,AT5G64750-I-AP2	AT5G61410	CGCCGCCG	-794	-786	3.05176e-05	yes	no
M0011_0.90	cGCCGsCr	AT1G03800-I-AP2,AT1G24590-I-AP2,AT1G28360-I-AP2,AT1G50640-D-AP2,AT1G80580-I-AP2,AT5G13910-I-AP2,AT5G18560-I-AP2,AT5G44210-I-AP2,AT5G64750-I-AP2	AT5G61530	GGCCGCCA	-969	-961	0.000106812	yes	no
M0011_0.90	cGCCGsCr	AT1G03800-I-AP2,AT1G24590-I-AP2,AT1G28360-I-AP2,AT1G50640-D-AP2,AT1G80580-I-AP2,AT5G13910-I-AP2,AT5G18560-I-AP2,AT5G44210-I-AP2,AT5G64750-I-AP2	AT5G62200	CGCCGCCA	-922	-914	1.52588e-05	yes	no
M0011_0.90	cGCCGsCr	AT1G03800-I-AP2,AT1G24590-I-AP2,AT1G28360-I-AP2,AT1G50640-D-AP2,AT1G80580-I-AP2,AT5G13910-I-AP2,AT5G18560-I-AP2,AT5G44210-I-AP2,AT5G64750-I-AP2	AT5G64630	CGCCGCCA	-905	-897	1.52588e-05	yes	no
M0011_0.90	cGCCGsCr	AT1G03800-I-AP2,AT1G24590-I-AP2,AT1G28360-I-AP2,AT1G50640-D-AP2,AT1G80580-I-AP2,AT5G13910-I-AP2,AT5G18560-I-AP2,AT5G44210-I-AP2,AT5G64750-I-AP2	AT5G64630	CGCCGGCG	-828	-820	4.57764e-05	yes	no
M0011_0.90	cGCCGsCr	AT1G03800-I-AP2,AT1G24590-I-AP2,AT1G28360-I-AP2,AT1G50640-D-AP2,AT1G80580-I-AP2,AT5G13910-I-AP2,AT5G18560-I-AP2,AT5G44210-I-AP2,AT5G64750-I-AP2	AT5G64630	CGCCGGCG	-828	-820	4.57764e-05	yes	no
M0011_0.90	cGCCGsCr	AT1G03800-I-AP2,AT1G24590-I-AP2,AT1G28360-I-AP2,AT1G50640-D-AP2,AT1G80580-I-AP2,AT5G13910-I-AP2,AT5G18560-I-AP2,AT5G44210-I-AP2,AT5G64750-I-AP2	AT5G64670	CGCCGCCG	-212	-204	3.05176e-05	yes	no
M0011_0.90	cGCCGsCr	AT1G03800-I-AP2,AT1G24590-I-AP2,AT1G28360-I-AP2,AT1G50640-D-AP2,AT1G80580-I-AP2,AT5G13910-I-AP2,AT5G18560-I-AP2,AT5G44210-I-AP2,AT5G64750-I-AP2	AT5G65000	CGCCGCCG	-754	-746	3.05176e-05	yes	no
M0011_0.90	cGCCGsCr	AT1G03800-I-AP2,AT1G24590-I-AP2,AT1G28360-I-AP2,AT1G50640-D-AP2,AT1G80580-I-AP2,AT5G13910-I-AP2,AT5G18560-I-AP2,AT5G44210-I-AP2,AT5G64750-I-AP2	AT5G66130	CGCCGCCT	-454	-446	7.62939e-05	yes	no
M0011_0.90	cGCCGsCr	AT1G03800-I-AP2,AT1G24590-I-AP2,AT1G28360-I-AP2,AT1G50640-D-AP2,AT1G80580-I-AP2,AT5G13910-I-AP2,AT5G18560-I-AP2,AT5G44210-I-AP2,AT5G64750-I-AP2	AT5G66130	CGGCGCCG	-703	-695	9.15527e-05	yes	no
M0011_0.90	cGCCGsCr	AT1G03800-I-AP2,AT1G24590-I-AP2,AT1G28360-I-AP2,AT1G50640-D-AP2,AT1G80580-I-AP2,AT5G13910-I-AP2,AT5G18560-I-AP2,AT5G44210-I-AP2,AT5G64750-I-AP2	AT5G66130	CGGCGCCG	-703	-695	9.15527e-05	yes	no
M0011_0.90	cGCCGsCr	AT1G03800-I-AP2,AT1G24590-I-AP2,AT1G28360-I-AP2,AT1G50640-D-AP2,AT1G80580-I-AP2,AT5G13910-I-AP2,AT5G18560-I-AP2,AT5G44210-I-AP2,AT5G64750-I-AP2	AT5G66240	CGGCGCCA	-768	-760	7.62939e-05	yes	no
M0011_0.90	cGCCGsCr	AT1G03800-I-AP2,AT1G24590-I-AP2,AT1G28360-I-AP2,AT1G50640-D-AP2,AT1G80580-I-AP2,AT5G13910-I-AP2,AT5G18560-I-AP2,AT5G44210-I-AP2,AT5G64750-I-AP2	AT5G66380	CGGCGCCG	-22	-14	9.15527e-05	yes	no
M0011_0.90	cGCCGsCr	AT1G03800-I-AP2,AT1G24590-I-AP2,AT1G28360-I-AP2,AT1G50640-D-AP2,AT1G80580-I-AP2,AT5G13910-I-AP2,AT5G18560-I-AP2,AT5G44210-I-AP2,AT5G64750-I-AP2	AT5G66380	CGGCGCCG	-22	-14	9.15527e-05	yes	no
M0011_0.90	cGCCGsCr	AT1G03800-I-AP2,AT1G24590-I-AP2,AT1G28360-I-AP2,AT1G50640-D-AP2,AT1G80580-I-AP2,AT5G13910-I-AP2,AT5G18560-I-AP2,AT5G44210-I-AP2,AT5G64750-I-AP2	AT5G67510	CGCCGGCG	-944	-936	4.57764e-05	yes	no
M0011_0.90	cGCCGsCr	AT1G03800-I-AP2,AT1G24590-I-AP2,AT1G28360-I-AP2,AT1G50640-D-AP2,AT1G80580-I-AP2,AT5G13910-I-AP2,AT5G18560-I-AP2,AT5G44210-I-AP2,AT5G64750-I-AP2	AT5G67510	CGCCGGCG	-944	-936	4.57764e-05	yes	no
M0077_0.90	cGCCGsCr	AT1G22190-I-AP2,AT1G24590-I-AP2,AT1G28160-I-AP2,AT1G28360-I-AP2,AT1G36060-I-AP2,AT1G53910-I-AP2,AT4G18450-I-AP2,AT5G13910-I-AP2	AT1G01471	CGCCGGCA	-629	-621	6.10352e-05	no	no
M0077_0.90	cGCCGsCr	AT1G22190-I-AP2,AT1G24590-I-AP2,AT1G28160-I-AP2,AT1G28360-I-AP2,AT1G36060-I-AP2,AT1G53910-I-AP2,AT4G18450-I-AP2,AT5G13910-I-AP2	AT1G01650	CGCCGGCG	-700	-692	4.57764e-05	no	no
M0077_0.90	cGCCGsCr	AT1G22190-I-AP2,AT1G24590-I-AP2,AT1G28160-I-AP2,AT1G28360-I-AP2,AT1G36060-I-AP2,AT1G53910-I-AP2,AT4G18450-I-AP2,AT5G13910-I-AP2	AT1G01650	CGCCGGCG	-700	-692	4.57764e-05	no	no
M0077_0.90	cGCCGsCr	AT1G22190-I-AP2,AT1G24590-I-AP2,AT1G28160-I-AP2,AT1G28360-I-AP2,AT1G36060-I-AP2,AT1G53910-I-AP2,AT4G18450-I-AP2,AT5G13910-I-AP2	AT1G01750	AGCCGCCG	-948	-940	0.000106812	no	no
M0077_0.90	cGCCGsCr	AT1G22190-I-AP2,AT1G24590-I-AP2,AT1G28160-I-AP2,AT1G28360-I-AP2,AT1G36060-I-AP2,AT1G53910-I-AP2,AT4G18450-I-AP2,AT5G13910-I-AP2	AT1G01820	AGCCGCCG	-901	-893	0.000106812	no	no
M0077_0.90	cGCCGsCr	AT1G22190-I-AP2,AT1G24590-I-AP2,AT1G28160-I-AP2,AT1G28360-I-AP2,AT1G36060-I-AP2,AT1G53910-I-AP2,AT4G18450-I-AP2,AT5G13910-I-AP2	AT1G01920	CGCCGCCA	-305	-297	3.05176e-05	no	no
M0077_0.90	cGCCGsCr	AT1G22190-I-AP2,AT1G24590-I-AP2,AT1G28160-I-AP2,AT1G28360-I-AP2,AT1G36060-I-AP2,AT1G53910-I-AP2,AT4G18450-I-AP2,AT5G13910-I-AP2	AT1G01960	GGCCGCCA	-918	-910	9.15527e-05	no	no
M0077_0.90	cGCCGsCr	AT1G22190-I-AP2,AT1G24590-I-AP2,AT1G28160-I-AP2,AT1G28360-I-AP2,AT1G36060-I-AP2,AT1G53910-I-AP2,AT4G18450-I-AP2,AT5G13910-I-AP2	AT1G02070	AGCCGCCG	-693	-685	0.000106812	no	no
M0077_0.90	cGCCGsCr	AT1G22190-I-AP2,AT1G24590-I-AP2,AT1G28160-I-AP2,AT1G28360-I-AP2,AT1G36060-I-AP2,AT1G53910-I-AP2,AT4G18450-I-AP2,AT5G13910-I-AP2	AT1G02074	AGCCGCCG	-411	-403	0.000106812	no	no
M0077_0.90	cGCCGsCr	AT1G22190-I-AP2,AT1G24590-I-AP2,AT1G28160-I-AP2,AT1G28360-I-AP2,AT1G36060-I-AP2,AT1G53910-I-AP2,AT4G18450-I-AP2,AT5G13910-I-AP2	AT1G02230	AGCCGCCG	-279	-271	0.000106812	no	no
M0077_0.90	cGCCGsCr	AT1G22190-I-AP2,AT1G24590-I-AP2,AT1G28160-I-AP2,AT1G28360-I-AP2,AT1G36060-I-AP2,AT1G53910-I-AP2,AT4G18450-I-AP2,AT5G13910-I-AP2	AT1G02230	CGCCGCCA	-276	-268	3.05176e-05	no	no
M0077_0.90	cGCCGsCr	AT1G22190-I-AP2,AT1G24590-I-AP2,AT1G28160-I-AP2,AT1G28360-I-AP2,AT1G36060-I-AP2,AT1G53910-I-AP2,AT4G18450-I-AP2,AT5G13910-I-AP2	AT1G02360	AGCCGCCG	-609	-601	0.000106812	no	no
M0077_0.90	cGCCGsCr	AT1G22190-I-AP2,AT1G24590-I-AP2,AT1G28160-I-AP2,AT1G28360-I-AP2,AT1G36060-I-AP2,AT1G53910-I-AP2,AT4G18450-I-AP2,AT5G13910-I-AP2	AT1G02370	AGCCGCCG	-738	-730	0.000106812	no	no
M0077_0.90	cGCCGsCr	AT1G22190-I-AP2,AT1G24590-I-AP2,AT1G28160-I-AP2,AT1G28360-I-AP2,AT1G36060-I-AP2,AT1G53910-I-AP2,AT4G18450-I-AP2,AT5G13910-I-AP2	AT1G02750	CGCCGCCG	-497	-489	1.52588e-05	no	no
M0077_0.90	cGCCGsCr	AT1G22190-I-AP2,AT1G24590-I-AP2,AT1G28160-I-AP2,AT1G28360-I-AP2,AT1G36060-I-AP2,AT1G53910-I-AP2,AT4G18450-I-AP2,AT5G13910-I-AP2	AT1G02750	CGCCGCCG	-500	-492	1.52588e-05	no	no
M0077_0.90	cGCCGsCr	AT1G22190-I-AP2,AT1G24590-I-AP2,AT1G28160-I-AP2,AT1G28360-I-AP2,AT1G36060-I-AP2,AT1G53910-I-AP2,AT4G18450-I-AP2,AT5G13910-I-AP2	AT1G02970	CGCCGGCG	-606	-598	4.57764e-05	no	no
M0077_0.90	cGCCGsCr	AT1G22190-I-AP2,AT1G24590-I-AP2,AT1G28160-I-AP2,AT1G28360-I-AP2,AT1G36060-I-AP2,AT1G53910-I-AP2,AT4G18450-I-AP2,AT5G13910-I-AP2	AT1G02970	CGCCGGCG	-606	-598	4.57764e-05	no	no
M0077_0.90	cGCCGsCr	AT1G22190-I-AP2,AT1G24590-I-AP2,AT1G28160-I-AP2,AT1G28360-I-AP2,AT1G36060-I-AP2,AT1G53910-I-AP2,AT4G18450-I-AP2,AT5G13910-I-AP2	AT1G03150	AGCCGCCG	-356	-348	0.000106812	no	no
M0077_0.90	cGCCGsCr	AT1G22190-I-AP2,AT1G24590-I-AP2,AT1G28160-I-AP2,AT1G28360-I-AP2,AT1G36060-I-AP2,AT1G53910-I-AP2,AT4G18450-I-AP2,AT5G13910-I-AP2	AT1G03150	CGCCGCCG	-172	-164	1.52588e-05	no	no
M0077_0.90	cGCCGsCr	AT1G22190-I-AP2,AT1G24590-I-AP2,AT1G28160-I-AP2,AT1G28360-I-AP2,AT1G36060-I-AP2,AT1G53910-I-AP2,AT4G18450-I-AP2,AT5G13910-I-AP2	AT1G03150	CGCCGCCG	-359	-351	1.52588e-05	no	no
M0077_0.90	cGCCGsCr	AT1G22190-I-AP2,AT1G24590-I-AP2,AT1G28160-I-AP2,AT1G28360-I-AP2,AT1G36060-I-AP2,AT1G53910-I-AP2,AT4G18450-I-AP2,AT5G13910-I-AP2	AT1G03150	CGCCGCCG	-362	-354	1.52588e-05	no	no
M0077_0.90	cGCCGsCr	AT1G22190-I-AP2,AT1G24590-I-AP2,AT1G28160-I-AP2,AT1G28360-I-AP2,AT1G36060-I-AP2,AT1G53910-I-AP2,AT4G18450-I-AP2,AT5G13910-I-AP2	AT1G03560	CGCCGCCA	-533	-525	3.05176e-05	no	no
M0077_0.90	cGCCGsCr	AT1G22190-I-AP2,AT1G24590-I-AP2,AT1G28160-I-AP2,AT1G28360-I-AP2,AT1G36060-I-AP2,AT1G53910-I-AP2,AT4G18450-I-AP2,AT5G13910-I-AP2	AT1G03940	CGCCGCCA	-348	-340	3.05176e-05	no	no
M0077_0.90	cGCCGsCr	AT1G22190-I-AP2,AT1G24590-I-AP2,AT1G28160-I-AP2,AT1G28360-I-AP2,AT1G36060-I-AP2,AT1G53910-I-AP2,AT4G18450-I-AP2,AT5G13910-I-AP2	AT1G04450	CGCCGGCG	-888	-880	4.57764e-05	no	no
M0077_0.90	cGCCGsCr	AT1G22190-I-AP2,AT1G24590-I-AP2,AT1G28160-I-AP2,AT1G28360-I-AP2,AT1G36060-I-AP2,AT1G53910-I-AP2,AT4G18450-I-AP2,AT5G13910-I-AP2	AT1G04450	CGCCGGCG	-888	-880	4.57764e-05	no	no
M0077_0.90	cGCCGsCr	AT1G22190-I-AP2,AT1G24590-I-AP2,AT1G28160-I-AP2,AT1G28360-I-AP2,AT1G36060-I-AP2,AT1G53910-I-AP2,AT4G18450-I-AP2,AT5G13910-I-AP2	AT1G04630	AGCCGCCG	-201	-193	0.000106812	no	no
M0077_0.90	cGCCGsCr	AT1G22190-I-AP2,AT1G24590-I-AP2,AT1G28160-I-AP2,AT1G28360-I-AP2,AT1G36060-I-AP2,AT1G53910-I-AP2,AT4G18450-I-AP2,AT5G13910-I-AP2	AT1G04635	AGCCGCCG	-8	0	0.000106812	no	no
M0077_0.90	cGCCGsCr	AT1G22190-I-AP2,AT1G24590-I-AP2,AT1G28160-I-AP2,AT1G28360-I-AP2,AT1G36060-I-AP2,AT1G53910-I-AP2,AT4G18450-I-AP2,AT5G13910-I-AP2	AT1G04640	AGCCGCCG	-774	-766	0.000106812	no	no
M0077_0.90	cGCCGsCr	AT1G22190-I-AP2,AT1G24590-I-AP2,AT1G28160-I-AP2,AT1G28360-I-AP2,AT1G36060-I-AP2,AT1G53910-I-AP2,AT4G18450-I-AP2,AT5G13910-I-AP2	AT1G04670	CGCCGGCA	-795	-787	6.10352e-05	no	no
M0077_0.90	cGCCGsCr	AT1G22190-I-AP2,AT1G24590-I-AP2,AT1G28160-I-AP2,AT1G28360-I-AP2,AT1G36060-I-AP2,AT1G53910-I-AP2,AT4G18450-I-AP2,AT5G13910-I-AP2	AT1G04940	CGCCGCCA	-328	-320	3.05176e-05	no	no
M0077_0.90	cGCCGsCr	AT1G22190-I-AP2,AT1G24590-I-AP2,AT1G28160-I-AP2,AT1G28360-I-AP2,AT1G36060-I-AP2,AT1G53910-I-AP2,AT4G18450-I-AP2,AT5G13910-I-AP2	AT1G04940	CGCCGCCG	-340	-332	1.52588e-05	no	no
M0077_0.90	cGCCGsCr	AT1G22190-I-AP2,AT1G24590-I-AP2,AT1G28160-I-AP2,AT1G28360-I-AP2,AT1G36060-I-AP2,AT1G53910-I-AP2,AT4G18450-I-AP2,AT5G13910-I-AP2	AT1G04945	CGCCGCCA	-320	-312	3.05176e-05	no	no
M0077_0.90	cGCCGsCr	AT1G22190-I-AP2,AT1G24590-I-AP2,AT1G28160-I-AP2,AT1G28360-I-AP2,AT1G36060-I-AP2,AT1G53910-I-AP2,AT4G18450-I-AP2,AT5G13910-I-AP2	AT1G04945	CGCCGCCG	-332	-324	1.52588e-05	no	no
M0077_0.90	cGCCGsCr	AT1G22190-I-AP2,AT1G24590-I-AP2,AT1G28160-I-AP2,AT1G28360-I-AP2,AT1G36060-I-AP2,AT1G53910-I-AP2,AT4G18450-I-AP2,AT5G13910-I-AP2	AT1G05080	CGCCGCCG	-580	-572	1.52588e-05	no	no
M0077_0.90	cGCCGsCr	AT1G22190-I-AP2,AT1G24590-I-AP2,AT1G28160-I-AP2,AT1G28360-I-AP2,AT1G36060-I-AP2,AT1G53910-I-AP2,AT4G18450-I-AP2,AT5G13910-I-AP2	AT1G05080	GGCCGCCG	-674	-666	7.62939e-05	no	no
M0077_0.90	cGCCGsCr	AT1G22190-I-AP2,AT1G24590-I-AP2,AT1G28160-I-AP2,AT1G28360-I-AP2,AT1G36060-I-AP2,AT1G53910-I-AP2,AT4G18450-I-AP2,AT5G13910-I-AP2	AT1G06160	CGCCGCCG	-328	-320	1.52588e-05	no	no
M0077_0.90	cGCCGsCr	AT1G22190-I-AP2,AT1G24590-I-AP2,AT1G28160-I-AP2,AT1G28360-I-AP2,AT1G36060-I-AP2,AT1G53910-I-AP2,AT4G18450-I-AP2,AT5G13910-I-AP2	AT1G06210	CGCCGCCG	-285	-277	1.52588e-05	no	no
M0077_0.90	cGCCGsCr	AT1G22190-I-AP2,AT1G24590-I-AP2,AT1G28160-I-AP2,AT1G28360-I-AP2,AT1G36060-I-AP2,AT1G53910-I-AP2,AT4G18450-I-AP2,AT5G13910-I-AP2	AT1G06380	CGCCGGCA	-267	-259	6.10352e-05	no	no
M0077_0.90	cGCCGsCr	AT1G22190-I-AP2,AT1G24590-I-AP2,AT1G28160-I-AP2,AT1G28360-I-AP2,AT1G36060-I-AP2,AT1G53910-I-AP2,AT4G18450-I-AP2,AT5G13910-I-AP2	AT1G06380	CGCCGGCG	-237	-229	4.57764e-05	no	no
M0077_0.90	cGCCGsCr	AT1G22190-I-AP2,AT1G24590-I-AP2,AT1G28160-I-AP2,AT1G28360-I-AP2,AT1G36060-I-AP2,AT1G53910-I-AP2,AT4G18450-I-AP2,AT5G13910-I-AP2	AT1G06380	CGCCGGCG	-237	-229	4.57764e-05	no	no
M0077_0.90	cGCCGsCr	AT1G22190-I-AP2,AT1G24590-I-AP2,AT1G28160-I-AP2,AT1G28360-I-AP2,AT1G36060-I-AP2,AT1G53910-I-AP2,AT4G18450-I-AP2,AT5G13910-I-AP2	AT1G06730	GGCCGCCG	-257	-249	7.62939e-05	no	no
M0077_0.90	cGCCGsCr	AT1G22190-I-AP2,AT1G24590-I-AP2,AT1G28160-I-AP2,AT1G28360-I-AP2,AT1G36060-I-AP2,AT1G53910-I-AP2,AT4G18450-I-AP2,AT5G13910-I-AP2	AT1G06740	CGCCGCCA	-649	-641	3.05176e-05	no	no
M0077_0.90	cGCCGsCr	AT1G22190-I-AP2,AT1G24590-I-AP2,AT1G28160-I-AP2,AT1G28360-I-AP2,AT1G36060-I-AP2,AT1G53910-I-AP2,AT4G18450-I-AP2,AT5G13910-I-AP2	AT1G06800	AGCCGCCG	-504	-496	0.000106812	no	no
M0077_0.90	cGCCGsCr	AT1G22190-I-AP2,AT1G24590-I-AP2,AT1G28160-I-AP2,AT1G28360-I-AP2,AT1G36060-I-AP2,AT1G53910-I-AP2,AT4G18450-I-AP2,AT5G13910-I-AP2	AT1G06880	CGCCGCCA	-579	-571	3.05176e-05	no	no
M0077_0.90	cGCCGsCr	AT1G22190-I-AP2,AT1G24590-I-AP2,AT1G28160-I-AP2,AT1G28360-I-AP2,AT1G36060-I-AP2,AT1G53910-I-AP2,AT4G18450-I-AP2,AT5G13910-I-AP2	AT1G06925	AGCCGCCG	-645	-637	0.000106812	no	no
M0077_0.90	cGCCGsCr	AT1G22190-I-AP2,AT1G24590-I-AP2,AT1G28160-I-AP2,AT1G28360-I-AP2,AT1G36060-I-AP2,AT1G53910-I-AP2,AT4G18450-I-AP2,AT5G13910-I-AP2	AT1G07160	AGCCGCCG	-414	-406	0.000106812	no	no
M0077_0.90	cGCCGsCr	AT1G22190-I-AP2,AT1G24590-I-AP2,AT1G28160-I-AP2,AT1G28360-I-AP2,AT1G36060-I-AP2,AT1G53910-I-AP2,AT4G18450-I-AP2,AT5G13910-I-AP2	AT1G07725	GGCCGCCG	-666	-658	7.62939e-05	no	no
M0077_0.90	cGCCGsCr	AT1G22190-I-AP2,AT1G24590-I-AP2,AT1G28160-I-AP2,AT1G28360-I-AP2,AT1G36060-I-AP2,AT1G53910-I-AP2,AT4G18450-I-AP2,AT5G13910-I-AP2	AT1G07960	CGCCGCCG	-242	-234	1.52588e-05	no	no
M0077_0.90	cGCCGsCr	AT1G22190-I-AP2,AT1G24590-I-AP2,AT1G28160-I-AP2,AT1G28360-I-AP2,AT1G36060-I-AP2,AT1G53910-I-AP2,AT4G18450-I-AP2,AT5G13910-I-AP2	AT1G07960	CGCCGCCG	-245	-237	1.52588e-05	no	no
M0077_0.90	cGCCGsCr	AT1G22190-I-AP2,AT1G24590-I-AP2,AT1G28160-I-AP2,AT1G28360-I-AP2,AT1G36060-I-AP2,AT1G53910-I-AP2,AT4G18450-I-AP2,AT5G13910-I-AP2	AT1G07960	CGCCGCCG	-248	-240	1.52588e-05	no	no
M0077_0.90	cGCCGsCr	AT1G22190-I-AP2,AT1G24590-I-AP2,AT1G28160-I-AP2,AT1G28360-I-AP2,AT1G36060-I-AP2,AT1G53910-I-AP2,AT4G18450-I-AP2,AT5G13910-I-AP2	AT1G07960	GGCCGCCG	-239	-231	7.62939e-05	no	no
M0077_0.90	cGCCGsCr	AT1G22190-I-AP2,AT1G24590-I-AP2,AT1G28160-I-AP2,AT1G28360-I-AP2,AT1G36060-I-AP2,AT1G53910-I-AP2,AT4G18450-I-AP2,AT5G13910-I-AP2	AT1G08260	CGCCGCCG	-919	-911	1.52588e-05	no	no
M0077_0.90	cGCCGsCr	AT1G22190-I-AP2,AT1G24590-I-AP2,AT1G28160-I-AP2,AT1G28360-I-AP2,AT1G36060-I-AP2,AT1G53910-I-AP2,AT4G18450-I-AP2,AT5G13910-I-AP2	AT1G08270	CGCCGCCG	-897	-889	1.52588e-05	no	no
M0077_0.90	cGCCGsCr	AT1G22190-I-AP2,AT1G24590-I-AP2,AT1G28160-I-AP2,AT1G28360-I-AP2,AT1G36060-I-AP2,AT1G53910-I-AP2,AT4G18450-I-AP2,AT5G13910-I-AP2	AT1G08280	CGCCGCCG	-11	-3	1.52588e-05	no	no
M0077_0.90	cGCCGsCr	AT1G22190-I-AP2,AT1G24590-I-AP2,AT1G28160-I-AP2,AT1G28360-I-AP2,AT1G36060-I-AP2,AT1G53910-I-AP2,AT4G18450-I-AP2,AT5G13910-I-AP2	AT1G08400	AGCCGCCG	-168	-160	0.000106812	no	no
M0077_0.90	cGCCGsCr	AT1G22190-I-AP2,AT1G24590-I-AP2,AT1G28160-I-AP2,AT1G28360-I-AP2,AT1G36060-I-AP2,AT1G53910-I-AP2,AT4G18450-I-AP2,AT5G13910-I-AP2	AT1G08870	CGCCGCCG	-871	-863	1.52588e-05	no	no
M0077_0.90	cGCCGsCr	AT1G22190-I-AP2,AT1G24590-I-AP2,AT1G28160-I-AP2,AT1G28360-I-AP2,AT1G36060-I-AP2,AT1G53910-I-AP2,AT4G18450-I-AP2,AT5G13910-I-AP2	AT1G08890	CGCCGCCG	-876	-868	1.52588e-05	no	no
M0077_0.90	cGCCGsCr	AT1G22190-I-AP2,AT1G24590-I-AP2,AT1G28160-I-AP2,AT1G28360-I-AP2,AT1G36060-I-AP2,AT1G53910-I-AP2,AT4G18450-I-AP2,AT5G13910-I-AP2	AT1G09080	GGCCGCCA	-626	-618	9.15527e-05	no	no
M0077_0.90	cGCCGsCr	AT1G22190-I-AP2,AT1G24590-I-AP2,AT1G28160-I-AP2,AT1G28360-I-AP2,AT1G36060-I-AP2,AT1G53910-I-AP2,AT4G18450-I-AP2,AT5G13910-I-AP2	AT1G09090	GGCCGCCA	-279	-271	9.15527e-05	no	no
M0077_0.90	cGCCGsCr	AT1G22190-I-AP2,AT1G24590-I-AP2,AT1G28160-I-AP2,AT1G28360-I-AP2,AT1G36060-I-AP2,AT1G53910-I-AP2,AT4G18450-I-AP2,AT5G13910-I-AP2	AT1G09730	AGCCGCCG	-388	-380	0.000106812	no	no
M0077_0.90	cGCCGsCr	AT1G22190-I-AP2,AT1G24590-I-AP2,AT1G28160-I-AP2,AT1G28360-I-AP2,AT1G36060-I-AP2,AT1G53910-I-AP2,AT4G18450-I-AP2,AT5G13910-I-AP2	AT1G09730	CGCCGGCG	-391	-383	4.57764e-05	no	no
M0077_0.90	cGCCGsCr	AT1G22190-I-AP2,AT1G24590-I-AP2,AT1G28160-I-AP2,AT1G28360-I-AP2,AT1G36060-I-AP2,AT1G53910-I-AP2,AT4G18450-I-AP2,AT5G13910-I-AP2	AT1G09730	CGCCGGCG	-391	-383	4.57764e-05	no	no
M0077_0.90	cGCCGsCr	AT1G22190-I-AP2,AT1G24590-I-AP2,AT1G28160-I-AP2,AT1G28360-I-AP2,AT1G36060-I-AP2,AT1G53910-I-AP2,AT4G18450-I-AP2,AT5G13910-I-AP2	AT1G09760	AGCCGCCG	-373	-365	0.000106812	no	no
M0077_0.90	cGCCGsCr	AT1G22190-I-AP2,AT1G24590-I-AP2,AT1G28160-I-AP2,AT1G28360-I-AP2,AT1G36060-I-AP2,AT1G53910-I-AP2,AT4G18450-I-AP2,AT5G13910-I-AP2	AT1G10095	CGCCGGCG	-25	-17	4.57764e-05	no	no
M0077_0.90	cGCCGsCr	AT1G22190-I-AP2,AT1G24590-I-AP2,AT1G28160-I-AP2,AT1G28360-I-AP2,AT1G36060-I-AP2,AT1G53910-I-AP2,AT4G18450-I-AP2,AT5G13910-I-AP2	AT1G10095	CGCCGGCG	-25	-17	4.57764e-05	no	no
M0077_0.90	cGCCGsCr	AT1G22190-I-AP2,AT1G24590-I-AP2,AT1G28160-I-AP2,AT1G28360-I-AP2,AT1G36060-I-AP2,AT1G53910-I-AP2,AT4G18450-I-AP2,AT5G13910-I-AP2	AT1G10440	GGCCGCCG	-733	-725	7.62939e-05	no	no
M0077_0.90	cGCCGsCr	AT1G22190-I-AP2,AT1G24590-I-AP2,AT1G28160-I-AP2,AT1G28360-I-AP2,AT1G36060-I-AP2,AT1G53910-I-AP2,AT4G18450-I-AP2,AT5G13910-I-AP2	AT1G10660	CGCCGGCA	-512	-504	6.10352e-05	no	no
M0077_0.90	cGCCGsCr	AT1G22190-I-AP2,AT1G24590-I-AP2,AT1G28160-I-AP2,AT1G28360-I-AP2,AT1G36060-I-AP2,AT1G53910-I-AP2,AT4G18450-I-AP2,AT5G13910-I-AP2	AT1G10940	CGCCGCCG	-738	-730	1.52588e-05	no	no
M0077_0.90	cGCCGsCr	AT1G22190-I-AP2,AT1G24590-I-AP2,AT1G28160-I-AP2,AT1G28360-I-AP2,AT1G36060-I-AP2,AT1G53910-I-AP2,AT4G18450-I-AP2,AT5G13910-I-AP2	AT1G10980	CGCCGCCA	-969	-961	3.05176e-05	no	no
M0077_0.90	cGCCGsCr	AT1G22190-I-AP2,AT1G24590-I-AP2,AT1G28160-I-AP2,AT1G28360-I-AP2,AT1G36060-I-AP2,AT1G53910-I-AP2,AT4G18450-I-AP2,AT5G13910-I-AP2	AT1G10980	CGCCGCCG	-894	-886	1.52588e-05	no	no
M0077_0.90	cGCCGsCr	AT1G22190-I-AP2,AT1G24590-I-AP2,AT1G28160-I-AP2,AT1G28360-I-AP2,AT1G36060-I-AP2,AT1G53910-I-AP2,AT4G18450-I-AP2,AT5G13910-I-AP2	AT1G11040	GGCCGCCA	-883	-875	9.15527e-05	no	no
M0077_0.90	cGCCGsCr	AT1G22190-I-AP2,AT1G24590-I-AP2,AT1G28160-I-AP2,AT1G28360-I-AP2,AT1G36060-I-AP2,AT1G53910-I-AP2,AT4G18450-I-AP2,AT5G13910-I-AP2	AT1G11050	GGCCGCCA	-88	-80	9.15527e-05	no	no
M0077_0.90	cGCCGsCr	AT1G22190-I-AP2,AT1G24590-I-AP2,AT1G28160-I-AP2,AT1G28360-I-AP2,AT1G36060-I-AP2,AT1G53910-I-AP2,AT4G18450-I-AP2,AT5G13910-I-AP2	AT1G11055	GGCCGCCG	-669	-661	7.62939e-05	no	no
M0077_0.90	cGCCGsCr	AT1G22190-I-AP2,AT1G24590-I-AP2,AT1G28160-I-AP2,AT1G28360-I-AP2,AT1G36060-I-AP2,AT1G53910-I-AP2,AT4G18450-I-AP2,AT5G13910-I-AP2	AT1G11390	CGCCGGCA	-444	-436	6.10352e-05	no	no
M0077_0.90	cGCCGsCr	AT1G22190-I-AP2,AT1G24590-I-AP2,AT1G28160-I-AP2,AT1G28360-I-AP2,AT1G36060-I-AP2,AT1G53910-I-AP2,AT4G18450-I-AP2,AT5G13910-I-AP2	AT1G11390	GGCCGCCG	-441	-433	7.62939e-05	no	no
M0077_0.90	cGCCGsCr	AT1G22190-I-AP2,AT1G24590-I-AP2,AT1G28160-I-AP2,AT1G28360-I-AP2,AT1G36060-I-AP2,AT1G53910-I-AP2,AT4G18450-I-AP2,AT5G13910-I-AP2	AT1G11510	CGCCGCCG	-398	-390	1.52588e-05	no	no
M0077_0.90	cGCCGsCr	AT1G22190-I-AP2,AT1G24590-I-AP2,AT1G28160-I-AP2,AT1G28360-I-AP2,AT1G36060-I-AP2,AT1G53910-I-AP2,AT4G18450-I-AP2,AT5G13910-I-AP2	AT1G11630	CGCCGCCA	-640	-632	3.05176e-05	no	no
M0077_0.90	cGCCGsCr	AT1G22190-I-AP2,AT1G24590-I-AP2,AT1G28160-I-AP2,AT1G28360-I-AP2,AT1G36060-I-AP2,AT1G53910-I-AP2,AT4G18450-I-AP2,AT5G13910-I-AP2	AT1G11630	CGCCGCCG	-634	-626	1.52588e-05	no	no
M0077_0.90	cGCCGsCr	AT1G22190-I-AP2,AT1G24590-I-AP2,AT1G28160-I-AP2,AT1G28360-I-AP2,AT1G36060-I-AP2,AT1G53910-I-AP2,AT4G18450-I-AP2,AT5G13910-I-AP2	AT1G11640	CGCCGCCA	-347	-339	3.05176e-05	no	no
M0077_0.90	cGCCGsCr	AT1G22190-I-AP2,AT1G24590-I-AP2,AT1G28160-I-AP2,AT1G28360-I-AP2,AT1G36060-I-AP2,AT1G53910-I-AP2,AT4G18450-I-AP2,AT5G13910-I-AP2	AT1G11640	CGCCGCCG	-341	-333	1.52588e-05	no	no
M0077_0.90	cGCCGsCr	AT1G22190-I-AP2,AT1G24590-I-AP2,AT1G28160-I-AP2,AT1G28360-I-AP2,AT1G36060-I-AP2,AT1G53910-I-AP2,AT4G18450-I-AP2,AT5G13910-I-AP2	AT1G11750	CGCCGCCG	-982	-974	1.52588e-05	no	no
M0077_0.90	cGCCGsCr	AT1G22190-I-AP2,AT1G24590-I-AP2,AT1G28160-I-AP2,AT1G28360-I-AP2,AT1G36060-I-AP2,AT1G53910-I-AP2,AT4G18450-I-AP2,AT5G13910-I-AP2	AT1G11750	CGCCGGCA	-672	-664	6.10352e-05	no	no
M0077_0.90	cGCCGsCr	AT1G22190-I-AP2,AT1G24590-I-AP2,AT1G28160-I-AP2,AT1G28360-I-AP2,AT1G36060-I-AP2,AT1G53910-I-AP2,AT4G18450-I-AP2,AT5G13910-I-AP2	AT1G12150	AGCCGCCG	-480	-472	0.000106812	no	no
M0077_0.90	cGCCGsCr	AT1G22190-I-AP2,AT1G24590-I-AP2,AT1G28160-I-AP2,AT1G28360-I-AP2,AT1G36060-I-AP2,AT1G53910-I-AP2,AT4G18450-I-AP2,AT5G13910-I-AP2	AT1G12170	CGCCGCCG	-792	-784	1.52588e-05	no	no
M0077_0.90	cGCCGsCr	AT1G22190-I-AP2,AT1G24590-I-AP2,AT1G28160-I-AP2,AT1G28360-I-AP2,AT1G36060-I-AP2,AT1G53910-I-AP2,AT4G18450-I-AP2,AT5G13910-I-AP2	AT1G12250	AGCCGCCG	-985	-977	0.000106812	no	no
M0077_0.90	cGCCGsCr	AT1G22190-I-AP2,AT1G24590-I-AP2,AT1G28160-I-AP2,AT1G28360-I-AP2,AT1G36060-I-AP2,AT1G53910-I-AP2,AT4G18450-I-AP2,AT5G13910-I-AP2	AT1G12725	CGCCGCCG	-814	-806	1.52588e-05	no	no
M0077_0.90	cGCCGsCr	AT1G22190-I-AP2,AT1G24590-I-AP2,AT1G28160-I-AP2,AT1G28360-I-AP2,AT1G36060-I-AP2,AT1G53910-I-AP2,AT4G18450-I-AP2,AT5G13910-I-AP2	AT1G13150	CGCCGGCA	-967	-959	6.10352e-05	no	no
M0077_0.90	cGCCGsCr	AT1G22190-I-AP2,AT1G24590-I-AP2,AT1G28160-I-AP2,AT1G28360-I-AP2,AT1G36060-I-AP2,AT1G53910-I-AP2,AT4G18450-I-AP2,AT5G13910-I-AP2	AT1G13350	CGCCGGCG	-939	-931	4.57764e-05	no	no
M0077_0.90	cGCCGsCr	AT1G22190-I-AP2,AT1G24590-I-AP2,AT1G28160-I-AP2,AT1G28360-I-AP2,AT1G36060-I-AP2,AT1G53910-I-AP2,AT4G18450-I-AP2,AT5G13910-I-AP2	AT1G13350	CGCCGGCG	-939	-931	4.57764e-05	no	no
M0077_0.90	cGCCGsCr	AT1G22190-I-AP2,AT1G24590-I-AP2,AT1G28160-I-AP2,AT1G28360-I-AP2,AT1G36060-I-AP2,AT1G53910-I-AP2,AT4G18450-I-AP2,AT5G13910-I-AP2	AT1G13740	GGCCGCCG	-59	-51	7.62939e-05	no	no
M0077_0.90	cGCCGsCr	AT1G22190-I-AP2,AT1G24590-I-AP2,AT1G28160-I-AP2,AT1G28360-I-AP2,AT1G36060-I-AP2,AT1G53910-I-AP2,AT4G18450-I-AP2,AT5G13910-I-AP2	AT1G13910	CGCCGCCG	-793	-785	1.52588e-05	no	no
M0077_0.90	cGCCGsCr	AT1G22190-I-AP2,AT1G24590-I-AP2,AT1G28160-I-AP2,AT1G28360-I-AP2,AT1G36060-I-AP2,AT1G53910-I-AP2,AT4G18450-I-AP2,AT5G13910-I-AP2	AT1G13910	CGCCGCCG	-415	-407	1.52588e-05	no	no
M0077_0.90	cGCCGsCr	AT1G22190-I-AP2,AT1G24590-I-AP2,AT1G28160-I-AP2,AT1G28360-I-AP2,AT1G36060-I-AP2,AT1G53910-I-AP2,AT4G18450-I-AP2,AT5G13910-I-AP2	AT1G13910	CGCCGGCG	-838	-830	4.57764e-05	no	no
M0077_0.90	cGCCGsCr	AT1G22190-I-AP2,AT1G24590-I-AP2,AT1G28160-I-AP2,AT1G28360-I-AP2,AT1G36060-I-AP2,AT1G53910-I-AP2,AT4G18450-I-AP2,AT5G13910-I-AP2	AT1G13910	CGCCGGCG	-838	-830	4.57764e-05	no	no
M0077_0.90	cGCCGsCr	AT1G22190-I-AP2,AT1G24590-I-AP2,AT1G28160-I-AP2,AT1G28360-I-AP2,AT1G36060-I-AP2,AT1G53910-I-AP2,AT4G18450-I-AP2,AT5G13910-I-AP2	AT1G14070	CGCCGCCG	-551	-543	1.52588e-05	no	no
M0077_0.90	cGCCGsCr	AT1G22190-I-AP2,AT1G24590-I-AP2,AT1G28160-I-AP2,AT1G28360-I-AP2,AT1G36060-I-AP2,AT1G53910-I-AP2,AT4G18450-I-AP2,AT5G13910-I-AP2	AT1G14140	CGCCGCCG	-524	-516	1.52588e-05	no	no
M0077_0.90	cGCCGsCr	AT1G22190-I-AP2,AT1G24590-I-AP2,AT1G28160-I-AP2,AT1G28360-I-AP2,AT1G36060-I-AP2,AT1G53910-I-AP2,AT4G18450-I-AP2,AT5G13910-I-AP2	AT1G14205	CGCCGCCA	-830	-822	3.05176e-05	no	no
M0077_0.90	cGCCGsCr	AT1G22190-I-AP2,AT1G24590-I-AP2,AT1G28160-I-AP2,AT1G28360-I-AP2,AT1G36060-I-AP2,AT1G53910-I-AP2,AT4G18450-I-AP2,AT5G13910-I-AP2	AT1G14205	CGCCGGCG	-987	-979	4.57764e-05	no	no
M0077_0.90	cGCCGsCr	AT1G22190-I-AP2,AT1G24590-I-AP2,AT1G28160-I-AP2,AT1G28360-I-AP2,AT1G36060-I-AP2,AT1G53910-I-AP2,AT4G18450-I-AP2,AT5G13910-I-AP2	AT1G14205	CGCCGGCG	-716	-708	4.57764e-05	no	no
M0077_0.90	cGCCGsCr	AT1G22190-I-AP2,AT1G24590-I-AP2,AT1G28160-I-AP2,AT1G28360-I-AP2,AT1G36060-I-AP2,AT1G53910-I-AP2,AT4G18450-I-AP2,AT5G13910-I-AP2	AT1G14205	CGCCGGCG	-716	-708	4.57764e-05	no	no
M0077_0.90	cGCCGsCr	AT1G22190-I-AP2,AT1G24590-I-AP2,AT1G28160-I-AP2,AT1G28360-I-AP2,AT1G36060-I-AP2,AT1G53910-I-AP2,AT4G18450-I-AP2,AT5G13910-I-AP2	AT1G14205	CGCCGGCG	-987	-979	4.57764e-05	no	no
M0077_0.90	cGCCGsCr	AT1G22190-I-AP2,AT1G24590-I-AP2,AT1G28160-I-AP2,AT1G28360-I-AP2,AT1G36060-I-AP2,AT1G53910-I-AP2,AT4G18450-I-AP2,AT5G13910-I-AP2	AT1G14225	CGCCGCCA	-959	-951	3.05176e-05	no	no
M0077_0.90	cGCCGsCr	AT1G22190-I-AP2,AT1G24590-I-AP2,AT1G28160-I-AP2,AT1G28360-I-AP2,AT1G36060-I-AP2,AT1G53910-I-AP2,AT4G18450-I-AP2,AT5G13910-I-AP2	AT1G14280	AGCCGCCG	-607	-599	0.000106812	no	no
M0077_0.90	cGCCGsCr	AT1G22190-I-AP2,AT1G24590-I-AP2,AT1G28160-I-AP2,AT1G28360-I-AP2,AT1G36060-I-AP2,AT1G53910-I-AP2,AT4G18450-I-AP2,AT5G13910-I-AP2	AT1G14518	CGCCGGCA	-949	-941	6.10352e-05	no	no
M0077_0.90	cGCCGsCr	AT1G22190-I-AP2,AT1G24590-I-AP2,AT1G28160-I-AP2,AT1G28360-I-AP2,AT1G36060-I-AP2,AT1G53910-I-AP2,AT4G18450-I-AP2,AT5G13910-I-AP2	AT1G14690	CGCCGGCA	-801	-793	6.10352e-05	no	no
M0077_0.90	cGCCGsCr	AT1G22190-I-AP2,AT1G24590-I-AP2,AT1G28160-I-AP2,AT1G28360-I-AP2,AT1G36060-I-AP2,AT1G53910-I-AP2,AT4G18450-I-AP2,AT5G13910-I-AP2	AT1G14970	CGCCGCCG	-115	-107	1.52588e-05	no	no
M0077_0.90	cGCCGsCr	AT1G22190-I-AP2,AT1G24590-I-AP2,AT1G28160-I-AP2,AT1G28360-I-AP2,AT1G36060-I-AP2,AT1G53910-I-AP2,AT4G18450-I-AP2,AT5G13910-I-AP2	AT1G15125	AGCCGCCG	-126	-118	0.000106812	no	no
M0077_0.90	cGCCGsCr	AT1G22190-I-AP2,AT1G24590-I-AP2,AT1G28160-I-AP2,AT1G28360-I-AP2,AT1G36060-I-AP2,AT1G53910-I-AP2,AT4G18450-I-AP2,AT5G13910-I-AP2	AT1G15150	CGCCGCCG	-625	-617	1.52588e-05	no	no
M0077_0.90	cGCCGsCr	AT1G22190-I-AP2,AT1G24590-I-AP2,AT1G28160-I-AP2,AT1G28360-I-AP2,AT1G36060-I-AP2,AT1G53910-I-AP2,AT4G18450-I-AP2,AT5G13910-I-AP2	AT1G15150	CGCCGCCG	-628	-620	1.52588e-05	no	no
M0077_0.90	cGCCGsCr	AT1G22190-I-AP2,AT1G24590-I-AP2,AT1G28160-I-AP2,AT1G28360-I-AP2,AT1G36060-I-AP2,AT1G53910-I-AP2,AT4G18450-I-AP2,AT5G13910-I-AP2	AT1G15170	CGCCGCCG	-673	-665	1.52588e-05	no	no
M0077_0.90	cGCCGsCr	AT1G22190-I-AP2,AT1G24590-I-AP2,AT1G28160-I-AP2,AT1G28360-I-AP2,AT1G36060-I-AP2,AT1G53910-I-AP2,AT4G18450-I-AP2,AT5G13910-I-AP2	AT1G15240	CGCCGGCA	-307	-299	6.10352e-05	no	no
M0077_0.90	cGCCGsCr	AT1G22190-I-AP2,AT1G24590-I-AP2,AT1G28160-I-AP2,AT1G28360-I-AP2,AT1G36060-I-AP2,AT1G53910-I-AP2,AT4G18450-I-AP2,AT5G13910-I-AP2	AT1G15540	CGCCGCCA	-675	-667	3.05176e-05	no	no
M0077_0.90	cGCCGsCr	AT1G22190-I-AP2,AT1G24590-I-AP2,AT1G28160-I-AP2,AT1G28360-I-AP2,AT1G36060-I-AP2,AT1G53910-I-AP2,AT4G18450-I-AP2,AT5G13910-I-AP2	AT1G15820	CGCCGCCA	-471	-463	3.05176e-05	no	no
M0077_0.90	cGCCGsCr	AT1G22190-I-AP2,AT1G24590-I-AP2,AT1G28160-I-AP2,AT1G28360-I-AP2,AT1G36060-I-AP2,AT1G53910-I-AP2,AT4G18450-I-AP2,AT5G13910-I-AP2	AT1G15825	CGCCGCCA	-619	-611	3.05176e-05	no	no
M0077_0.90	cGCCGsCr	AT1G22190-I-AP2,AT1G24590-I-AP2,AT1G28160-I-AP2,AT1G28360-I-AP2,AT1G36060-I-AP2,AT1G53910-I-AP2,AT4G18450-I-AP2,AT5G13910-I-AP2	AT1G15825	CGCCGCCA	-667	-659	3.05176e-05	no	no
M0077_0.90	cGCCGsCr	AT1G22190-I-AP2,AT1G24590-I-AP2,AT1G28160-I-AP2,AT1G28360-I-AP2,AT1G36060-I-AP2,AT1G53910-I-AP2,AT4G18450-I-AP2,AT5G13910-I-AP2	AT1G15830	CGCCGCCA	-403	-395	3.05176e-05	no	no
M0077_0.90	cGCCGsCr	AT1G22190-I-AP2,AT1G24590-I-AP2,AT1G28160-I-AP2,AT1G28360-I-AP2,AT1G36060-I-AP2,AT1G53910-I-AP2,AT4G18450-I-AP2,AT5G13910-I-AP2	AT1G15910	CGCCGCCA	-963	-955	3.05176e-05	no	no
M0077_0.90	cGCCGsCr	AT1G22190-I-AP2,AT1G24590-I-AP2,AT1G28160-I-AP2,AT1G28360-I-AP2,AT1G36060-I-AP2,AT1G53910-I-AP2,AT4G18450-I-AP2,AT5G13910-I-AP2	AT1G15910	CGCCGCCG	-807	-799	1.52588e-05	no	no
M0077_0.90	cGCCGsCr	AT1G22190-I-AP2,AT1G24590-I-AP2,AT1G28160-I-AP2,AT1G28360-I-AP2,AT1G36060-I-AP2,AT1G53910-I-AP2,AT4G18450-I-AP2,AT5G13910-I-AP2	AT1G15970	CGCCGCCG	-505	-497	1.52588e-05	no	no
M0077_0.90	cGCCGsCr	AT1G22190-I-AP2,AT1G24590-I-AP2,AT1G28160-I-AP2,AT1G28360-I-AP2,AT1G36060-I-AP2,AT1G53910-I-AP2,AT4G18450-I-AP2,AT5G13910-I-AP2	AT1G16070	GGCCGCCG	-633	-625	7.62939e-05	no	no
M0077_0.90	cGCCGsCr	AT1G22190-I-AP2,AT1G24590-I-AP2,AT1G28160-I-AP2,AT1G28360-I-AP2,AT1G36060-I-AP2,AT1G53910-I-AP2,AT4G18450-I-AP2,AT5G13910-I-AP2	AT1G16280	AGCCGCCG	-76	-68	0.000106812	no	no
M0077_0.90	cGCCGsCr	AT1G22190-I-AP2,AT1G24590-I-AP2,AT1G28160-I-AP2,AT1G28360-I-AP2,AT1G36060-I-AP2,AT1G53910-I-AP2,AT4G18450-I-AP2,AT5G13910-I-AP2	AT1G16290	CGCCGCCA	-866	-858	3.05176e-05	no	no
M0077_0.90	cGCCGsCr	AT1G22190-I-AP2,AT1G24590-I-AP2,AT1G28160-I-AP2,AT1G28360-I-AP2,AT1G36060-I-AP2,AT1G53910-I-AP2,AT4G18450-I-AP2,AT5G13910-I-AP2	AT1G16400	CGCCGCCA	-877	-869	3.05176e-05	no	no
M0077_0.90	cGCCGsCr	AT1G22190-I-AP2,AT1G24590-I-AP2,AT1G28160-I-AP2,AT1G28360-I-AP2,AT1G36060-I-AP2,AT1G53910-I-AP2,AT4G18450-I-AP2,AT5G13910-I-AP2	AT1G16445	CGCCGGCG	-270	-262	4.57764e-05	no	no
M0077_0.90	cGCCGsCr	AT1G22190-I-AP2,AT1G24590-I-AP2,AT1G28160-I-AP2,AT1G28360-I-AP2,AT1G36060-I-AP2,AT1G53910-I-AP2,AT4G18450-I-AP2,AT5G13910-I-AP2	AT1G16445	CGCCGGCG	-270	-262	4.57764e-05	no	no
M0077_0.90	cGCCGsCr	AT1G22190-I-AP2,AT1G24590-I-AP2,AT1G28160-I-AP2,AT1G28360-I-AP2,AT1G36060-I-AP2,AT1G53910-I-AP2,AT4G18450-I-AP2,AT5G13910-I-AP2	AT1G16550	CGCCGCCA	-255	-247	3.05176e-05	no	no
M0077_0.90	cGCCGsCr	AT1G22190-I-AP2,AT1G24590-I-AP2,AT1G28160-I-AP2,AT1G28360-I-AP2,AT1G36060-I-AP2,AT1G53910-I-AP2,AT4G18450-I-AP2,AT5G13910-I-AP2	AT1G16590	CGCCGGCA	-13	-5	6.10352e-05	no	no
M0077_0.90	cGCCGsCr	AT1G22190-I-AP2,AT1G24590-I-AP2,AT1G28160-I-AP2,AT1G28360-I-AP2,AT1G36060-I-AP2,AT1G53910-I-AP2,AT4G18450-I-AP2,AT5G13910-I-AP2	AT1G16630	GGCCGCCA	-412	-404	9.15527e-05	no	no
M0077_0.90	cGCCGsCr	AT1G22190-I-AP2,AT1G24590-I-AP2,AT1G28160-I-AP2,AT1G28360-I-AP2,AT1G36060-I-AP2,AT1G53910-I-AP2,AT4G18450-I-AP2,AT5G13910-I-AP2	AT1G16830	CGCCGGCG	-103	-95	4.57764e-05	no	no
M0077_0.90	cGCCGsCr	AT1G22190-I-AP2,AT1G24590-I-AP2,AT1G28160-I-AP2,AT1G28360-I-AP2,AT1G36060-I-AP2,AT1G53910-I-AP2,AT4G18450-I-AP2,AT5G13910-I-AP2	AT1G16830	CGCCGGCG	-103	-95	4.57764e-05	no	no
M0077_0.90	cGCCGsCr	AT1G22190-I-AP2,AT1G24590-I-AP2,AT1G28160-I-AP2,AT1G28360-I-AP2,AT1G36060-I-AP2,AT1G53910-I-AP2,AT4G18450-I-AP2,AT5G13910-I-AP2	AT1G16880	AGCCGCCG	-543	-535	0.000106812	no	no
M0077_0.90	cGCCGsCr	AT1G22190-I-AP2,AT1G24590-I-AP2,AT1G28160-I-AP2,AT1G28360-I-AP2,AT1G36060-I-AP2,AT1G53910-I-AP2,AT4G18450-I-AP2,AT5G13910-I-AP2	AT1G16880	AGCCGCCG	-711	-703	0.000106812	no	no
M0077_0.90	cGCCGsCr	AT1G22190-I-AP2,AT1G24590-I-AP2,AT1G28160-I-AP2,AT1G28360-I-AP2,AT1G36060-I-AP2,AT1G53910-I-AP2,AT4G18450-I-AP2,AT5G13910-I-AP2	AT1G16880	CGCCGCCG	-465	-457	1.52588e-05	no	no
M0077_0.90	cGCCGsCr	AT1G22190-I-AP2,AT1G24590-I-AP2,AT1G28160-I-AP2,AT1G28360-I-AP2,AT1G36060-I-AP2,AT1G53910-I-AP2,AT4G18450-I-AP2,AT5G13910-I-AP2	AT1G17290	CGCCGCCA	-636	-628	3.05176e-05	no	no
M0077_0.90	cGCCGsCr	AT1G22190-I-AP2,AT1G24590-I-AP2,AT1G28160-I-AP2,AT1G28360-I-AP2,AT1G36060-I-AP2,AT1G53910-I-AP2,AT4G18450-I-AP2,AT5G13910-I-AP2	AT1G17350	GGCCGCCA	-553	-545	9.15527e-05	no	no
M0077_0.90	cGCCGsCr	AT1G22190-I-AP2,AT1G24590-I-AP2,AT1G28160-I-AP2,AT1G28360-I-AP2,AT1G36060-I-AP2,AT1G53910-I-AP2,AT4G18450-I-AP2,AT5G13910-I-AP2	AT1G17530	CGCCGCCG	-318	-310	1.52588e-05	no	no
M0077_0.90	cGCCGsCr	AT1G22190-I-AP2,AT1G24590-I-AP2,AT1G28160-I-AP2,AT1G28360-I-AP2,AT1G36060-I-AP2,AT1G53910-I-AP2,AT4G18450-I-AP2,AT5G13910-I-AP2	AT1G17744	GGCCGCCA	-358	-350	9.15527e-05	no	no
M0077_0.90	cGCCGsCr	AT1G22190-I-AP2,AT1G24590-I-AP2,AT1G28160-I-AP2,AT1G28360-I-AP2,AT1G36060-I-AP2,AT1G53910-I-AP2,AT4G18450-I-AP2,AT5G13910-I-AP2	AT1G17860	CGCCGGCG	-498	-490	4.57764e-05	no	no
M0077_0.90	cGCCGsCr	AT1G22190-I-AP2,AT1G24590-I-AP2,AT1G28160-I-AP2,AT1G28360-I-AP2,AT1G36060-I-AP2,AT1G53910-I-AP2,AT4G18450-I-AP2,AT5G13910-I-AP2	AT1G17860	CGCCGGCG	-498	-490	4.57764e-05	no	no
M0077_0.90	cGCCGsCr	AT1G22190-I-AP2,AT1G24590-I-AP2,AT1G28160-I-AP2,AT1G28360-I-AP2,AT1G36060-I-AP2,AT1G53910-I-AP2,AT4G18450-I-AP2,AT5G13910-I-AP2	AT1G17920	CGCCGGCG	-415	-407	4.57764e-05	no	no
M0077_0.90	cGCCGsCr	AT1G22190-I-AP2,AT1G24590-I-AP2,AT1G28160-I-AP2,AT1G28360-I-AP2,AT1G36060-I-AP2,AT1G53910-I-AP2,AT4G18450-I-AP2,AT5G13910-I-AP2	AT1G17920	CGCCGGCG	-415	-407	4.57764e-05	no	no
M0077_0.90	cGCCGsCr	AT1G22190-I-AP2,AT1G24590-I-AP2,AT1G28160-I-AP2,AT1G28360-I-AP2,AT1G36060-I-AP2,AT1G53910-I-AP2,AT4G18450-I-AP2,AT5G13910-I-AP2	AT1G18270	CGCCGCCG	-708	-700	1.52588e-05	no	no
M0077_0.90	cGCCGsCr	AT1G22190-I-AP2,AT1G24590-I-AP2,AT1G28160-I-AP2,AT1G28360-I-AP2,AT1G36060-I-AP2,AT1G53910-I-AP2,AT4G18450-I-AP2,AT5G13910-I-AP2	AT1G18270	CGCCGGCG	-711	-703	4.57764e-05	no	no
M0077_0.90	cGCCGsCr	AT1G22190-I-AP2,AT1G24590-I-AP2,AT1G28160-I-AP2,AT1G28360-I-AP2,AT1G36060-I-AP2,AT1G53910-I-AP2,AT4G18450-I-AP2,AT5G13910-I-AP2	AT1G18270	CGCCGGCG	-711	-703	4.57764e-05	no	no
M0077_0.90	cGCCGsCr	AT1G22190-I-AP2,AT1G24590-I-AP2,AT1G28160-I-AP2,AT1G28360-I-AP2,AT1G36060-I-AP2,AT1G53910-I-AP2,AT4G18450-I-AP2,AT5G13910-I-AP2	AT1G18415	CGCCGGCA	-433	-425	6.10352e-05	no	no
M0077_0.90	cGCCGsCr	AT1G22190-I-AP2,AT1G24590-I-AP2,AT1G28160-I-AP2,AT1G28360-I-AP2,AT1G36060-I-AP2,AT1G53910-I-AP2,AT4G18450-I-AP2,AT5G13910-I-AP2	AT1G18500	AGCCGCCG	-61	-53	0.000106812	no	no
M0077_0.90	cGCCGsCr	AT1G22190-I-AP2,AT1G24590-I-AP2,AT1G28160-I-AP2,AT1G28360-I-AP2,AT1G36060-I-AP2,AT1G53910-I-AP2,AT4G18450-I-AP2,AT5G13910-I-AP2	AT1G18500	CGCCGCCA	-58	-50	3.05176e-05	no	no
M0077_0.90	cGCCGsCr	AT1G22190-I-AP2,AT1G24590-I-AP2,AT1G28160-I-AP2,AT1G28360-I-AP2,AT1G36060-I-AP2,AT1G53910-I-AP2,AT4G18450-I-AP2,AT5G13910-I-AP2	AT1G18570	CGCCGGCA	-559	-551	6.10352e-05	no	no
M0077_0.90	cGCCGsCr	AT1G22190-I-AP2,AT1G24590-I-AP2,AT1G28160-I-AP2,AT1G28360-I-AP2,AT1G36060-I-AP2,AT1G53910-I-AP2,AT4G18450-I-AP2,AT5G13910-I-AP2	AT1G18690	CGCCGCCG	-188	-180	1.52588e-05	no	no
M0077_0.90	cGCCGsCr	AT1G22190-I-AP2,AT1G24590-I-AP2,AT1G28160-I-AP2,AT1G28360-I-AP2,AT1G36060-I-AP2,AT1G53910-I-AP2,AT4G18450-I-AP2,AT5G13910-I-AP2	AT1G18690	CGCCGCCG	-191	-183	1.52588e-05	no	no
M0077_0.90	cGCCGsCr	AT1G22190-I-AP2,AT1G24590-I-AP2,AT1G28160-I-AP2,AT1G28360-I-AP2,AT1G36060-I-AP2,AT1G53910-I-AP2,AT4G18450-I-AP2,AT5G13910-I-AP2	AT1G19420	GGCCGCCA	-532	-524	9.15527e-05	no	no
M0077_0.90	cGCCGsCr	AT1G22190-I-AP2,AT1G24590-I-AP2,AT1G28160-I-AP2,AT1G28360-I-AP2,AT1G36060-I-AP2,AT1G53910-I-AP2,AT4G18450-I-AP2,AT5G13910-I-AP2	AT1G19670	GGCCGCCG	-499	-491	7.62939e-05	no	no
M0077_0.90	cGCCGsCr	AT1G22190-I-AP2,AT1G24590-I-AP2,AT1G28160-I-AP2,AT1G28360-I-AP2,AT1G36060-I-AP2,AT1G53910-I-AP2,AT4G18450-I-AP2,AT5G13910-I-AP2	AT1G19810	CGCCGCCG	-390	-382	1.52588e-05	no	no
M0077_0.90	cGCCGsCr	AT1G22190-I-AP2,AT1G24590-I-AP2,AT1G28160-I-AP2,AT1G28360-I-AP2,AT1G36060-I-AP2,AT1G53910-I-AP2,AT4G18450-I-AP2,AT5G13910-I-AP2	AT1G19940	CGCCGCCA	-970	-962	3.05176e-05	no	no
M0077_0.90	cGCCGsCr	AT1G22190-I-AP2,AT1G24590-I-AP2,AT1G28160-I-AP2,AT1G28360-I-AP2,AT1G36060-I-AP2,AT1G53910-I-AP2,AT4G18450-I-AP2,AT5G13910-I-AP2	AT1G19980	CGCCGGCA	-471	-463	6.10352e-05	no	no
M0077_0.90	cGCCGsCr	AT1G22190-I-AP2,AT1G24590-I-AP2,AT1G28160-I-AP2,AT1G28360-I-AP2,AT1G36060-I-AP2,AT1G53910-I-AP2,AT4G18450-I-AP2,AT5G13910-I-AP2	AT1G20000	CGCCGCCA	-626	-618	3.05176e-05	no	no
M0077_0.90	cGCCGsCr	AT1G22190-I-AP2,AT1G24590-I-AP2,AT1G28160-I-AP2,AT1G28360-I-AP2,AT1G36060-I-AP2,AT1G53910-I-AP2,AT4G18450-I-AP2,AT5G13910-I-AP2	AT1G20060	GGCCGCCG	-231	-223	7.62939e-05	no	no
M0077_0.90	cGCCGsCr	AT1G22190-I-AP2,AT1G24590-I-AP2,AT1G28160-I-AP2,AT1G28360-I-AP2,AT1G36060-I-AP2,AT1G53910-I-AP2,AT4G18450-I-AP2,AT5G13910-I-AP2	AT1G20065	CGCCGCCA	-917	-909	3.05176e-05	no	no
M0077_0.90	cGCCGsCr	AT1G22190-I-AP2,AT1G24590-I-AP2,AT1G28160-I-AP2,AT1G28360-I-AP2,AT1G36060-I-AP2,AT1G53910-I-AP2,AT4G18450-I-AP2,AT5G13910-I-AP2	AT1G20290	CGCCGCCA	-132	-124	3.05176e-05	no	no
M0077_0.90	cGCCGsCr	AT1G22190-I-AP2,AT1G24590-I-AP2,AT1G28160-I-AP2,AT1G28360-I-AP2,AT1G36060-I-AP2,AT1G53910-I-AP2,AT4G18450-I-AP2,AT5G13910-I-AP2	AT1G20290	CGCCGCCG	-147	-139	1.52588e-05	no	no
M0077_0.90	cGCCGsCr	AT1G22190-I-AP2,AT1G24590-I-AP2,AT1G28160-I-AP2,AT1G28360-I-AP2,AT1G36060-I-AP2,AT1G53910-I-AP2,AT4G18450-I-AP2,AT5G13910-I-AP2	AT1G20490	CGCCGCCG	-279	-271	1.52588e-05	no	no
M0077_0.90	cGCCGsCr	AT1G22190-I-AP2,AT1G24590-I-AP2,AT1G28160-I-AP2,AT1G28360-I-AP2,AT1G36060-I-AP2,AT1G53910-I-AP2,AT4G18450-I-AP2,AT5G13910-I-AP2	AT1G20515	CGCCGCCG	-747	-739	1.52588e-05	no	no
M0077_0.90	cGCCGsCr	AT1G22190-I-AP2,AT1G24590-I-AP2,AT1G28160-I-AP2,AT1G28360-I-AP2,AT1G36060-I-AP2,AT1G53910-I-AP2,AT4G18450-I-AP2,AT5G13910-I-AP2	AT1G20693	CGCCGCCA	-392	-384	3.05176e-05	no	no
M0077_0.90	cGCCGsCr	AT1G22190-I-AP2,AT1G24590-I-AP2,AT1G28160-I-AP2,AT1G28360-I-AP2,AT1G36060-I-AP2,AT1G53910-I-AP2,AT4G18450-I-AP2,AT5G13910-I-AP2	AT1G21710	CGCCGCCG	-739	-731	1.52588e-05	no	no
M0077_0.90	cGCCGsCr	AT1G22190-I-AP2,AT1G24590-I-AP2,AT1G28160-I-AP2,AT1G28360-I-AP2,AT1G36060-I-AP2,AT1G53910-I-AP2,AT4G18450-I-AP2,AT5G13910-I-AP2	AT1G21710	CGCCGCCG	-621	-613	1.52588e-05	no	no
M0077_0.90	cGCCGsCr	AT1G22190-I-AP2,AT1G24590-I-AP2,AT1G28160-I-AP2,AT1G28360-I-AP2,AT1G36060-I-AP2,AT1G53910-I-AP2,AT4G18450-I-AP2,AT5G13910-I-AP2	AT1G22350	CGCCGCCA	-665	-657	3.05176e-05	no	no
M0077_0.90	cGCCGsCr	AT1G22190-I-AP2,AT1G24590-I-AP2,AT1G28160-I-AP2,AT1G28360-I-AP2,AT1G36060-I-AP2,AT1G53910-I-AP2,AT4G18450-I-AP2,AT5G13910-I-AP2	AT1G22370	CGCCGCCA	-750	-742	3.05176e-05	no	no
M0077_0.90	cGCCGsCr	AT1G22190-I-AP2,AT1G24590-I-AP2,AT1G28160-I-AP2,AT1G28360-I-AP2,AT1G36060-I-AP2,AT1G53910-I-AP2,AT4G18450-I-AP2,AT5G13910-I-AP2	AT1G22720	CGCCGGCG	-577	-569	4.57764e-05	no	no
M0077_0.90	cGCCGsCr	AT1G22190-I-AP2,AT1G24590-I-AP2,AT1G28160-I-AP2,AT1G28360-I-AP2,AT1G36060-I-AP2,AT1G53910-I-AP2,AT4G18450-I-AP2,AT5G13910-I-AP2	AT1G22720	CGCCGGCG	-577	-569	4.57764e-05	no	no
M0077_0.90	cGCCGsCr	AT1G22190-I-AP2,AT1G24590-I-AP2,AT1G28160-I-AP2,AT1G28360-I-AP2,AT1G36060-I-AP2,AT1G53910-I-AP2,AT4G18450-I-AP2,AT5G13910-I-AP2	AT1G22850	CGCCGCCG	-579	-571	1.52588e-05	no	no
M0077_0.90	cGCCGsCr	AT1G22190-I-AP2,AT1G24590-I-AP2,AT1G28160-I-AP2,AT1G28360-I-AP2,AT1G36060-I-AP2,AT1G53910-I-AP2,AT4G18450-I-AP2,AT5G13910-I-AP2	AT1G23250	CGCCGCCA	-774	-766	3.05176e-05	no	no
M0077_0.90	cGCCGsCr	AT1G22190-I-AP2,AT1G24590-I-AP2,AT1G28160-I-AP2,AT1G28360-I-AP2,AT1G36060-I-AP2,AT1G53910-I-AP2,AT4G18450-I-AP2,AT5G13910-I-AP2	AT1G23410	CGCCGGCG	-690	-682	4.57764e-05	no	no
M0077_0.90	cGCCGsCr	AT1G22190-I-AP2,AT1G24590-I-AP2,AT1G28160-I-AP2,AT1G28360-I-AP2,AT1G36060-I-AP2,AT1G53910-I-AP2,AT4G18450-I-AP2,AT5G13910-I-AP2	AT1G23410	CGCCGGCG	-690	-682	4.57764e-05	no	no
M0077_0.90	cGCCGsCr	AT1G22190-I-AP2,AT1G24590-I-AP2,AT1G28160-I-AP2,AT1G28360-I-AP2,AT1G36060-I-AP2,AT1G53910-I-AP2,AT4G18450-I-AP2,AT5G13910-I-AP2	AT1G23660	GGCCGCCG	-586	-578	7.62939e-05	no	no
M0077_0.90	cGCCGsCr	AT1G22190-I-AP2,AT1G24590-I-AP2,AT1G28160-I-AP2,AT1G28360-I-AP2,AT1G36060-I-AP2,AT1G53910-I-AP2,AT4G18450-I-AP2,AT5G13910-I-AP2	AT1G23750	AGCCGCCG	-842	-834	0.000106812	no	no
M0077_0.90	cGCCGsCr	AT1G22190-I-AP2,AT1G24590-I-AP2,AT1G28160-I-AP2,AT1G28360-I-AP2,AT1G36060-I-AP2,AT1G53910-I-AP2,AT4G18450-I-AP2,AT5G13910-I-AP2	AT1G23935	CGCCGCCG	-575	-567	1.52588e-05	no	no
M0077_0.90	cGCCGsCr	AT1G22190-I-AP2,AT1G24590-I-AP2,AT1G28160-I-AP2,AT1G28360-I-AP2,AT1G36060-I-AP2,AT1G53910-I-AP2,AT4G18450-I-AP2,AT5G13910-I-AP2	AT1G24040	GGCCGCCA	-254	-246	9.15527e-05	no	no
M0077_0.90	cGCCGsCr	AT1G22190-I-AP2,AT1G24590-I-AP2,AT1G28160-I-AP2,AT1G28360-I-AP2,AT1G36060-I-AP2,AT1G53910-I-AP2,AT4G18450-I-AP2,AT5G13910-I-AP2	AT1G24095	CGCCGGCA	-229	-221	6.10352e-05	no	no
M0077_0.90	cGCCGsCr	AT1G22190-I-AP2,AT1G24590-I-AP2,AT1G28160-I-AP2,AT1G28360-I-AP2,AT1G36060-I-AP2,AT1G53910-I-AP2,AT4G18450-I-AP2,AT5G13910-I-AP2	AT1G24590	CGCCGCCA	-840	-832	3.05176e-05	no	no
M0077_0.90	cGCCGsCr	AT1G22190-I-AP2,AT1G24590-I-AP2,AT1G28160-I-AP2,AT1G28360-I-AP2,AT1G36060-I-AP2,AT1G53910-I-AP2,AT4G18450-I-AP2,AT5G13910-I-AP2	AT1G25375	CGCCGGCG	-535	-527	4.57764e-05	no	no
M0077_0.90	cGCCGsCr	AT1G22190-I-AP2,AT1G24590-I-AP2,AT1G28160-I-AP2,AT1G28360-I-AP2,AT1G36060-I-AP2,AT1G53910-I-AP2,AT4G18450-I-AP2,AT5G13910-I-AP2	AT1G25375	CGCCGGCG	-535	-527	4.57764e-05	no	no
M0077_0.90	cGCCGsCr	AT1G22190-I-AP2,AT1G24590-I-AP2,AT1G28160-I-AP2,AT1G28360-I-AP2,AT1G36060-I-AP2,AT1G53910-I-AP2,AT4G18450-I-AP2,AT5G13910-I-AP2	AT1G25682	CGCCGCCG	-40	-32	1.52588e-05	no	no
M0077_0.90	cGCCGsCr	AT1G22190-I-AP2,AT1G24590-I-AP2,AT1G28160-I-AP2,AT1G28360-I-AP2,AT1G36060-I-AP2,AT1G53910-I-AP2,AT4G18450-I-AP2,AT5G13910-I-AP2	AT1G25784	CGCCGCCG	-878	-870	1.52588e-05	no	no
M0077_0.90	cGCCGsCr	AT1G22190-I-AP2,AT1G24590-I-AP2,AT1G28160-I-AP2,AT1G28360-I-AP2,AT1G36060-I-AP2,AT1G53910-I-AP2,AT4G18450-I-AP2,AT5G13910-I-AP2	AT1G26990	CGCCGCCG	-867	-859	1.52588e-05	no	no
M0077_0.90	cGCCGsCr	AT1G22190-I-AP2,AT1G24590-I-AP2,AT1G28160-I-AP2,AT1G28360-I-AP2,AT1G36060-I-AP2,AT1G53910-I-AP2,AT4G18450-I-AP2,AT5G13910-I-AP2	AT1G27135	CGCCGCCA	-871	-863	3.05176e-05	no	no
M0077_0.90	cGCCGsCr	AT1G22190-I-AP2,AT1G24590-I-AP2,AT1G28160-I-AP2,AT1G28360-I-AP2,AT1G36060-I-AP2,AT1G53910-I-AP2,AT4G18450-I-AP2,AT5G13910-I-AP2	AT1G27720	CGCCGGCA	-975	-967	6.10352e-05	no	no
M0077_0.90	cGCCGsCr	AT1G22190-I-AP2,AT1G24590-I-AP2,AT1G28160-I-AP2,AT1G28360-I-AP2,AT1G36060-I-AP2,AT1G53910-I-AP2,AT4G18450-I-AP2,AT5G13910-I-AP2	AT1G28540	AGCCGCCG	-459	-451	0.000106812	no	no
M0077_0.90	cGCCGsCr	AT1G22190-I-AP2,AT1G24590-I-AP2,AT1G28160-I-AP2,AT1G28360-I-AP2,AT1G36060-I-AP2,AT1G53910-I-AP2,AT4G18450-I-AP2,AT5G13910-I-AP2	AT1G29290	AGCCGCCG	-788	-780	0.000106812	no	no
M0077_0.90	cGCCGsCr	AT1G22190-I-AP2,AT1G24590-I-AP2,AT1G28160-I-AP2,AT1G28360-I-AP2,AT1G36060-I-AP2,AT1G53910-I-AP2,AT4G18450-I-AP2,AT5G13910-I-AP2	AT1G29355	CGCCGCCG	-459	-451	1.52588e-05	no	no
M0077_0.90	cGCCGsCr	AT1G22190-I-AP2,AT1G24590-I-AP2,AT1G28160-I-AP2,AT1G28360-I-AP2,AT1G36060-I-AP2,AT1G53910-I-AP2,AT4G18450-I-AP2,AT5G13910-I-AP2	AT1G29680	GGCCGCCG	-321	-313	7.62939e-05	no	no
M0077_0.90	cGCCGsCr	AT1G22190-I-AP2,AT1G24590-I-AP2,AT1G28160-I-AP2,AT1G28360-I-AP2,AT1G36060-I-AP2,AT1G53910-I-AP2,AT4G18450-I-AP2,AT5G13910-I-AP2	AT1G30030	CGCCGCCG	-967	-959	1.52588e-05	no	no
M0077_0.90	cGCCGsCr	AT1G22190-I-AP2,AT1G24590-I-AP2,AT1G28160-I-AP2,AT1G28360-I-AP2,AT1G36060-I-AP2,AT1G53910-I-AP2,AT4G18450-I-AP2,AT5G13910-I-AP2	AT1G30475	CGCCGCCG	-184	-176	1.52588e-05	no	no
M0077_0.90	cGCCGsCr	AT1G22190-I-AP2,AT1G24590-I-AP2,AT1G28160-I-AP2,AT1G28360-I-AP2,AT1G36060-I-AP2,AT1G53910-I-AP2,AT4G18450-I-AP2,AT5G13910-I-AP2	AT1G30784	CGCCGGCG	-786	-778	4.57764e-05	no	no
M0077_0.90	cGCCGsCr	AT1G22190-I-AP2,AT1G24590-I-AP2,AT1G28160-I-AP2,AT1G28360-I-AP2,AT1G36060-I-AP2,AT1G53910-I-AP2,AT4G18450-I-AP2,AT5G13910-I-AP2	AT1G30784	CGCCGGCG	-786	-778	4.57764e-05	no	no
M0077_0.90	cGCCGsCr	AT1G22190-I-AP2,AT1G24590-I-AP2,AT1G28160-I-AP2,AT1G28360-I-AP2,AT1G36060-I-AP2,AT1G53910-I-AP2,AT4G18450-I-AP2,AT5G13910-I-AP2	AT1G30800	CGCCGCCG	-773	-765	1.52588e-05	no	no
M0077_0.90	cGCCGsCr	AT1G22190-I-AP2,AT1G24590-I-AP2,AT1G28160-I-AP2,AT1G28360-I-AP2,AT1G36060-I-AP2,AT1G53910-I-AP2,AT4G18450-I-AP2,AT5G13910-I-AP2	AT1G31100	CGCCGCCA	-135	-127	3.05176e-05	no	no
M0077_0.90	cGCCGsCr	AT1G22190-I-AP2,AT1G24590-I-AP2,AT1G28160-I-AP2,AT1G28360-I-AP2,AT1G36060-I-AP2,AT1G53910-I-AP2,AT4G18450-I-AP2,AT5G13910-I-AP2	AT1G31150	CGCCGCCG	-90	-82	1.52588e-05	no	no
M0077_0.90	cGCCGsCr	AT1G22190-I-AP2,AT1G24590-I-AP2,AT1G28160-I-AP2,AT1G28360-I-AP2,AT1G36060-I-AP2,AT1G53910-I-AP2,AT4G18450-I-AP2,AT5G13910-I-AP2	AT1G31150	CGCCGGCG	-494	-486	4.57764e-05	no	no
M0077_0.90	cGCCGsCr	AT1G22190-I-AP2,AT1G24590-I-AP2,AT1G28160-I-AP2,AT1G28360-I-AP2,AT1G36060-I-AP2,AT1G53910-I-AP2,AT4G18450-I-AP2,AT5G13910-I-AP2	AT1G31150	CGCCGGCG	-494	-486	4.57764e-05	no	no
M0077_0.90	cGCCGsCr	AT1G22190-I-AP2,AT1G24590-I-AP2,AT1G28160-I-AP2,AT1G28360-I-AP2,AT1G36060-I-AP2,AT1G53910-I-AP2,AT4G18450-I-AP2,AT5G13910-I-AP2	AT1G31160	AGCCGCCG	-996	-988	0.000106812	no	no
M0077_0.90	cGCCGsCr	AT1G22190-I-AP2,AT1G24590-I-AP2,AT1G28160-I-AP2,AT1G28360-I-AP2,AT1G36060-I-AP2,AT1G53910-I-AP2,AT4G18450-I-AP2,AT5G13910-I-AP2	AT1G31230	CGCCGGCA	-812	-804	6.10352e-05	no	no
M0077_0.90	cGCCGsCr	AT1G22190-I-AP2,AT1G24590-I-AP2,AT1G28160-I-AP2,AT1G28360-I-AP2,AT1G36060-I-AP2,AT1G53910-I-AP2,AT4G18450-I-AP2,AT5G13910-I-AP2	AT1G31420	CGCCGCCG	-269	-261	1.52588e-05	no	no
M0077_0.90	cGCCGsCr	AT1G22190-I-AP2,AT1G24590-I-AP2,AT1G28160-I-AP2,AT1G28360-I-AP2,AT1G36060-I-AP2,AT1G53910-I-AP2,AT4G18450-I-AP2,AT5G13910-I-AP2	AT1G31420	CGCCGGCG	-293	-285	4.57764e-05	no	no
M0077_0.90	cGCCGsCr	AT1G22190-I-AP2,AT1G24590-I-AP2,AT1G28160-I-AP2,AT1G28360-I-AP2,AT1G36060-I-AP2,AT1G53910-I-AP2,AT4G18450-I-AP2,AT5G13910-I-AP2	AT1G31420	CGCCGGCG	-293	-285	4.57764e-05	no	no
M0077_0.90	cGCCGsCr	AT1G22190-I-AP2,AT1G24590-I-AP2,AT1G28160-I-AP2,AT1G28360-I-AP2,AT1G36060-I-AP2,AT1G53910-I-AP2,AT4G18450-I-AP2,AT5G13910-I-AP2	AT1G31570	CGCCGCCA	-762	-754	3.05176e-05	no	no
M0077_0.90	cGCCGsCr	AT1G22190-I-AP2,AT1G24590-I-AP2,AT1G28160-I-AP2,AT1G28360-I-AP2,AT1G36060-I-AP2,AT1G53910-I-AP2,AT4G18450-I-AP2,AT5G13910-I-AP2	AT1G31835	AGCCGCCG	-136	-128	0.000106812	no	no
M0077_0.90	cGCCGsCr	AT1G22190-I-AP2,AT1G24590-I-AP2,AT1G28160-I-AP2,AT1G28360-I-AP2,AT1G36060-I-AP2,AT1G53910-I-AP2,AT4G18450-I-AP2,AT5G13910-I-AP2	AT1G31835	CGCCGCCG	-454	-446	1.52588e-05	no	no
M0077_0.90	cGCCGsCr	AT1G22190-I-AP2,AT1G24590-I-AP2,AT1G28160-I-AP2,AT1G28360-I-AP2,AT1G36060-I-AP2,AT1G53910-I-AP2,AT4G18450-I-AP2,AT5G13910-I-AP2	AT1G31840	AGCCGCCG	-93	-85	0.000106812	no	no
M0077_0.90	cGCCGsCr	AT1G22190-I-AP2,AT1G24590-I-AP2,AT1G28160-I-AP2,AT1G28360-I-AP2,AT1G36060-I-AP2,AT1G53910-I-AP2,AT4G18450-I-AP2,AT5G13910-I-AP2	AT1G31840	AGCCGCCG	-256	-248	0.000106812	no	no
M0077_0.90	cGCCGsCr	AT1G22190-I-AP2,AT1G24590-I-AP2,AT1G28160-I-AP2,AT1G28360-I-AP2,AT1G36060-I-AP2,AT1G53910-I-AP2,AT4G18450-I-AP2,AT5G13910-I-AP2	AT1G31870	CGCCGCCA	-164	-156	3.05176e-05	no	no
M0077_0.90	cGCCGsCr	AT1G22190-I-AP2,AT1G24590-I-AP2,AT1G28160-I-AP2,AT1G28360-I-AP2,AT1G36060-I-AP2,AT1G53910-I-AP2,AT4G18450-I-AP2,AT5G13910-I-AP2	AT1G31900	GGCCGCCA	-771	-763	9.15527e-05	no	no
M0077_0.90	cGCCGsCr	AT1G22190-I-AP2,AT1G24590-I-AP2,AT1G28160-I-AP2,AT1G28360-I-AP2,AT1G36060-I-AP2,AT1G53910-I-AP2,AT4G18450-I-AP2,AT5G13910-I-AP2	AT1G32172	CGCCGCCA	-970	-962	3.05176e-05	no	no
M0077_0.90	cGCCGsCr	AT1G22190-I-AP2,AT1G24590-I-AP2,AT1G28160-I-AP2,AT1G28360-I-AP2,AT1G36060-I-AP2,AT1G53910-I-AP2,AT4G18450-I-AP2,AT5G13910-I-AP2	AT1G32172	CGCCGGCA	-795	-787	6.10352e-05	no	no
M0077_0.90	cGCCGsCr	AT1G22190-I-AP2,AT1G24590-I-AP2,AT1G28160-I-AP2,AT1G28360-I-AP2,AT1G36060-I-AP2,AT1G53910-I-AP2,AT4G18450-I-AP2,AT5G13910-I-AP2	AT1G32950	AGCCGCCG	-799	-791	0.000106812	no	no
M0077_0.90	cGCCGsCr	AT1G22190-I-AP2,AT1G24590-I-AP2,AT1G28160-I-AP2,AT1G28360-I-AP2,AT1G36060-I-AP2,AT1G53910-I-AP2,AT4G18450-I-AP2,AT5G13910-I-AP2	AT1G33130	AGCCGCCG	-474	-466	0.000106812	no	no
M0077_0.90	cGCCGsCr	AT1G22190-I-AP2,AT1G24590-I-AP2,AT1G28160-I-AP2,AT1G28360-I-AP2,AT1G36060-I-AP2,AT1G53910-I-AP2,AT4G18450-I-AP2,AT5G13910-I-AP2	AT1G33280	CGCCGCCG	-230	-222	1.52588e-05	no	no
M0077_0.90	cGCCGsCr	AT1G22190-I-AP2,AT1G24590-I-AP2,AT1G28160-I-AP2,AT1G28360-I-AP2,AT1G36060-I-AP2,AT1G53910-I-AP2,AT4G18450-I-AP2,AT5G13910-I-AP2	AT1G33415	CGCCGCCG	-221	-213	1.52588e-05	no	no
M0077_0.90	cGCCGsCr	AT1G22190-I-AP2,AT1G24590-I-AP2,AT1G28160-I-AP2,AT1G28360-I-AP2,AT1G36060-I-AP2,AT1G53910-I-AP2,AT4G18450-I-AP2,AT5G13910-I-AP2	AT1G33415	CGCCGGCA	-218	-210	6.10352e-05	no	no
M0077_0.90	cGCCGsCr	AT1G22190-I-AP2,AT1G24590-I-AP2,AT1G28160-I-AP2,AT1G28360-I-AP2,AT1G36060-I-AP2,AT1G53910-I-AP2,AT4G18450-I-AP2,AT5G13910-I-AP2	AT1G33709	CGCCGCCA	-595	-587	3.05176e-05	no	no
M0077_0.90	cGCCGsCr	AT1G22190-I-AP2,AT1G24590-I-AP2,AT1G28160-I-AP2,AT1G28360-I-AP2,AT1G36060-I-AP2,AT1G53910-I-AP2,AT4G18450-I-AP2,AT5G13910-I-AP2	AT1G33710	CGCCGCCG	-269	-261	1.52588e-05	no	no
M0077_0.90	cGCCGsCr	AT1G22190-I-AP2,AT1G24590-I-AP2,AT1G28160-I-AP2,AT1G28360-I-AP2,AT1G36060-I-AP2,AT1G53910-I-AP2,AT4G18450-I-AP2,AT5G13910-I-AP2	AT1G33860	CGCCGCCA	-219	-211	3.05176e-05	no	no
M0077_0.90	cGCCGsCr	AT1G22190-I-AP2,AT1G24590-I-AP2,AT1G28160-I-AP2,AT1G28360-I-AP2,AT1G36060-I-AP2,AT1G53910-I-AP2,AT4G18450-I-AP2,AT5G13910-I-AP2	AT1G34230	CGCCGCCA	-573	-565	3.05176e-05	no	no
M0077_0.90	cGCCGsCr	AT1G22190-I-AP2,AT1G24590-I-AP2,AT1G28160-I-AP2,AT1G28360-I-AP2,AT1G36060-I-AP2,AT1G53910-I-AP2,AT4G18450-I-AP2,AT5G13910-I-AP2	AT1G34315	CGCCGGCG	-219	-211	4.57764e-05	no	no
M0077_0.90	cGCCGsCr	AT1G22190-I-AP2,AT1G24590-I-AP2,AT1G28160-I-AP2,AT1G28360-I-AP2,AT1G36060-I-AP2,AT1G53910-I-AP2,AT4G18450-I-AP2,AT5G13910-I-AP2	AT1G34315	CGCCGGCG	-219	-211	4.57764e-05	no	no
M0077_0.90	cGCCGsCr	AT1G22190-I-AP2,AT1G24590-I-AP2,AT1G28160-I-AP2,AT1G28360-I-AP2,AT1G36060-I-AP2,AT1G53910-I-AP2,AT4G18450-I-AP2,AT5G13910-I-AP2	AT1G34620	CGCCGCCG	-761	-753	1.52588e-05	no	no
M0077_0.90	cGCCGsCr	AT1G22190-I-AP2,AT1G24590-I-AP2,AT1G28160-I-AP2,AT1G28360-I-AP2,AT1G36060-I-AP2,AT1G53910-I-AP2,AT4G18450-I-AP2,AT5G13910-I-AP2	AT1G34620	CGCCGCCG	-764	-756	1.52588e-05	no	no
M0077_0.90	cGCCGsCr	AT1G22190-I-AP2,AT1G24590-I-AP2,AT1G28160-I-AP2,AT1G28360-I-AP2,AT1G36060-I-AP2,AT1G53910-I-AP2,AT4G18450-I-AP2,AT5G13910-I-AP2	AT1G35280	CGCCGCCA	-941	-933	3.05176e-05	no	no
M0077_0.90	cGCCGsCr	AT1G22190-I-AP2,AT1G24590-I-AP2,AT1G28160-I-AP2,AT1G28360-I-AP2,AT1G36060-I-AP2,AT1G53910-I-AP2,AT4G18450-I-AP2,AT5G13910-I-AP2	AT1G35501	CGCCGGCG	-595	-587	4.57764e-05	no	no
M0077_0.90	cGCCGsCr	AT1G22190-I-AP2,AT1G24590-I-AP2,AT1G28160-I-AP2,AT1G28360-I-AP2,AT1G36060-I-AP2,AT1G53910-I-AP2,AT4G18450-I-AP2,AT5G13910-I-AP2	AT1G35501	CGCCGGCG	-576	-568	4.57764e-05	no	no
M0077_0.90	cGCCGsCr	AT1G22190-I-AP2,AT1G24590-I-AP2,AT1G28160-I-AP2,AT1G28360-I-AP2,AT1G36060-I-AP2,AT1G53910-I-AP2,AT4G18450-I-AP2,AT5G13910-I-AP2	AT1G35501	CGCCGGCG	-576	-568	4.57764e-05	no	no
M0077_0.90	cGCCGsCr	AT1G22190-I-AP2,AT1G24590-I-AP2,AT1G28160-I-AP2,AT1G28360-I-AP2,AT1G36060-I-AP2,AT1G53910-I-AP2,AT4G18450-I-AP2,AT5G13910-I-AP2	AT1G35501	CGCCGGCG	-595	-587	4.57764e-05	no	no
M0077_0.90	cGCCGsCr	AT1G22190-I-AP2,AT1G24590-I-AP2,AT1G28160-I-AP2,AT1G28360-I-AP2,AT1G36060-I-AP2,AT1G53910-I-AP2,AT4G18450-I-AP2,AT5G13910-I-AP2	AT1G35840	GGCCGCCA	-8	0	9.15527e-05	no	no
M0077_0.90	cGCCGsCr	AT1G22190-I-AP2,AT1G24590-I-AP2,AT1G28160-I-AP2,AT1G28360-I-AP2,AT1G36060-I-AP2,AT1G53910-I-AP2,AT4G18450-I-AP2,AT5G13910-I-AP2	AT1G36078	CGCCGCCG	-451	-443	1.52588e-05	no	no
M0077_0.90	cGCCGsCr	AT1G22190-I-AP2,AT1G24590-I-AP2,AT1G28160-I-AP2,AT1G28360-I-AP2,AT1G36060-I-AP2,AT1G53910-I-AP2,AT4G18450-I-AP2,AT5G13910-I-AP2	AT1G36090	CGCCGCCG	-473	-465	1.52588e-05	no	no
M0077_0.90	cGCCGsCr	AT1G22190-I-AP2,AT1G24590-I-AP2,AT1G28160-I-AP2,AT1G28360-I-AP2,AT1G36060-I-AP2,AT1G53910-I-AP2,AT4G18450-I-AP2,AT5G13910-I-AP2	AT1G36090	GGCCGCCG	-476	-468	7.62939e-05	no	no
M0077_0.90	cGCCGsCr	AT1G22190-I-AP2,AT1G24590-I-AP2,AT1G28160-I-AP2,AT1G28360-I-AP2,AT1G36060-I-AP2,AT1G53910-I-AP2,AT4G18450-I-AP2,AT5G13910-I-AP2	AT1G36530	CGCCGGCA	-742	-734	6.10352e-05	no	no
M0077_0.90	cGCCGsCr	AT1G22190-I-AP2,AT1G24590-I-AP2,AT1G28160-I-AP2,AT1G28360-I-AP2,AT1G36060-I-AP2,AT1G53910-I-AP2,AT4G18450-I-AP2,AT5G13910-I-AP2	AT1G36560	GGCCGCCA	-19	-11	9.15527e-05	no	no
M0077_0.90	cGCCGsCr	AT1G22190-I-AP2,AT1G24590-I-AP2,AT1G28160-I-AP2,AT1G28360-I-AP2,AT1G36060-I-AP2,AT1G53910-I-AP2,AT4G18450-I-AP2,AT5G13910-I-AP2	AT1G36800	CGCCGCCG	-278	-270	1.52588e-05	no	no
M0077_0.90	cGCCGsCr	AT1G22190-I-AP2,AT1G24590-I-AP2,AT1G28160-I-AP2,AT1G28360-I-AP2,AT1G36060-I-AP2,AT1G53910-I-AP2,AT4G18450-I-AP2,AT5G13910-I-AP2	AT1G36810	AGCCGCCG	-863	-855	0.000106812	no	no
M0077_0.90	cGCCGsCr	AT1G22190-I-AP2,AT1G24590-I-AP2,AT1G28160-I-AP2,AT1G28360-I-AP2,AT1G36060-I-AP2,AT1G53910-I-AP2,AT4G18450-I-AP2,AT5G13910-I-AP2	AT1G37000	CGCCGGCG	-341	-333	4.57764e-05	no	no
M0077_0.90	cGCCGsCr	AT1G22190-I-AP2,AT1G24590-I-AP2,AT1G28160-I-AP2,AT1G28360-I-AP2,AT1G36060-I-AP2,AT1G53910-I-AP2,AT4G18450-I-AP2,AT5G13910-I-AP2	AT1G37000	CGCCGGCG	-341	-333	4.57764e-05	no	no
M0077_0.90	cGCCGsCr	AT1G22190-I-AP2,AT1G24590-I-AP2,AT1G28160-I-AP2,AT1G28360-I-AP2,AT1G36060-I-AP2,AT1G53910-I-AP2,AT4G18450-I-AP2,AT5G13910-I-AP2	AT1G37045	CGCCGGCA	-619	-611	6.10352e-05	no	no
M0077_0.90	cGCCGsCr	AT1G22190-I-AP2,AT1G24590-I-AP2,AT1G28160-I-AP2,AT1G28360-I-AP2,AT1G36060-I-AP2,AT1G53910-I-AP2,AT4G18450-I-AP2,AT5G13910-I-AP2	AT1G37160	CGCCGCCG	-351	-343	1.52588e-05	no	no
M0077_0.90	cGCCGsCr	AT1G22190-I-AP2,AT1G24590-I-AP2,AT1G28160-I-AP2,AT1G28360-I-AP2,AT1G36060-I-AP2,AT1G53910-I-AP2,AT4G18450-I-AP2,AT5G13910-I-AP2	AT1G37170	CGCCGCCG	-487	-479	1.52588e-05	no	no
M0077_0.90	cGCCGsCr	AT1G22190-I-AP2,AT1G24590-I-AP2,AT1G28160-I-AP2,AT1G28360-I-AP2,AT1G36060-I-AP2,AT1G53910-I-AP2,AT4G18450-I-AP2,AT5G13910-I-AP2	AT1G37170	CGCCGGCA	-460	-452	6.10352e-05	no	no
M0077_0.90	cGCCGsCr	AT1G22190-I-AP2,AT1G24590-I-AP2,AT1G28160-I-AP2,AT1G28360-I-AP2,AT1G36060-I-AP2,AT1G53910-I-AP2,AT4G18450-I-AP2,AT5G13910-I-AP2	AT1G37170	CGCCGGCG	-484	-476	4.57764e-05	no	no
M0077_0.90	cGCCGsCr	AT1G22190-I-AP2,AT1G24590-I-AP2,AT1G28160-I-AP2,AT1G28360-I-AP2,AT1G36060-I-AP2,AT1G53910-I-AP2,AT4G18450-I-AP2,AT5G13910-I-AP2	AT1G37170	CGCCGGCG	-484	-476	4.57764e-05	no	no
M0077_0.90	cGCCGsCr	AT1G22190-I-AP2,AT1G24590-I-AP2,AT1G28160-I-AP2,AT1G28360-I-AP2,AT1G36060-I-AP2,AT1G53910-I-AP2,AT4G18450-I-AP2,AT5G13910-I-AP2	AT1G37180	CGCCGGCA	-396	-388	6.10352e-05	no	no
M0077_0.90	cGCCGsCr	AT1G22190-I-AP2,AT1G24590-I-AP2,AT1G28160-I-AP2,AT1G28360-I-AP2,AT1G36060-I-AP2,AT1G53910-I-AP2,AT4G18450-I-AP2,AT5G13910-I-AP2	AT1G41720	CGCCGCCG	-536	-528	1.52588e-05	no	no
M0077_0.90	cGCCGsCr	AT1G22190-I-AP2,AT1G24590-I-AP2,AT1G28160-I-AP2,AT1G28360-I-AP2,AT1G36060-I-AP2,AT1G53910-I-AP2,AT4G18450-I-AP2,AT5G13910-I-AP2	AT1G41840	CGCCGCCG	-205	-197	1.52588e-05	no	no
M0077_0.90	cGCCGsCr	AT1G22190-I-AP2,AT1G24590-I-AP2,AT1G28160-I-AP2,AT1G28360-I-AP2,AT1G36060-I-AP2,AT1G53910-I-AP2,AT4G18450-I-AP2,AT5G13910-I-AP2	AT1G42370	CGCCGCCG	-506	-498	1.52588e-05	no	no
M0077_0.90	cGCCGsCr	AT1G22190-I-AP2,AT1G24590-I-AP2,AT1G28160-I-AP2,AT1G28360-I-AP2,AT1G36060-I-AP2,AT1G53910-I-AP2,AT4G18450-I-AP2,AT5G13910-I-AP2	AT1G42500	CGCCGCCG	-445	-437	1.52588e-05	no	no
M0077_0.90	cGCCGsCr	AT1G22190-I-AP2,AT1G24590-I-AP2,AT1G28160-I-AP2,AT1G28360-I-AP2,AT1G36060-I-AP2,AT1G53910-I-AP2,AT4G18450-I-AP2,AT5G13910-I-AP2	AT1G42500	CGCCGCCG	-405	-397	1.52588e-05	no	no
M0077_0.90	cGCCGsCr	AT1G22190-I-AP2,AT1G24590-I-AP2,AT1G28160-I-AP2,AT1G28360-I-AP2,AT1G36060-I-AP2,AT1G53910-I-AP2,AT4G18450-I-AP2,AT5G13910-I-AP2	AT1G42500	CGCCGCCG	-340	-332	1.52588e-05	no	no
M0077_0.90	cGCCGsCr	AT1G22190-I-AP2,AT1G24590-I-AP2,AT1G28160-I-AP2,AT1G28360-I-AP2,AT1G36060-I-AP2,AT1G53910-I-AP2,AT4G18450-I-AP2,AT5G13910-I-AP2	AT1G42590	AGCCGCCG	-836	-828	0.000106812	no	no
M0077_0.90	cGCCGsCr	AT1G22190-I-AP2,AT1G24590-I-AP2,AT1G28160-I-AP2,AT1G28360-I-AP2,AT1G36060-I-AP2,AT1G53910-I-AP2,AT4G18450-I-AP2,AT5G13910-I-AP2	AT1G42590	CGCCGCCA	-746	-738	3.05176e-05	no	no
M0077_0.90	cGCCGsCr	AT1G22190-I-AP2,AT1G24590-I-AP2,AT1G28160-I-AP2,AT1G28360-I-AP2,AT1G36060-I-AP2,AT1G53910-I-AP2,AT4G18450-I-AP2,AT5G13910-I-AP2	AT1G43387	GGCCGCCG	-600	-592	7.62939e-05	no	no
M0077_0.90	cGCCGsCr	AT1G22190-I-AP2,AT1G24590-I-AP2,AT1G28160-I-AP2,AT1G28360-I-AP2,AT1G36060-I-AP2,AT1G53910-I-AP2,AT4G18450-I-AP2,AT5G13910-I-AP2	AT1G43880	GGCCGCCG	-936	-928	7.62939e-05	no	no
M0077_0.90	cGCCGsCr	AT1G22190-I-AP2,AT1G24590-I-AP2,AT1G28160-I-AP2,AT1G28360-I-AP2,AT1G36060-I-AP2,AT1G53910-I-AP2,AT4G18450-I-AP2,AT5G13910-I-AP2	AT1G43910	CGCCGCCA	-396	-388	3.05176e-05	no	no
M0077_0.90	cGCCGsCr	AT1G22190-I-AP2,AT1G24590-I-AP2,AT1G28160-I-AP2,AT1G28360-I-AP2,AT1G36060-I-AP2,AT1G53910-I-AP2,AT4G18450-I-AP2,AT5G13910-I-AP2	AT1G45180	CGCCGGCA	-659	-651	6.10352e-05	no	no
M0077_0.90	cGCCGsCr	AT1G22190-I-AP2,AT1G24590-I-AP2,AT1G28160-I-AP2,AT1G28360-I-AP2,AT1G36060-I-AP2,AT1G53910-I-AP2,AT4G18450-I-AP2,AT5G13910-I-AP2	AT1G45211	CGCCGCCG	-534	-526	1.52588e-05	no	no
M0077_0.90	cGCCGsCr	AT1G22190-I-AP2,AT1G24590-I-AP2,AT1G28160-I-AP2,AT1G28360-I-AP2,AT1G36060-I-AP2,AT1G53910-I-AP2,AT4G18450-I-AP2,AT5G13910-I-AP2	AT1G46696	CGCCGGCG	-221	-213	4.57764e-05	no	no
M0077_0.90	cGCCGsCr	AT1G22190-I-AP2,AT1G24590-I-AP2,AT1G28160-I-AP2,AT1G28360-I-AP2,AT1G36060-I-AP2,AT1G53910-I-AP2,AT4G18450-I-AP2,AT5G13910-I-AP2	AT1G46696	CGCCGGCG	-221	-213	4.57764e-05	no	no
M0077_0.90	cGCCGsCr	AT1G22190-I-AP2,AT1G24590-I-AP2,AT1G28160-I-AP2,AT1G28360-I-AP2,AT1G36060-I-AP2,AT1G53910-I-AP2,AT4G18450-I-AP2,AT5G13910-I-AP2	AT1G47497	CGCCGCCA	-430	-422	3.05176e-05	no	no
M0077_0.90	cGCCGsCr	AT1G22190-I-AP2,AT1G24590-I-AP2,AT1G28160-I-AP2,AT1G28360-I-AP2,AT1G36060-I-AP2,AT1G53910-I-AP2,AT4G18450-I-AP2,AT5G13910-I-AP2	AT1G47497	CGCCGCCA	-487	-479	3.05176e-05	no	no
M0077_0.90	cGCCGsCr	AT1G22190-I-AP2,AT1G24590-I-AP2,AT1G28160-I-AP2,AT1G28360-I-AP2,AT1G36060-I-AP2,AT1G53910-I-AP2,AT4G18450-I-AP2,AT5G13910-I-AP2	AT1G47497	CGCCGCCG	-427	-419	1.52588e-05	no	no
M0077_0.90	cGCCGsCr	AT1G22190-I-AP2,AT1G24590-I-AP2,AT1G28160-I-AP2,AT1G28360-I-AP2,AT1G36060-I-AP2,AT1G53910-I-AP2,AT4G18450-I-AP2,AT5G13910-I-AP2	AT1G47497	CGCCGCCG	-484	-476	1.52588e-05	no	no
M0077_0.90	cGCCGsCr	AT1G22190-I-AP2,AT1G24590-I-AP2,AT1G28160-I-AP2,AT1G28360-I-AP2,AT1G36060-I-AP2,AT1G53910-I-AP2,AT4G18450-I-AP2,AT5G13910-I-AP2	AT1G47580	CGCCGCCA	-457	-449	3.05176e-05	no	no
M0077_0.90	cGCCGsCr	AT1G22190-I-AP2,AT1G24590-I-AP2,AT1G28160-I-AP2,AT1G28360-I-AP2,AT1G36060-I-AP2,AT1G53910-I-AP2,AT4G18450-I-AP2,AT5G13910-I-AP2	AT1G47720	GGCCGCCA	-21	-13	9.15527e-05	no	no
M0077_0.90	cGCCGsCr	AT1G22190-I-AP2,AT1G24590-I-AP2,AT1G28160-I-AP2,AT1G28360-I-AP2,AT1G36060-I-AP2,AT1G53910-I-AP2,AT4G18450-I-AP2,AT5G13910-I-AP2	AT1G47900	CGCCGCCG	-174	-166	1.52588e-05	no	no
M0077_0.90	cGCCGsCr	AT1G22190-I-AP2,AT1G24590-I-AP2,AT1G28160-I-AP2,AT1G28360-I-AP2,AT1G36060-I-AP2,AT1G53910-I-AP2,AT4G18450-I-AP2,AT5G13910-I-AP2	AT1G47940	CGCCGCCA	-112	-104	3.05176e-05	no	no
M0077_0.90	cGCCGsCr	AT1G22190-I-AP2,AT1G24590-I-AP2,AT1G28160-I-AP2,AT1G28360-I-AP2,AT1G36060-I-AP2,AT1G53910-I-AP2,AT4G18450-I-AP2,AT5G13910-I-AP2	AT1G48210	CGCCGCCG	-170	-162	1.52588e-05	no	no
M0077_0.90	cGCCGsCr	AT1G22190-I-AP2,AT1G24590-I-AP2,AT1G28160-I-AP2,AT1G28360-I-AP2,AT1G36060-I-AP2,AT1G53910-I-AP2,AT4G18450-I-AP2,AT5G13910-I-AP2	AT1G48870	GGCCGCCA	-531	-523	9.15527e-05	no	no
M0077_0.90	cGCCGsCr	AT1G22190-I-AP2,AT1G24590-I-AP2,AT1G28160-I-AP2,AT1G28360-I-AP2,AT1G36060-I-AP2,AT1G53910-I-AP2,AT4G18450-I-AP2,AT5G13910-I-AP2	AT1G49360	CGCCGGCG	-381	-373	4.57764e-05	no	no
M0077_0.90	cGCCGsCr	AT1G22190-I-AP2,AT1G24590-I-AP2,AT1G28160-I-AP2,AT1G28360-I-AP2,AT1G36060-I-AP2,AT1G53910-I-AP2,AT4G18450-I-AP2,AT5G13910-I-AP2	AT1G49360	CGCCGGCG	-381	-373	4.57764e-05	no	no
M0077_0.90	cGCCGsCr	AT1G22190-I-AP2,AT1G24590-I-AP2,AT1G28160-I-AP2,AT1G28360-I-AP2,AT1G36060-I-AP2,AT1G53910-I-AP2,AT4G18450-I-AP2,AT5G13910-I-AP2	AT1G49630	AGCCGCCG	-893	-885	0.000106812	no	no
M0077_0.90	cGCCGsCr	AT1G22190-I-AP2,AT1G24590-I-AP2,AT1G28160-I-AP2,AT1G28360-I-AP2,AT1G36060-I-AP2,AT1G53910-I-AP2,AT4G18450-I-AP2,AT5G13910-I-AP2	AT1G49650	AGCCGCCG	-738	-730	0.000106812	no	no
M0077_0.90	cGCCGsCr	AT1G22190-I-AP2,AT1G24590-I-AP2,AT1G28160-I-AP2,AT1G28360-I-AP2,AT1G36060-I-AP2,AT1G53910-I-AP2,AT4G18450-I-AP2,AT5G13910-I-AP2	AT1G49680	CGCCGCCA	-888	-880	3.05176e-05	no	no
M0077_0.90	cGCCGsCr	AT1G22190-I-AP2,AT1G24590-I-AP2,AT1G28160-I-AP2,AT1G28360-I-AP2,AT1G36060-I-AP2,AT1G53910-I-AP2,AT4G18450-I-AP2,AT5G13910-I-AP2	AT1G49910	GGCCGCCG	-207	-199	7.62939e-05	no	no
M0077_0.90	cGCCGsCr	AT1G22190-I-AP2,AT1G24590-I-AP2,AT1G28160-I-AP2,AT1G28360-I-AP2,AT1G36060-I-AP2,AT1G53910-I-AP2,AT4G18450-I-AP2,AT5G13910-I-AP2	AT1G50010	AGCCGCCG	-365	-357	0.000106812	no	no
M0077_0.90	cGCCGsCr	AT1G22190-I-AP2,AT1G24590-I-AP2,AT1G28160-I-AP2,AT1G28360-I-AP2,AT1G36060-I-AP2,AT1G53910-I-AP2,AT4G18450-I-AP2,AT5G13910-I-AP2	AT1G50325	CGCCGGCA	-517	-509	6.10352e-05	no	no
M0077_0.90	cGCCGsCr	AT1G22190-I-AP2,AT1G24590-I-AP2,AT1G28160-I-AP2,AT1G28360-I-AP2,AT1G36060-I-AP2,AT1G53910-I-AP2,AT4G18450-I-AP2,AT5G13910-I-AP2	AT1G50560	AGCCGCCG	-689	-681	0.000106812	no	no
M0077_0.90	cGCCGsCr	AT1G22190-I-AP2,AT1G24590-I-AP2,AT1G28160-I-AP2,AT1G28360-I-AP2,AT1G36060-I-AP2,AT1G53910-I-AP2,AT4G18450-I-AP2,AT5G13910-I-AP2	AT1G50980	CGCCGCCG	-814	-806	1.52588e-05	no	no
M0077_0.90	cGCCGsCr	AT1G22190-I-AP2,AT1G24590-I-AP2,AT1G28160-I-AP2,AT1G28360-I-AP2,AT1G36060-I-AP2,AT1G53910-I-AP2,AT4G18450-I-AP2,AT5G13910-I-AP2	AT1G50980	GGCCGCCG	-955	-947	7.62939e-05	no	no
M0077_0.90	cGCCGsCr	AT1G22190-I-AP2,AT1G24590-I-AP2,AT1G28160-I-AP2,AT1G28360-I-AP2,AT1G36060-I-AP2,AT1G53910-I-AP2,AT4G18450-I-AP2,AT5G13910-I-AP2	AT1G50990	CGCCGCCG	-66	-58	1.52588e-05	no	no
M0077_0.90	cGCCGsCr	AT1G22190-I-AP2,AT1G24590-I-AP2,AT1G28160-I-AP2,AT1G28360-I-AP2,AT1G36060-I-AP2,AT1G53910-I-AP2,AT4G18450-I-AP2,AT5G13910-I-AP2	AT1G51055	AGCCGCCG	-798	-790	0.000106812	no	no
M0077_0.90	cGCCGsCr	AT1G22190-I-AP2,AT1G24590-I-AP2,AT1G28160-I-AP2,AT1G28360-I-AP2,AT1G36060-I-AP2,AT1G53910-I-AP2,AT4G18450-I-AP2,AT5G13910-I-AP2	AT1G51070	AGCCGCCG	-771	-763	0.000106812	no	no
M0077_0.90	cGCCGsCr	AT1G22190-I-AP2,AT1G24590-I-AP2,AT1G28160-I-AP2,AT1G28360-I-AP2,AT1G36060-I-AP2,AT1G53910-I-AP2,AT4G18450-I-AP2,AT5G13910-I-AP2	AT1G51150	CGCCGCCA	-808	-800	3.05176e-05	no	no
M0077_0.90	cGCCGsCr	AT1G22190-I-AP2,AT1G24590-I-AP2,AT1G28160-I-AP2,AT1G28360-I-AP2,AT1G36060-I-AP2,AT1G53910-I-AP2,AT4G18450-I-AP2,AT5G13910-I-AP2	AT1G51370	CGCCGCCG	-118	-110	1.52588e-05	no	no
M0077_0.90	cGCCGsCr	AT1G22190-I-AP2,AT1G24590-I-AP2,AT1G28160-I-AP2,AT1G28360-I-AP2,AT1G36060-I-AP2,AT1G53910-I-AP2,AT4G18450-I-AP2,AT5G13910-I-AP2	AT1G51370	CGCCGCCG	-115	-107	1.52588e-05	no	no
M0077_0.90	cGCCGsCr	AT1G22190-I-AP2,AT1G24590-I-AP2,AT1G28160-I-AP2,AT1G28360-I-AP2,AT1G36060-I-AP2,AT1G53910-I-AP2,AT4G18450-I-AP2,AT5G13910-I-AP2	AT1G51370	CGCCGCCG	-112	-104	1.52588e-05	no	no
M0077_0.90	cGCCGsCr	AT1G22190-I-AP2,AT1G24590-I-AP2,AT1G28160-I-AP2,AT1G28360-I-AP2,AT1G36060-I-AP2,AT1G53910-I-AP2,AT4G18450-I-AP2,AT5G13910-I-AP2	AT1G51370	CGCCGCCG	-109	-101	1.52588e-05	no	no
M0077_0.90	cGCCGsCr	AT1G22190-I-AP2,AT1G24590-I-AP2,AT1G28160-I-AP2,AT1G28360-I-AP2,AT1G36060-I-AP2,AT1G53910-I-AP2,AT4G18450-I-AP2,AT5G13910-I-AP2	AT1G51570	CGCCGCCG	-971	-963	1.52588e-05	no	no
M0077_0.90	cGCCGsCr	AT1G22190-I-AP2,AT1G24590-I-AP2,AT1G28160-I-AP2,AT1G28360-I-AP2,AT1G36060-I-AP2,AT1G53910-I-AP2,AT4G18450-I-AP2,AT5G13910-I-AP2	AT1G52220	CGCCGCCG	-232	-224	1.52588e-05	no	no
M0077_0.90	cGCCGsCr	AT1G22190-I-AP2,AT1G24590-I-AP2,AT1G28160-I-AP2,AT1G28360-I-AP2,AT1G36060-I-AP2,AT1G53910-I-AP2,AT4G18450-I-AP2,AT5G13910-I-AP2	AT1G52850	AGCCGCCG	-625	-617	0.000106812	no	no
M0077_0.90	cGCCGsCr	AT1G22190-I-AP2,AT1G24590-I-AP2,AT1G28160-I-AP2,AT1G28360-I-AP2,AT1G36060-I-AP2,AT1G53910-I-AP2,AT4G18450-I-AP2,AT5G13910-I-AP2	AT1G53325	CGCCGCCA	-369	-361	3.05176e-05	no	no
M0077_0.90	cGCCGsCr	AT1G22190-I-AP2,AT1G24590-I-AP2,AT1G28160-I-AP2,AT1G28360-I-AP2,AT1G36060-I-AP2,AT1G53910-I-AP2,AT4G18450-I-AP2,AT5G13910-I-AP2	AT1G53430	AGCCGCCG	-115	-107	0.000106812	no	no
M0077_0.90	cGCCGsCr	AT1G22190-I-AP2,AT1G24590-I-AP2,AT1G28160-I-AP2,AT1G28360-I-AP2,AT1G36060-I-AP2,AT1G53910-I-AP2,AT4G18450-I-AP2,AT5G13910-I-AP2	AT1G53440	AGCCGCCG	-220	-212	0.000106812	no	no
M0077_0.90	cGCCGsCr	AT1G22190-I-AP2,AT1G24590-I-AP2,AT1G28160-I-AP2,AT1G28360-I-AP2,AT1G36060-I-AP2,AT1G53910-I-AP2,AT4G18450-I-AP2,AT5G13910-I-AP2	AT1G53630	CGCCGGCG	-220	-212	4.57764e-05	no	no
M0077_0.90	cGCCGsCr	AT1G22190-I-AP2,AT1G24590-I-AP2,AT1G28160-I-AP2,AT1G28360-I-AP2,AT1G36060-I-AP2,AT1G53910-I-AP2,AT4G18450-I-AP2,AT5G13910-I-AP2	AT1G53630	CGCCGGCG	-220	-212	4.57764e-05	no	no
M0077_0.90	cGCCGsCr	AT1G22190-I-AP2,AT1G24590-I-AP2,AT1G28160-I-AP2,AT1G28360-I-AP2,AT1G36060-I-AP2,AT1G53910-I-AP2,AT4G18450-I-AP2,AT5G13910-I-AP2	AT1G53640	GGCCGCCG	-543	-535	7.62939e-05	no	no
M0077_0.90	cGCCGsCr	AT1G22190-I-AP2,AT1G24590-I-AP2,AT1G28160-I-AP2,AT1G28360-I-AP2,AT1G36060-I-AP2,AT1G53910-I-AP2,AT4G18450-I-AP2,AT5G13910-I-AP2	AT1G53780	AGCCGCCG	-730	-722	0.000106812	no	no
M0077_0.90	cGCCGsCr	AT1G22190-I-AP2,AT1G24590-I-AP2,AT1G28160-I-AP2,AT1G28360-I-AP2,AT1G36060-I-AP2,AT1G53910-I-AP2,AT4G18450-I-AP2,AT5G13910-I-AP2	AT1G53780	CGCCGCCA	-736	-728	3.05176e-05	no	no
M0077_0.90	cGCCGsCr	AT1G22190-I-AP2,AT1G24590-I-AP2,AT1G28160-I-AP2,AT1G28360-I-AP2,AT1G36060-I-AP2,AT1G53910-I-AP2,AT4G18450-I-AP2,AT5G13910-I-AP2	AT1G53780	CGCCGCCG	-733	-725	1.52588e-05	no	no
M0077_0.90	cGCCGsCr	AT1G22190-I-AP2,AT1G24590-I-AP2,AT1G28160-I-AP2,AT1G28360-I-AP2,AT1G36060-I-AP2,AT1G53910-I-AP2,AT4G18450-I-AP2,AT5G13910-I-AP2	AT1G54260	GGCCGCCA	-694	-686	9.15527e-05	no	no
M0077_0.90	cGCCGsCr	AT1G22190-I-AP2,AT1G24590-I-AP2,AT1G28160-I-AP2,AT1G28360-I-AP2,AT1G36060-I-AP2,AT1G53910-I-AP2,AT4G18450-I-AP2,AT5G13910-I-AP2	AT1G54660	CGCCGCCA	-719	-711	3.05176e-05	no	no
M0077_0.90	cGCCGsCr	AT1G22190-I-AP2,AT1G24590-I-AP2,AT1G28160-I-AP2,AT1G28360-I-AP2,AT1G36060-I-AP2,AT1G53910-I-AP2,AT4G18450-I-AP2,AT5G13910-I-AP2	AT1G54670	CGCCGCCG	-124	-116	1.52588e-05	no	no
M0077_0.90	cGCCGsCr	AT1G22190-I-AP2,AT1G24590-I-AP2,AT1G28160-I-AP2,AT1G28360-I-AP2,AT1G36060-I-AP2,AT1G53910-I-AP2,AT4G18450-I-AP2,AT5G13910-I-AP2	AT1G54680	CGCCGCCA	-974	-966	3.05176e-05	no	no
M0077_0.90	cGCCGsCr	AT1G22190-I-AP2,AT1G24590-I-AP2,AT1G28160-I-AP2,AT1G28360-I-AP2,AT1G36060-I-AP2,AT1G53910-I-AP2,AT4G18450-I-AP2,AT5G13910-I-AP2	AT1G54680	CGCCGCCG	-18	-10	1.52588e-05	no	no
M0077_0.90	cGCCGsCr	AT1G22190-I-AP2,AT1G24590-I-AP2,AT1G28160-I-AP2,AT1G28360-I-AP2,AT1G36060-I-AP2,AT1G53910-I-AP2,AT4G18450-I-AP2,AT5G13910-I-AP2	AT1G54700	CGCCGGCA	-710	-702	6.10352e-05	no	no
M0077_0.90	cGCCGsCr	AT1G22190-I-AP2,AT1G24590-I-AP2,AT1G28160-I-AP2,AT1G28360-I-AP2,AT1G36060-I-AP2,AT1G53910-I-AP2,AT4G18450-I-AP2,AT5G13910-I-AP2	AT1G54840	CGCCGGCA	-169	-161	6.10352e-05	no	no
M0077_0.90	cGCCGsCr	AT1G22190-I-AP2,AT1G24590-I-AP2,AT1G28160-I-AP2,AT1G28360-I-AP2,AT1G36060-I-AP2,AT1G53910-I-AP2,AT4G18450-I-AP2,AT5G13910-I-AP2	AT1G55152	AGCCGCCG	-502	-494	0.000106812	no	no
M0077_0.90	cGCCGsCr	AT1G22190-I-AP2,AT1G24590-I-AP2,AT1G28160-I-AP2,AT1G28360-I-AP2,AT1G36060-I-AP2,AT1G53910-I-AP2,AT4G18450-I-AP2,AT5G13910-I-AP2	AT1G55860	AGCCGCCG	-374	-366	0.000106812	no	no
M0077_0.90	cGCCGsCr	AT1G22190-I-AP2,AT1G24590-I-AP2,AT1G28160-I-AP2,AT1G28360-I-AP2,AT1G36060-I-AP2,AT1G53910-I-AP2,AT4G18450-I-AP2,AT5G13910-I-AP2	AT1G55860	CGCCGGCA	-280	-272	6.10352e-05	no	no
M0077_0.90	cGCCGsCr	AT1G22190-I-AP2,AT1G24590-I-AP2,AT1G28160-I-AP2,AT1G28360-I-AP2,AT1G36060-I-AP2,AT1G53910-I-AP2,AT4G18450-I-AP2,AT5G13910-I-AP2	AT1G55880	CGCCGCCA	-253	-245	3.05176e-05	no	no
M0077_0.90	cGCCGsCr	AT1G22190-I-AP2,AT1G24590-I-AP2,AT1G28160-I-AP2,AT1G28360-I-AP2,AT1G36060-I-AP2,AT1G53910-I-AP2,AT4G18450-I-AP2,AT5G13910-I-AP2	AT1G56180	CGCCGCCG	-399	-391	1.52588e-05	no	no
M0077_0.90	cGCCGsCr	AT1G22190-I-AP2,AT1G24590-I-AP2,AT1G28160-I-AP2,AT1G28360-I-AP2,AT1G36060-I-AP2,AT1G53910-I-AP2,AT4G18450-I-AP2,AT5G13910-I-AP2	AT1G56540	CGCCGCCG	-974	-966	1.52588e-05	no	no
M0077_0.90	cGCCGsCr	AT1G22190-I-AP2,AT1G24590-I-AP2,AT1G28160-I-AP2,AT1G28360-I-AP2,AT1G36060-I-AP2,AT1G53910-I-AP2,AT4G18450-I-AP2,AT5G13910-I-AP2	AT1G56540	CGCCGCCG	-932	-924	1.52588e-05	no	no
M0077_0.90	cGCCGsCr	AT1G22190-I-AP2,AT1G24590-I-AP2,AT1G28160-I-AP2,AT1G28360-I-AP2,AT1G36060-I-AP2,AT1G53910-I-AP2,AT4G18450-I-AP2,AT5G13910-I-AP2	AT1G56540	CGCCGCCG	-929	-921	1.52588e-05	no	no
M0077_0.90	cGCCGsCr	AT1G22190-I-AP2,AT1G24590-I-AP2,AT1G28160-I-AP2,AT1G28360-I-AP2,AT1G36060-I-AP2,AT1G53910-I-AP2,AT4G18450-I-AP2,AT5G13910-I-AP2	AT1G56540	CGCCGCCG	-861	-853	1.52588e-05	no	no
M0077_0.90	cGCCGsCr	AT1G22190-I-AP2,AT1G24590-I-AP2,AT1G28160-I-AP2,AT1G28360-I-AP2,AT1G36060-I-AP2,AT1G53910-I-AP2,AT4G18450-I-AP2,AT5G13910-I-AP2	AT1G56540	CGCCGCCG	-837	-829	1.52588e-05	no	no
M0077_0.90	cGCCGsCr	AT1G22190-I-AP2,AT1G24590-I-AP2,AT1G28160-I-AP2,AT1G28360-I-AP2,AT1G36060-I-AP2,AT1G53910-I-AP2,AT4G18450-I-AP2,AT5G13910-I-AP2	AT1G56555	CGCCGCCA	-843	-835	3.05176e-05	no	no
M0077_0.90	cGCCGsCr	AT1G22190-I-AP2,AT1G24590-I-AP2,AT1G28160-I-AP2,AT1G28360-I-AP2,AT1G36060-I-AP2,AT1G53910-I-AP2,AT4G18450-I-AP2,AT5G13910-I-AP2	AT1G57620	AGCCGCCG	-593	-585	0.000106812	no	no
M0077_0.90	cGCCGsCr	AT1G22190-I-AP2,AT1G24590-I-AP2,AT1G28160-I-AP2,AT1G28360-I-AP2,AT1G36060-I-AP2,AT1G53910-I-AP2,AT4G18450-I-AP2,AT5G13910-I-AP2	AT1G57680	CGCCGCCA	-113	-105	3.05176e-05	no	no
M0077_0.90	cGCCGsCr	AT1G22190-I-AP2,AT1G24590-I-AP2,AT1G28160-I-AP2,AT1G28360-I-AP2,AT1G36060-I-AP2,AT1G53910-I-AP2,AT4G18450-I-AP2,AT5G13910-I-AP2	AT1G57990	CGCCGCCA	-114	-106	3.05176e-05	no	no
M0077_0.90	cGCCGsCr	AT1G22190-I-AP2,AT1G24590-I-AP2,AT1G28160-I-AP2,AT1G28360-I-AP2,AT1G36060-I-AP2,AT1G53910-I-AP2,AT4G18450-I-AP2,AT5G13910-I-AP2	AT1G58020	GGCCGCCG	-50	-42	7.62939e-05	no	no
M0077_0.90	cGCCGsCr	AT1G22190-I-AP2,AT1G24590-I-AP2,AT1G28160-I-AP2,AT1G28360-I-AP2,AT1G36060-I-AP2,AT1G53910-I-AP2,AT4G18450-I-AP2,AT5G13910-I-AP2	AT1G58250	CGCCGCCA	-571	-563	3.05176e-05	no	no
M0077_0.90	cGCCGsCr	AT1G22190-I-AP2,AT1G24590-I-AP2,AT1G28160-I-AP2,AT1G28360-I-AP2,AT1G36060-I-AP2,AT1G53910-I-AP2,AT4G18450-I-AP2,AT5G13910-I-AP2	AT1G59570	CGCCGGCG	-242	-234	4.57764e-05	no	no
M0077_0.90	cGCCGsCr	AT1G22190-I-AP2,AT1G24590-I-AP2,AT1G28160-I-AP2,AT1G28360-I-AP2,AT1G36060-I-AP2,AT1G53910-I-AP2,AT4G18450-I-AP2,AT5G13910-I-AP2	AT1G59570	CGCCGGCG	-242	-234	4.57764e-05	no	no
M0077_0.90	cGCCGsCr	AT1G22190-I-AP2,AT1G24590-I-AP2,AT1G28160-I-AP2,AT1G28360-I-AP2,AT1G36060-I-AP2,AT1G53910-I-AP2,AT4G18450-I-AP2,AT5G13910-I-AP2	AT1G60000	AGCCGCCG	-19	-11	0.000106812	no	no
M0077_0.90	cGCCGsCr	AT1G22190-I-AP2,AT1G24590-I-AP2,AT1G28160-I-AP2,AT1G28360-I-AP2,AT1G36060-I-AP2,AT1G53910-I-AP2,AT4G18450-I-AP2,AT5G13910-I-AP2	AT1G60510	GGCCGCCA	-927	-919	9.15527e-05	no	no
M0077_0.90	cGCCGsCr	AT1G22190-I-AP2,AT1G24590-I-AP2,AT1G28160-I-AP2,AT1G28360-I-AP2,AT1G36060-I-AP2,AT1G53910-I-AP2,AT4G18450-I-AP2,AT5G13910-I-AP2	AT1G60520	GGCCGCCA	-802	-794	9.15527e-05	no	no
M0077_0.90	cGCCGsCr	AT1G22190-I-AP2,AT1G24590-I-AP2,AT1G28160-I-AP2,AT1G28360-I-AP2,AT1G36060-I-AP2,AT1G53910-I-AP2,AT4G18450-I-AP2,AT5G13910-I-AP2	AT1G60850	AGCCGCCG	-23	-15	0.000106812	no	no
M0077_0.90	cGCCGsCr	AT1G22190-I-AP2,AT1G24590-I-AP2,AT1G28160-I-AP2,AT1G28360-I-AP2,AT1G36060-I-AP2,AT1G53910-I-AP2,AT4G18450-I-AP2,AT5G13910-I-AP2	AT1G61080	CGCCGGCA	-48	-40	6.10352e-05	no	no
M0077_0.90	cGCCGsCr	AT1G22190-I-AP2,AT1G24590-I-AP2,AT1G28160-I-AP2,AT1G28360-I-AP2,AT1G36060-I-AP2,AT1G53910-I-AP2,AT4G18450-I-AP2,AT5G13910-I-AP2	AT1G61575	CGCCGCCG	-628	-620	1.52588e-05	no	no
M0077_0.90	cGCCGsCr	AT1G22190-I-AP2,AT1G24590-I-AP2,AT1G28160-I-AP2,AT1G28360-I-AP2,AT1G36060-I-AP2,AT1G53910-I-AP2,AT4G18450-I-AP2,AT5G13910-I-AP2	AT1G61665	CGCCGCCA	-752	-744	3.05176e-05	no	no
M0077_0.90	cGCCGsCr	AT1G22190-I-AP2,AT1G24590-I-AP2,AT1G28160-I-AP2,AT1G28360-I-AP2,AT1G36060-I-AP2,AT1G53910-I-AP2,AT4G18450-I-AP2,AT5G13910-I-AP2	AT1G61820	AGCCGCCG	-471	-463	0.000106812	no	no
M0077_0.90	cGCCGsCr	AT1G22190-I-AP2,AT1G24590-I-AP2,AT1G28160-I-AP2,AT1G28360-I-AP2,AT1G36060-I-AP2,AT1G53910-I-AP2,AT4G18450-I-AP2,AT5G13910-I-AP2	AT1G62260	CGCCGGCG	-14	-6	4.57764e-05	no	no
M0077_0.90	cGCCGsCr	AT1G22190-I-AP2,AT1G24590-I-AP2,AT1G28160-I-AP2,AT1G28360-I-AP2,AT1G36060-I-AP2,AT1G53910-I-AP2,AT4G18450-I-AP2,AT5G13910-I-AP2	AT1G62260	CGCCGGCG	-14	-6	4.57764e-05	no	no
M0077_0.90	cGCCGsCr	AT1G22190-I-AP2,AT1G24590-I-AP2,AT1G28160-I-AP2,AT1G28360-I-AP2,AT1G36060-I-AP2,AT1G53910-I-AP2,AT4G18450-I-AP2,AT5G13910-I-AP2	AT1G62420	CGCCGGCA	-556	-548	6.10352e-05	no	no
M0077_0.90	cGCCGsCr	AT1G22190-I-AP2,AT1G24590-I-AP2,AT1G28160-I-AP2,AT1G28360-I-AP2,AT1G36060-I-AP2,AT1G53910-I-AP2,AT4G18450-I-AP2,AT5G13910-I-AP2	AT1G62590	AGCCGCCG	-357	-349	0.000106812	no	no
M0077_0.90	cGCCGsCr	AT1G22190-I-AP2,AT1G24590-I-AP2,AT1G28160-I-AP2,AT1G28360-I-AP2,AT1G36060-I-AP2,AT1G53910-I-AP2,AT4G18450-I-AP2,AT5G13910-I-AP2	AT1G62590	CGCCGCCG	-725	-717	1.52588e-05	no	no
M0077_0.90	cGCCGsCr	AT1G22190-I-AP2,AT1G24590-I-AP2,AT1G28160-I-AP2,AT1G28360-I-AP2,AT1G36060-I-AP2,AT1G53910-I-AP2,AT4G18450-I-AP2,AT5G13910-I-AP2	AT1G62900	AGCCGCCG	-763	-755	0.000106812	no	no
M0077_0.90	cGCCGsCr	AT1G22190-I-AP2,AT1G24590-I-AP2,AT1G28160-I-AP2,AT1G28360-I-AP2,AT1G36060-I-AP2,AT1G53910-I-AP2,AT4G18450-I-AP2,AT5G13910-I-AP2	AT1G62900	CGCCGCCA	-760	-752	3.05176e-05	no	no
M0077_0.90	cGCCGsCr	AT1G22190-I-AP2,AT1G24590-I-AP2,AT1G28160-I-AP2,AT1G28360-I-AP2,AT1G36060-I-AP2,AT1G53910-I-AP2,AT4G18450-I-AP2,AT5G13910-I-AP2	AT1G63300	CGCCGCCG	-11	-3	1.52588e-05	no	no
M0077_0.90	cGCCGsCr	AT1G22190-I-AP2,AT1G24590-I-AP2,AT1G28160-I-AP2,AT1G28360-I-AP2,AT1G36060-I-AP2,AT1G53910-I-AP2,AT4G18450-I-AP2,AT5G13910-I-AP2	AT1G63380	CGCCGCCG	-624	-616	1.52588e-05	no	no
M0077_0.90	cGCCGsCr	AT1G22190-I-AP2,AT1G24590-I-AP2,AT1G28160-I-AP2,AT1G28360-I-AP2,AT1G36060-I-AP2,AT1G53910-I-AP2,AT4G18450-I-AP2,AT5G13910-I-AP2	AT1G63400	AGCCGCCG	-416	-408	0.000106812	no	no
M0077_0.90	cGCCGsCr	AT1G22190-I-AP2,AT1G24590-I-AP2,AT1G28160-I-AP2,AT1G28360-I-AP2,AT1G36060-I-AP2,AT1G53910-I-AP2,AT4G18450-I-AP2,AT5G13910-I-AP2	AT1G63400	CGCCGCCG	-784	-776	1.52588e-05	no	no
M0077_0.90	cGCCGsCr	AT1G22190-I-AP2,AT1G24590-I-AP2,AT1G28160-I-AP2,AT1G28360-I-AP2,AT1G36060-I-AP2,AT1G53910-I-AP2,AT4G18450-I-AP2,AT5G13910-I-AP2	AT1G63550	CGCCGCCA	-64	-56	3.05176e-05	no	no
M0077_0.90	cGCCGsCr	AT1G22190-I-AP2,AT1G24590-I-AP2,AT1G28160-I-AP2,AT1G28360-I-AP2,AT1G36060-I-AP2,AT1G53910-I-AP2,AT4G18450-I-AP2,AT5G13910-I-AP2	AT1G63970	CGCCGCCA	-290	-282	3.05176e-05	no	no
M0077_0.90	cGCCGsCr	AT1G22190-I-AP2,AT1G24590-I-AP2,AT1G28160-I-AP2,AT1G28360-I-AP2,AT1G36060-I-AP2,AT1G53910-I-AP2,AT4G18450-I-AP2,AT5G13910-I-AP2	AT1G64107	CGCCGCCA	-444	-436	3.05176e-05	no	no
M0077_0.90	cGCCGsCr	AT1G22190-I-AP2,AT1G24590-I-AP2,AT1G28160-I-AP2,AT1G28360-I-AP2,AT1G36060-I-AP2,AT1G53910-I-AP2,AT4G18450-I-AP2,AT5G13910-I-AP2	AT1G64120	CGCCGCCG	-887	-879	1.52588e-05	no	no
M0077_0.90	cGCCGsCr	AT1G22190-I-AP2,AT1G24590-I-AP2,AT1G28160-I-AP2,AT1G28360-I-AP2,AT1G36060-I-AP2,AT1G53910-I-AP2,AT4G18450-I-AP2,AT5G13910-I-AP2	AT1G64130	CGCCGCCG	-893	-885	1.52588e-05	no	no
M0077_0.90	cGCCGsCr	AT1G22190-I-AP2,AT1G24590-I-AP2,AT1G28160-I-AP2,AT1G28360-I-AP2,AT1G36060-I-AP2,AT1G53910-I-AP2,AT4G18450-I-AP2,AT5G13910-I-AP2	AT1G64210	CGCCGGCA	-115	-107	6.10352e-05	no	no
M0077_0.90	cGCCGsCr	AT1G22190-I-AP2,AT1G24590-I-AP2,AT1G28160-I-AP2,AT1G28360-I-AP2,AT1G36060-I-AP2,AT1G53910-I-AP2,AT4G18450-I-AP2,AT5G13910-I-AP2	AT1G64620	CGCCGCCG	-939	-931	1.52588e-05	no	no
M0077_0.90	cGCCGsCr	AT1G22190-I-AP2,AT1G24590-I-AP2,AT1G28160-I-AP2,AT1G28360-I-AP2,AT1G36060-I-AP2,AT1G53910-I-AP2,AT4G18450-I-AP2,AT5G13910-I-AP2	AT1G65020	AGCCGCCG	-367	-359	0.000106812	no	no
M0077_0.90	cGCCGsCr	AT1G22190-I-AP2,AT1G24590-I-AP2,AT1G28160-I-AP2,AT1G28360-I-AP2,AT1G36060-I-AP2,AT1G53910-I-AP2,AT4G18450-I-AP2,AT5G13910-I-AP2	AT1G65020	CGCCGCCG	-514	-506	1.52588e-05	no	no
M0077_0.90	cGCCGsCr	AT1G22190-I-AP2,AT1G24590-I-AP2,AT1G28160-I-AP2,AT1G28360-I-AP2,AT1G36060-I-AP2,AT1G53910-I-AP2,AT4G18450-I-AP2,AT5G13910-I-AP2	AT1G66000	CGCCGCCG	-975	-967	1.52588e-05	no	no
M0077_0.90	cGCCGsCr	AT1G22190-I-AP2,AT1G24590-I-AP2,AT1G28160-I-AP2,AT1G28360-I-AP2,AT1G36060-I-AP2,AT1G53910-I-AP2,AT4G18450-I-AP2,AT5G13910-I-AP2	AT1G66400	AGCCGCCG	-837	-829	0.000106812	no	no
M0077_0.90	cGCCGsCr	AT1G22190-I-AP2,AT1G24590-I-AP2,AT1G28160-I-AP2,AT1G28360-I-AP2,AT1G36060-I-AP2,AT1G53910-I-AP2,AT4G18450-I-AP2,AT5G13910-I-AP2	AT1G66510	CGCCGCCG	-459	-451	1.52588e-05	no	no
M0077_0.90	cGCCGsCr	AT1G22190-I-AP2,AT1G24590-I-AP2,AT1G28160-I-AP2,AT1G28360-I-AP2,AT1G36060-I-AP2,AT1G53910-I-AP2,AT4G18450-I-AP2,AT5G13910-I-AP2	AT1G67120	CGCCGGCA	-429	-421	6.10352e-05	no	no
M0077_0.90	cGCCGsCr	AT1G22190-I-AP2,AT1G24590-I-AP2,AT1G28160-I-AP2,AT1G28360-I-AP2,AT1G36060-I-AP2,AT1G53910-I-AP2,AT4G18450-I-AP2,AT5G13910-I-AP2	AT1G67160	CGCCGGCA	-184	-176	6.10352e-05	no	no
M0077_0.90	cGCCGsCr	AT1G22190-I-AP2,AT1G24590-I-AP2,AT1G28160-I-AP2,AT1G28360-I-AP2,AT1G36060-I-AP2,AT1G53910-I-AP2,AT4G18450-I-AP2,AT5G13910-I-AP2	AT1G67470	CGCCGCCG	-589	-581	1.52588e-05	no	no
M0077_0.90	cGCCGsCr	AT1G22190-I-AP2,AT1G24590-I-AP2,AT1G28160-I-AP2,AT1G28360-I-AP2,AT1G36060-I-AP2,AT1G53910-I-AP2,AT4G18450-I-AP2,AT5G13910-I-AP2	AT1G68090	CGCCGGCG	-649	-641	4.57764e-05	no	no
M0077_0.90	cGCCGsCr	AT1G22190-I-AP2,AT1G24590-I-AP2,AT1G28160-I-AP2,AT1G28360-I-AP2,AT1G36060-I-AP2,AT1G53910-I-AP2,AT4G18450-I-AP2,AT5G13910-I-AP2	AT1G68090	CGCCGGCG	-649	-641	4.57764e-05	no	no
M0077_0.90	cGCCGsCr	AT1G22190-I-AP2,AT1G24590-I-AP2,AT1G28160-I-AP2,AT1G28360-I-AP2,AT1G36060-I-AP2,AT1G53910-I-AP2,AT4G18450-I-AP2,AT5G13910-I-AP2	AT1G68770	CGCCGCCG	-489	-481	1.52588e-05	no	no
M0077_0.90	cGCCGsCr	AT1G22190-I-AP2,AT1G24590-I-AP2,AT1G28160-I-AP2,AT1G28360-I-AP2,AT1G36060-I-AP2,AT1G53910-I-AP2,AT4G18450-I-AP2,AT5G13910-I-AP2	AT1G68990	AGCCGCCG	-26	-18	0.000106812	no	no
M0077_0.90	cGCCGsCr	AT1G22190-I-AP2,AT1G24590-I-AP2,AT1G28160-I-AP2,AT1G28360-I-AP2,AT1G36060-I-AP2,AT1G53910-I-AP2,AT4G18450-I-AP2,AT5G13910-I-AP2	AT1G69000	AGCCGCCG	-179	-171	0.000106812	no	no
M0077_0.90	cGCCGsCr	AT1G22190-I-AP2,AT1G24590-I-AP2,AT1G28160-I-AP2,AT1G28360-I-AP2,AT1G36060-I-AP2,AT1G53910-I-AP2,AT4G18450-I-AP2,AT5G13910-I-AP2	AT1G69010	AGCCGCCG	-690	-682	0.000106812	no	no
M0077_0.90	cGCCGsCr	AT1G22190-I-AP2,AT1G24590-I-AP2,AT1G28160-I-AP2,AT1G28360-I-AP2,AT1G36060-I-AP2,AT1G53910-I-AP2,AT4G18450-I-AP2,AT5G13910-I-AP2	AT1G69070	CGCCGCCG	-20	-12	1.52588e-05	no	no
M0077_0.90	cGCCGsCr	AT1G22190-I-AP2,AT1G24590-I-AP2,AT1G28160-I-AP2,AT1G28360-I-AP2,AT1G36060-I-AP2,AT1G53910-I-AP2,AT4G18450-I-AP2,AT5G13910-I-AP2	AT1G69320	CGCCGCCA	-739	-731	3.05176e-05	no	no
M0077_0.90	cGCCGsCr	AT1G22190-I-AP2,AT1G24590-I-AP2,AT1G28160-I-AP2,AT1G28360-I-AP2,AT1G36060-I-AP2,AT1G53910-I-AP2,AT4G18450-I-AP2,AT5G13910-I-AP2	AT1G69950	CGCCGCCG	-215	-207	1.52588e-05	no	no
M0077_0.90	cGCCGsCr	AT1G22190-I-AP2,AT1G24590-I-AP2,AT1G28160-I-AP2,AT1G28360-I-AP2,AT1G36060-I-AP2,AT1G53910-I-AP2,AT4G18450-I-AP2,AT5G13910-I-AP2	AT1G70209	CGCCGCCG	-552	-544	1.52588e-05	no	no
M0077_0.90	cGCCGsCr	AT1G22190-I-AP2,AT1G24590-I-AP2,AT1G28160-I-AP2,AT1G28360-I-AP2,AT1G36060-I-AP2,AT1G53910-I-AP2,AT4G18450-I-AP2,AT5G13910-I-AP2	AT1G70230	GGCCGCCA	-439	-431	9.15527e-05	no	no
M0077_0.90	cGCCGsCr	AT1G22190-I-AP2,AT1G24590-I-AP2,AT1G28160-I-AP2,AT1G28360-I-AP2,AT1G36060-I-AP2,AT1G53910-I-AP2,AT4G18450-I-AP2,AT5G13910-I-AP2	AT1G70645	CGCCGCCG	-461	-453	1.52588e-05	no	no
M0077_0.90	cGCCGsCr	AT1G22190-I-AP2,AT1G24590-I-AP2,AT1G28160-I-AP2,AT1G28360-I-AP2,AT1G36060-I-AP2,AT1G53910-I-AP2,AT4G18450-I-AP2,AT5G13910-I-AP2	AT1G70650	CGCCGCCG	-536	-528	1.52588e-05	no	no
M0077_0.90	cGCCGsCr	AT1G22190-I-AP2,AT1G24590-I-AP2,AT1G28160-I-AP2,AT1G28360-I-AP2,AT1G36060-I-AP2,AT1G53910-I-AP2,AT4G18450-I-AP2,AT5G13910-I-AP2	AT1G70980	AGCCGCCG	-413	-405	0.000106812	no	no
M0077_0.90	cGCCGsCr	AT1G22190-I-AP2,AT1G24590-I-AP2,AT1G28160-I-AP2,AT1G28360-I-AP2,AT1G36060-I-AP2,AT1G53910-I-AP2,AT4G18450-I-AP2,AT5G13910-I-AP2	AT1G71070	GGCCGCCG	-561	-553	7.62939e-05	no	no
M0077_0.90	cGCCGsCr	AT1G22190-I-AP2,AT1G24590-I-AP2,AT1G28160-I-AP2,AT1G28360-I-AP2,AT1G36060-I-AP2,AT1G53910-I-AP2,AT4G18450-I-AP2,AT5G13910-I-AP2	AT1G71120	CGCCGGCA	-885	-877	6.10352e-05	no	no
M0077_0.90	cGCCGsCr	AT1G22190-I-AP2,AT1G24590-I-AP2,AT1G28160-I-AP2,AT1G28360-I-AP2,AT1G36060-I-AP2,AT1G53910-I-AP2,AT4G18450-I-AP2,AT5G13910-I-AP2	AT1G71160	CGCCGGCG	-915	-907	4.57764e-05	no	no
M0077_0.90	cGCCGsCr	AT1G22190-I-AP2,AT1G24590-I-AP2,AT1G28160-I-AP2,AT1G28360-I-AP2,AT1G36060-I-AP2,AT1G53910-I-AP2,AT4G18450-I-AP2,AT5G13910-I-AP2	AT1G71160	CGCCGGCG	-915	-907	4.57764e-05	no	no
M0077_0.90	cGCCGsCr	AT1G22190-I-AP2,AT1G24590-I-AP2,AT1G28160-I-AP2,AT1G28360-I-AP2,AT1G36060-I-AP2,AT1G53910-I-AP2,AT4G18450-I-AP2,AT5G13910-I-AP2	AT1G71280	GGCCGCCG	-11	-3	7.62939e-05	no	no
M0077_0.90	cGCCGsCr	AT1G22190-I-AP2,AT1G24590-I-AP2,AT1G28160-I-AP2,AT1G28360-I-AP2,AT1G36060-I-AP2,AT1G53910-I-AP2,AT4G18450-I-AP2,AT5G13910-I-AP2	AT1G71290	CGCCGCCG	-535	-527	1.52588e-05	no	no
M0077_0.90	cGCCGsCr	AT1G22190-I-AP2,AT1G24590-I-AP2,AT1G28160-I-AP2,AT1G28360-I-AP2,AT1G36060-I-AP2,AT1G53910-I-AP2,AT4G18450-I-AP2,AT5G13910-I-AP2	AT1G71290	GGCCGCCG	-487	-479	7.62939e-05	no	no
M0077_0.90	cGCCGsCr	AT1G22190-I-AP2,AT1G24590-I-AP2,AT1G28160-I-AP2,AT1G28360-I-AP2,AT1G36060-I-AP2,AT1G53910-I-AP2,AT4G18450-I-AP2,AT5G13910-I-AP2	AT1G71370	CGCCGCCG	-576	-568	1.52588e-05	no	no
M0077_0.90	cGCCGsCr	AT1G22190-I-AP2,AT1G24590-I-AP2,AT1G28160-I-AP2,AT1G28360-I-AP2,AT1G36060-I-AP2,AT1G53910-I-AP2,AT4G18450-I-AP2,AT5G13910-I-AP2	AT1G71530	CGCCGGCA	-668	-660	6.10352e-05	no	no
M0077_0.90	cGCCGsCr	AT1G22190-I-AP2,AT1G24590-I-AP2,AT1G28160-I-AP2,AT1G28360-I-AP2,AT1G36060-I-AP2,AT1G53910-I-AP2,AT4G18450-I-AP2,AT5G13910-I-AP2	AT1G72080	CGCCGCCG	-838	-830	1.52588e-05	no	no
M0077_0.90	cGCCGsCr	AT1G22190-I-AP2,AT1G24590-I-AP2,AT1G28160-I-AP2,AT1G28360-I-AP2,AT1G36060-I-AP2,AT1G53910-I-AP2,AT4G18450-I-AP2,AT5G13910-I-AP2	AT1G72110	AGCCGCCG	-956	-948	0.000106812	no	no
M0077_0.90	cGCCGsCr	AT1G22190-I-AP2,AT1G24590-I-AP2,AT1G28160-I-AP2,AT1G28360-I-AP2,AT1G36060-I-AP2,AT1G53910-I-AP2,AT4G18450-I-AP2,AT5G13910-I-AP2	AT1G72160	CGCCGCCG	-847	-839	1.52588e-05	no	no
M0077_0.90	cGCCGsCr	AT1G22190-I-AP2,AT1G24590-I-AP2,AT1G28160-I-AP2,AT1G28360-I-AP2,AT1G36060-I-AP2,AT1G53910-I-AP2,AT4G18450-I-AP2,AT5G13910-I-AP2	AT1G72460	GGCCGCCG	-25	-17	7.62939e-05	no	no
M0077_0.90	cGCCGsCr	AT1G22190-I-AP2,AT1G24590-I-AP2,AT1G28160-I-AP2,AT1G28360-I-AP2,AT1G36060-I-AP2,AT1G53910-I-AP2,AT4G18450-I-AP2,AT5G13910-I-AP2	AT1G72800	GGCCGCCG	-875	-867	7.62939e-05	no	no
M0077_0.90	cGCCGsCr	AT1G22190-I-AP2,AT1G24590-I-AP2,AT1G28160-I-AP2,AT1G28360-I-AP2,AT1G36060-I-AP2,AT1G53910-I-AP2,AT4G18450-I-AP2,AT5G13910-I-AP2	AT1G72910	GGCCGCCA	-192	-184	9.15527e-05	no	no
M0077_0.90	cGCCGsCr	AT1G22190-I-AP2,AT1G24590-I-AP2,AT1G28160-I-AP2,AT1G28360-I-AP2,AT1G36060-I-AP2,AT1G53910-I-AP2,AT4G18450-I-AP2,AT5G13910-I-AP2	AT1G72920	GGCCGCCA	-214	-206	9.15527e-05	no	no
M0077_0.90	cGCCGsCr	AT1G22190-I-AP2,AT1G24590-I-AP2,AT1G28160-I-AP2,AT1G28360-I-AP2,AT1G36060-I-AP2,AT1G53910-I-AP2,AT4G18450-I-AP2,AT5G13910-I-AP2	AT1G72930	GGCCGCCA	-170	-162	9.15527e-05	no	no
M0077_0.90	cGCCGsCr	AT1G22190-I-AP2,AT1G24590-I-AP2,AT1G28160-I-AP2,AT1G28360-I-AP2,AT1G36060-I-AP2,AT1G53910-I-AP2,AT4G18450-I-AP2,AT5G13910-I-AP2	AT1G72940	GGCCGCCA	-209	-201	9.15527e-05	no	no
M0077_0.90	cGCCGsCr	AT1G22190-I-AP2,AT1G24590-I-AP2,AT1G28160-I-AP2,AT1G28360-I-AP2,AT1G36060-I-AP2,AT1G53910-I-AP2,AT4G18450-I-AP2,AT5G13910-I-AP2	AT1G73050	CGCCGCCA	-682	-674	3.05176e-05	no	no
M0077_0.90	cGCCGsCr	AT1G22190-I-AP2,AT1G24590-I-AP2,AT1G28160-I-AP2,AT1G28360-I-AP2,AT1G36060-I-AP2,AT1G53910-I-AP2,AT4G18450-I-AP2,AT5G13910-I-AP2	AT1G73050	CGCCGCCG	-589	-581	1.52588e-05	no	no
M0077_0.90	cGCCGsCr	AT1G22190-I-AP2,AT1G24590-I-AP2,AT1G28160-I-AP2,AT1G28360-I-AP2,AT1G36060-I-AP2,AT1G53910-I-AP2,AT4G18450-I-AP2,AT5G13910-I-AP2	AT1G73110	CGCCGGCG	-620	-612	4.57764e-05	no	no
M0077_0.90	cGCCGsCr	AT1G22190-I-AP2,AT1G24590-I-AP2,AT1G28160-I-AP2,AT1G28360-I-AP2,AT1G36060-I-AP2,AT1G53910-I-AP2,AT4G18450-I-AP2,AT5G13910-I-AP2	AT1G73110	CGCCGGCG	-620	-612	4.57764e-05	no	no
M0077_0.90	cGCCGsCr	AT1G22190-I-AP2,AT1G24590-I-AP2,AT1G28160-I-AP2,AT1G28360-I-AP2,AT1G36060-I-AP2,AT1G53910-I-AP2,AT4G18450-I-AP2,AT5G13910-I-AP2	AT1G73480	AGCCGCCG	-971	-963	0.000106812	no	no
M0077_0.90	cGCCGsCr	AT1G22190-I-AP2,AT1G24590-I-AP2,AT1G28160-I-AP2,AT1G28360-I-AP2,AT1G36060-I-AP2,AT1G53910-I-AP2,AT4G18450-I-AP2,AT5G13910-I-AP2	AT1G73885	CGCCGGCG	-594	-586	4.57764e-05	no	no
M0077_0.90	cGCCGsCr	AT1G22190-I-AP2,AT1G24590-I-AP2,AT1G28160-I-AP2,AT1G28360-I-AP2,AT1G36060-I-AP2,AT1G53910-I-AP2,AT4G18450-I-AP2,AT5G13910-I-AP2	AT1G73885	CGCCGGCG	-594	-586	4.57764e-05	no	no
M0077_0.90	cGCCGsCr	AT1G22190-I-AP2,AT1G24590-I-AP2,AT1G28160-I-AP2,AT1G28360-I-AP2,AT1G36060-I-AP2,AT1G53910-I-AP2,AT4G18450-I-AP2,AT5G13910-I-AP2	AT1G73970	CGCCGGCA	-754	-746	6.10352e-05	no	no
M0077_0.90	cGCCGsCr	AT1G22190-I-AP2,AT1G24590-I-AP2,AT1G28160-I-AP2,AT1G28360-I-AP2,AT1G36060-I-AP2,AT1G53910-I-AP2,AT4G18450-I-AP2,AT5G13910-I-AP2	AT1G74055	CGCCGGCA	-558	-550	6.10352e-05	no	no
M0077_0.90	cGCCGsCr	AT1G22190-I-AP2,AT1G24590-I-AP2,AT1G28160-I-AP2,AT1G28360-I-AP2,AT1G36060-I-AP2,AT1G53910-I-AP2,AT4G18450-I-AP2,AT5G13910-I-AP2	AT1G74060	CGCCGCCG	-795	-787	1.52588e-05	no	no
M0077_0.90	cGCCGsCr	AT1G22190-I-AP2,AT1G24590-I-AP2,AT1G28160-I-AP2,AT1G28360-I-AP2,AT1G36060-I-AP2,AT1G53910-I-AP2,AT4G18450-I-AP2,AT5G13910-I-AP2	AT1G74200	AGCCGCCG	-482	-474	0.000106812	no	no
M0077_0.90	cGCCGsCr	AT1G22190-I-AP2,AT1G24590-I-AP2,AT1G28160-I-AP2,AT1G28360-I-AP2,AT1G36060-I-AP2,AT1G53910-I-AP2,AT4G18450-I-AP2,AT5G13910-I-AP2	AT1G74370	CGCCGGCG	-505	-497	4.57764e-05	no	no
M0077_0.90	cGCCGsCr	AT1G22190-I-AP2,AT1G24590-I-AP2,AT1G28160-I-AP2,AT1G28360-I-AP2,AT1G36060-I-AP2,AT1G53910-I-AP2,AT4G18450-I-AP2,AT5G13910-I-AP2	AT1G74370	CGCCGGCG	-505	-497	4.57764e-05	no	no
M0077_0.90	cGCCGsCr	AT1G22190-I-AP2,AT1G24590-I-AP2,AT1G28160-I-AP2,AT1G28360-I-AP2,AT1G36060-I-AP2,AT1G53910-I-AP2,AT4G18450-I-AP2,AT5G13910-I-AP2	AT1G74929	CGCCGCCG	-351	-343	1.52588e-05	no	no
M0077_0.90	cGCCGsCr	AT1G22190-I-AP2,AT1G24590-I-AP2,AT1G28160-I-AP2,AT1G28360-I-AP2,AT1G36060-I-AP2,AT1G53910-I-AP2,AT4G18450-I-AP2,AT5G13910-I-AP2	AT1G75010	CGCCGGCA	-51	-43	6.10352e-05	no	no
M0077_0.90	cGCCGsCr	AT1G22190-I-AP2,AT1G24590-I-AP2,AT1G28160-I-AP2,AT1G28360-I-AP2,AT1G36060-I-AP2,AT1G53910-I-AP2,AT4G18450-I-AP2,AT5G13910-I-AP2	AT1G75200	CGCCGGCG	-268	-260	4.57764e-05	no	no
M0077_0.90	cGCCGsCr	AT1G22190-I-AP2,AT1G24590-I-AP2,AT1G28160-I-AP2,AT1G28360-I-AP2,AT1G36060-I-AP2,AT1G53910-I-AP2,AT4G18450-I-AP2,AT5G13910-I-AP2	AT1G75200	CGCCGGCG	-268	-260	4.57764e-05	no	no
M0077_0.90	cGCCGsCr	AT1G22190-I-AP2,AT1G24590-I-AP2,AT1G28160-I-AP2,AT1G28360-I-AP2,AT1G36060-I-AP2,AT1G53910-I-AP2,AT4G18450-I-AP2,AT5G13910-I-AP2	AT1G76030	GGCCGCCA	-441	-433	9.15527e-05	no	no
M0077_0.90	cGCCGsCr	AT1G22190-I-AP2,AT1G24590-I-AP2,AT1G28160-I-AP2,AT1G28360-I-AP2,AT1G36060-I-AP2,AT1G53910-I-AP2,AT4G18450-I-AP2,AT5G13910-I-AP2	AT1G76405	CGCCGGCG	-280	-272	4.57764e-05	no	no
M0077_0.90	cGCCGsCr	AT1G22190-I-AP2,AT1G24590-I-AP2,AT1G28160-I-AP2,AT1G28360-I-AP2,AT1G36060-I-AP2,AT1G53910-I-AP2,AT4G18450-I-AP2,AT5G13910-I-AP2	AT1G76405	CGCCGGCG	-280	-272	4.57764e-05	no	no
M0077_0.90	cGCCGsCr	AT1G22190-I-AP2,AT1G24590-I-AP2,AT1G28160-I-AP2,AT1G28360-I-AP2,AT1G36060-I-AP2,AT1G53910-I-AP2,AT4G18450-I-AP2,AT5G13910-I-AP2	AT1G76740	CGCCGCCG	-735	-727	1.52588e-05	no	no
M0077_0.90	cGCCGsCr	AT1G22190-I-AP2,AT1G24590-I-AP2,AT1G28160-I-AP2,AT1G28360-I-AP2,AT1G36060-I-AP2,AT1G53910-I-AP2,AT4G18450-I-AP2,AT5G13910-I-AP2	AT1G77270	CGCCGGCG	-942	-934	4.57764e-05	no	no
M0077_0.90	cGCCGsCr	AT1G22190-I-AP2,AT1G24590-I-AP2,AT1G28160-I-AP2,AT1G28360-I-AP2,AT1G36060-I-AP2,AT1G53910-I-AP2,AT4G18450-I-AP2,AT5G13910-I-AP2	AT1G77270	CGCCGGCG	-942	-934	4.57764e-05	no	no
M0077_0.90	cGCCGsCr	AT1G22190-I-AP2,AT1G24590-I-AP2,AT1G28160-I-AP2,AT1G28360-I-AP2,AT1G36060-I-AP2,AT1G53910-I-AP2,AT4G18450-I-AP2,AT5G13910-I-AP2	AT1G77320	GGCCGCCG	-105	-97	7.62939e-05	no	no
M0077_0.90	cGCCGsCr	AT1G22190-I-AP2,AT1G24590-I-AP2,AT1G28160-I-AP2,AT1G28360-I-AP2,AT1G36060-I-AP2,AT1G53910-I-AP2,AT4G18450-I-AP2,AT5G13910-I-AP2	AT1G77360	CGCCGCCA	-418	-410	3.05176e-05	no	no
M0077_0.90	cGCCGsCr	AT1G22190-I-AP2,AT1G24590-I-AP2,AT1G28160-I-AP2,AT1G28360-I-AP2,AT1G36060-I-AP2,AT1G53910-I-AP2,AT4G18450-I-AP2,AT5G13910-I-AP2	AT1G77410	CGCCGGCG	-481	-473	4.57764e-05	no	no
M0077_0.90	cGCCGsCr	AT1G22190-I-AP2,AT1G24590-I-AP2,AT1G28160-I-AP2,AT1G28360-I-AP2,AT1G36060-I-AP2,AT1G53910-I-AP2,AT4G18450-I-AP2,AT5G13910-I-AP2	AT1G77410	CGCCGGCG	-481	-473	4.57764e-05	no	no
M0077_0.90	cGCCGsCr	AT1G22190-I-AP2,AT1G24590-I-AP2,AT1G28160-I-AP2,AT1G28360-I-AP2,AT1G36060-I-AP2,AT1G53910-I-AP2,AT4G18450-I-AP2,AT5G13910-I-AP2	AT1G77570	CGCCGCCA	-514	-506	3.05176e-05	no	no
M0077_0.90	cGCCGsCr	AT1G22190-I-AP2,AT1G24590-I-AP2,AT1G28160-I-AP2,AT1G28360-I-AP2,AT1G36060-I-AP2,AT1G53910-I-AP2,AT4G18450-I-AP2,AT5G13910-I-AP2	AT1G77870	CGCCGGCG	-701	-693	4.57764e-05	no	no
M0077_0.90	cGCCGsCr	AT1G22190-I-AP2,AT1G24590-I-AP2,AT1G28160-I-AP2,AT1G28360-I-AP2,AT1G36060-I-AP2,AT1G53910-I-AP2,AT4G18450-I-AP2,AT5G13910-I-AP2	AT1G77870	CGCCGGCG	-701	-693	4.57764e-05	no	no
M0077_0.90	cGCCGsCr	AT1G22190-I-AP2,AT1G24590-I-AP2,AT1G28160-I-AP2,AT1G28360-I-AP2,AT1G36060-I-AP2,AT1G53910-I-AP2,AT4G18450-I-AP2,AT5G13910-I-AP2	AT1G77885	GGCCGCCA	-596	-588	9.15527e-05	no	no
M0077_0.90	cGCCGsCr	AT1G22190-I-AP2,AT1G24590-I-AP2,AT1G28160-I-AP2,AT1G28360-I-AP2,AT1G36060-I-AP2,AT1G53910-I-AP2,AT4G18450-I-AP2,AT5G13910-I-AP2	AT1G78450	CGCCGGCA	-702	-694	6.10352e-05	no	no
M0077_0.90	cGCCGsCr	AT1G22190-I-AP2,AT1G24590-I-AP2,AT1G28160-I-AP2,AT1G28360-I-AP2,AT1G36060-I-AP2,AT1G53910-I-AP2,AT4G18450-I-AP2,AT5G13910-I-AP2	AT1G78630	AGCCGCCG	-392	-384	0.000106812	no	no
M0077_0.90	cGCCGsCr	AT1G22190-I-AP2,AT1G24590-I-AP2,AT1G28160-I-AP2,AT1G28360-I-AP2,AT1G36060-I-AP2,AT1G53910-I-AP2,AT4G18450-I-AP2,AT5G13910-I-AP2	AT1G78630	CGCCGCCG	-389	-381	1.52588e-05	no	no
M0077_0.90	cGCCGsCr	AT1G22190-I-AP2,AT1G24590-I-AP2,AT1G28160-I-AP2,AT1G28360-I-AP2,AT1G36060-I-AP2,AT1G53910-I-AP2,AT4G18450-I-AP2,AT5G13910-I-AP2	AT1G78630	CGCCGCCG	-543	-535	1.52588e-05	no	no
M0077_0.90	cGCCGsCr	AT1G22190-I-AP2,AT1G24590-I-AP2,AT1G28160-I-AP2,AT1G28360-I-AP2,AT1G36060-I-AP2,AT1G53910-I-AP2,AT4G18450-I-AP2,AT5G13910-I-AP2	AT1G78750	GGCCGCCG	-102	-94	7.62939e-05	no	no
M0077_0.90	cGCCGsCr	AT1G22190-I-AP2,AT1G24590-I-AP2,AT1G28160-I-AP2,AT1G28360-I-AP2,AT1G36060-I-AP2,AT1G53910-I-AP2,AT4G18450-I-AP2,AT5G13910-I-AP2	AT1G78760	GGCCGCCA	-843	-835	9.15527e-05	no	no
M0077_0.90	cGCCGsCr	AT1G22190-I-AP2,AT1G24590-I-AP2,AT1G28160-I-AP2,AT1G28360-I-AP2,AT1G36060-I-AP2,AT1G53910-I-AP2,AT4G18450-I-AP2,AT5G13910-I-AP2	AT1G78850	AGCCGCCG	-907	-899	0.000106812	no	no
M0077_0.90	cGCCGsCr	AT1G22190-I-AP2,AT1G24590-I-AP2,AT1G28160-I-AP2,AT1G28360-I-AP2,AT1G36060-I-AP2,AT1G53910-I-AP2,AT4G18450-I-AP2,AT5G13910-I-AP2	AT1G78895	CGCCGGCA	-495	-487	6.10352e-05	no	no
M0077_0.90	cGCCGsCr	AT1G22190-I-AP2,AT1G24590-I-AP2,AT1G28160-I-AP2,AT1G28360-I-AP2,AT1G36060-I-AP2,AT1G53910-I-AP2,AT4G18450-I-AP2,AT5G13910-I-AP2	AT1G78910	CGCCGGCA	-9	-1	6.10352e-05	no	no
M0077_0.90	cGCCGsCr	AT1G22190-I-AP2,AT1G24590-I-AP2,AT1G28160-I-AP2,AT1G28360-I-AP2,AT1G36060-I-AP2,AT1G53910-I-AP2,AT4G18450-I-AP2,AT5G13910-I-AP2	AT1G78990	CGCCGCCG	-908	-900	1.52588e-05	no	no
M0077_0.90	cGCCGsCr	AT1G22190-I-AP2,AT1G24590-I-AP2,AT1G28160-I-AP2,AT1G28360-I-AP2,AT1G36060-I-AP2,AT1G53910-I-AP2,AT4G18450-I-AP2,AT5G13910-I-AP2	AT1G79075	CGCCGCCG	-231	-223	1.52588e-05	no	no
M0077_0.90	cGCCGsCr	AT1G22190-I-AP2,AT1G24590-I-AP2,AT1G28160-I-AP2,AT1G28360-I-AP2,AT1G36060-I-AP2,AT1G53910-I-AP2,AT4G18450-I-AP2,AT5G13910-I-AP2	AT1G79075	CGCCGCCG	-228	-220	1.52588e-05	no	no
M0077_0.90	cGCCGsCr	AT1G22190-I-AP2,AT1G24590-I-AP2,AT1G28160-I-AP2,AT1G28360-I-AP2,AT1G36060-I-AP2,AT1G53910-I-AP2,AT4G18450-I-AP2,AT5G13910-I-AP2	AT1G79120	AGCCGCCG	-806	-798	0.000106812	no	no
M0077_0.90	cGCCGsCr	AT1G22190-I-AP2,AT1G24590-I-AP2,AT1G28160-I-AP2,AT1G28360-I-AP2,AT1G36060-I-AP2,AT1G53910-I-AP2,AT4G18450-I-AP2,AT5G13910-I-AP2	AT1G79200	GGCCGCCA	-413	-405	9.15527e-05	no	no
M0077_0.90	cGCCGsCr	AT1G22190-I-AP2,AT1G24590-I-AP2,AT1G28160-I-AP2,AT1G28360-I-AP2,AT1G36060-I-AP2,AT1G53910-I-AP2,AT4G18450-I-AP2,AT5G13910-I-AP2	AT1G79250	CGCCGCCG	-800	-792	1.52588e-05	no	no
M0077_0.90	cGCCGsCr	AT1G22190-I-AP2,AT1G24590-I-AP2,AT1G28160-I-AP2,AT1G28360-I-AP2,AT1G36060-I-AP2,AT1G53910-I-AP2,AT4G18450-I-AP2,AT5G13910-I-AP2	AT1G79860	CGCCGGCA	-787	-779	6.10352e-05	no	no
M0077_0.90	cGCCGsCr	AT1G22190-I-AP2,AT1G24590-I-AP2,AT1G28160-I-AP2,AT1G28360-I-AP2,AT1G36060-I-AP2,AT1G53910-I-AP2,AT4G18450-I-AP2,AT5G13910-I-AP2	AT1G79915	CGCCGCCA	-87	-79	3.05176e-05	no	no
M0077_0.90	cGCCGsCr	AT1G22190-I-AP2,AT1G24590-I-AP2,AT1G28160-I-AP2,AT1G28360-I-AP2,AT1G36060-I-AP2,AT1G53910-I-AP2,AT4G18450-I-AP2,AT5G13910-I-AP2	AT1G79915	CGCCGCCG	-90	-82	1.52588e-05	no	no
M0077_0.90	cGCCGsCr	AT1G22190-I-AP2,AT1G24590-I-AP2,AT1G28160-I-AP2,AT1G28360-I-AP2,AT1G36060-I-AP2,AT1G53910-I-AP2,AT4G18450-I-AP2,AT5G13910-I-AP2	AT1G80080	AGCCGCCG	-691	-683	0.000106812	no	no
M0077_0.90	cGCCGsCr	AT1G22190-I-AP2,AT1G24590-I-AP2,AT1G28160-I-AP2,AT1G28360-I-AP2,AT1G36060-I-AP2,AT1G53910-I-AP2,AT4G18450-I-AP2,AT5G13910-I-AP2	AT1G80080	CGCCGGCG	-998	-990	4.57764e-05	no	no
M0077_0.90	cGCCGsCr	AT1G22190-I-AP2,AT1G24590-I-AP2,AT1G28160-I-AP2,AT1G28360-I-AP2,AT1G36060-I-AP2,AT1G53910-I-AP2,AT4G18450-I-AP2,AT5G13910-I-AP2	AT1G80080	CGCCGGCG	-998	-990	4.57764e-05	no	no
M0077_0.90	cGCCGsCr	AT1G22190-I-AP2,AT1G24590-I-AP2,AT1G28160-I-AP2,AT1G28360-I-AP2,AT1G36060-I-AP2,AT1G53910-I-AP2,AT4G18450-I-AP2,AT5G13910-I-AP2	AT1G80210	CGCCGCCA	-829	-821	3.05176e-05	no	no
M0077_0.90	cGCCGsCr	AT1G22190-I-AP2,AT1G24590-I-AP2,AT1G28160-I-AP2,AT1G28360-I-AP2,AT1G36060-I-AP2,AT1G53910-I-AP2,AT4G18450-I-AP2,AT5G13910-I-AP2	AT1G80680	AGCCGCCG	-19	-11	0.000106812	no	no
M0077_0.90	cGCCGsCr	AT1G22190-I-AP2,AT1G24590-I-AP2,AT1G28160-I-AP2,AT1G28360-I-AP2,AT1G36060-I-AP2,AT1G53910-I-AP2,AT4G18450-I-AP2,AT5G13910-I-AP2	AT1G80720	CGCCGCCA	-450	-442	3.05176e-05	no	no
M0077_0.90	cGCCGsCr	AT1G22190-I-AP2,AT1G24590-I-AP2,AT1G28160-I-AP2,AT1G28360-I-AP2,AT1G36060-I-AP2,AT1G53910-I-AP2,AT4G18450-I-AP2,AT5G13910-I-AP2	AT2G01023	CGCCGCCA	-682	-674	3.05176e-05	no	no
M0077_0.90	cGCCGsCr	AT1G22190-I-AP2,AT1G24590-I-AP2,AT1G28160-I-AP2,AT1G28360-I-AP2,AT1G36060-I-AP2,AT1G53910-I-AP2,AT4G18450-I-AP2,AT5G13910-I-AP2	AT2G01420	AGCCGCCG	-703	-695	0.000106812	no	no
M0077_0.90	cGCCGsCr	AT1G22190-I-AP2,AT1G24590-I-AP2,AT1G28160-I-AP2,AT1G28360-I-AP2,AT1G36060-I-AP2,AT1G53910-I-AP2,AT4G18450-I-AP2,AT5G13910-I-AP2	AT2G01422	CGCCGCCG	-963	-955	1.52588e-05	no	no
M0077_0.90	cGCCGsCr	AT1G22190-I-AP2,AT1G24590-I-AP2,AT1G28160-I-AP2,AT1G28360-I-AP2,AT1G36060-I-AP2,AT1G53910-I-AP2,AT4G18450-I-AP2,AT5G13910-I-AP2	AT2G01554	AGCCGCCG	-655	-647	0.000106812	no	no
M0077_0.90	cGCCGsCr	AT1G22190-I-AP2,AT1G24590-I-AP2,AT1G28160-I-AP2,AT1G28360-I-AP2,AT1G36060-I-AP2,AT1G53910-I-AP2,AT4G18450-I-AP2,AT5G13910-I-AP2	AT2G01554	CGCCGCCG	-652	-644	1.52588e-05	no	no
M0077_0.90	cGCCGsCr	AT1G22190-I-AP2,AT1G24590-I-AP2,AT1G28160-I-AP2,AT1G28360-I-AP2,AT1G36060-I-AP2,AT1G53910-I-AP2,AT4G18450-I-AP2,AT5G13910-I-AP2	AT2G01554	CGCCGGCA	-649	-641	6.10352e-05	no	no
M0077_0.90	cGCCGsCr	AT1G22190-I-AP2,AT1G24590-I-AP2,AT1G28160-I-AP2,AT1G28360-I-AP2,AT1G36060-I-AP2,AT1G53910-I-AP2,AT4G18450-I-AP2,AT5G13910-I-AP2	AT2G01760	CGCCGGCG	-214	-206	4.57764e-05	no	no
M0077_0.90	cGCCGsCr	AT1G22190-I-AP2,AT1G24590-I-AP2,AT1G28160-I-AP2,AT1G28360-I-AP2,AT1G36060-I-AP2,AT1G53910-I-AP2,AT4G18450-I-AP2,AT5G13910-I-AP2	AT2G01760	CGCCGGCG	-214	-206	4.57764e-05	no	no
M0077_0.90	cGCCGsCr	AT1G22190-I-AP2,AT1G24590-I-AP2,AT1G28160-I-AP2,AT1G28360-I-AP2,AT1G36060-I-AP2,AT1G53910-I-AP2,AT4G18450-I-AP2,AT5G13910-I-AP2	AT2G01810	CGCCGCCA	-110	-102	3.05176e-05	no	no
M0077_0.90	cGCCGsCr	AT1G22190-I-AP2,AT1G24590-I-AP2,AT1G28160-I-AP2,AT1G28360-I-AP2,AT1G36060-I-AP2,AT1G53910-I-AP2,AT4G18450-I-AP2,AT5G13910-I-AP2	AT2G01810	CGCCGCCG	-270	-262	1.52588e-05	no	no
M0077_0.90	cGCCGsCr	AT1G22190-I-AP2,AT1G24590-I-AP2,AT1G28160-I-AP2,AT1G28360-I-AP2,AT1G36060-I-AP2,AT1G53910-I-AP2,AT4G18450-I-AP2,AT5G13910-I-AP2	AT2G01918	CGCCGCCG	-434	-426	1.52588e-05	no	no
M0077_0.90	cGCCGsCr	AT1G22190-I-AP2,AT1G24590-I-AP2,AT1G28160-I-AP2,AT1G28360-I-AP2,AT1G36060-I-AP2,AT1G53910-I-AP2,AT4G18450-I-AP2,AT5G13910-I-AP2	AT2G02210	CGCCGGCG	-315	-307	4.57764e-05	no	no
M0077_0.90	cGCCGsCr	AT1G22190-I-AP2,AT1G24590-I-AP2,AT1G28160-I-AP2,AT1G28360-I-AP2,AT1G36060-I-AP2,AT1G53910-I-AP2,AT4G18450-I-AP2,AT5G13910-I-AP2	AT2G02210	CGCCGGCG	-315	-307	4.57764e-05	no	no
M0077_0.90	cGCCGsCr	AT1G22190-I-AP2,AT1G24590-I-AP2,AT1G28160-I-AP2,AT1G28360-I-AP2,AT1G36060-I-AP2,AT1G53910-I-AP2,AT4G18450-I-AP2,AT5G13910-I-AP2	AT2G02340	GGCCGCCG	-324	-316	7.62939e-05	no	no
M0077_0.90	cGCCGsCr	AT1G22190-I-AP2,AT1G24590-I-AP2,AT1G28160-I-AP2,AT1G28360-I-AP2,AT1G36060-I-AP2,AT1G53910-I-AP2,AT4G18450-I-AP2,AT5G13910-I-AP2	AT2G02955	CGCCGCCA	-22	-14	3.05176e-05	no	no
M0077_0.90	cGCCGsCr	AT1G22190-I-AP2,AT1G24590-I-AP2,AT1G28160-I-AP2,AT1G28360-I-AP2,AT1G36060-I-AP2,AT1G53910-I-AP2,AT4G18450-I-AP2,AT5G13910-I-AP2	AT2G02980	CGCCGCCG	-161	-153	1.52588e-05	no	no
M0077_0.90	cGCCGsCr	AT1G22190-I-AP2,AT1G24590-I-AP2,AT1G28160-I-AP2,AT1G28360-I-AP2,AT1G36060-I-AP2,AT1G53910-I-AP2,AT4G18450-I-AP2,AT5G13910-I-AP2	AT2G02980	GGCCGCCG	-190	-182	7.62939e-05	no	no
M0077_0.90	cGCCGsCr	AT1G22190-I-AP2,AT1G24590-I-AP2,AT1G28160-I-AP2,AT1G28360-I-AP2,AT1G36060-I-AP2,AT1G53910-I-AP2,AT4G18450-I-AP2,AT5G13910-I-AP2	AT2G03060	CGCCGCCG	-230	-222	1.52588e-05	no	no
M0077_0.90	cGCCGsCr	AT1G22190-I-AP2,AT1G24590-I-AP2,AT1G28160-I-AP2,AT1G28360-I-AP2,AT1G36060-I-AP2,AT1G53910-I-AP2,AT4G18450-I-AP2,AT5G13910-I-AP2	AT2G03170	CGCCGCCG	-752	-744	1.52588e-05	no	no
M0077_0.90	cGCCGsCr	AT1G22190-I-AP2,AT1G24590-I-AP2,AT1G28160-I-AP2,AT1G28360-I-AP2,AT1G36060-I-AP2,AT1G53910-I-AP2,AT4G18450-I-AP2,AT5G13910-I-AP2	AT2G03180	CGCCGCCG	-687	-679	1.52588e-05	no	no
M0077_0.90	cGCCGsCr	AT1G22190-I-AP2,AT1G24590-I-AP2,AT1G28160-I-AP2,AT1G28360-I-AP2,AT1G36060-I-AP2,AT1G53910-I-AP2,AT4G18450-I-AP2,AT5G13910-I-AP2	AT2G03380	CGCCGCCG	-35	-27	1.52588e-05	no	no
M0077_0.90	cGCCGsCr	AT1G22190-I-AP2,AT1G24590-I-AP2,AT1G28160-I-AP2,AT1G28360-I-AP2,AT1G36060-I-AP2,AT1G53910-I-AP2,AT4G18450-I-AP2,AT5G13910-I-AP2	AT2G03530	GGCCGCCA	-371	-363	9.15527e-05	no	no
M0077_0.90	cGCCGsCr	AT1G22190-I-AP2,AT1G24590-I-AP2,AT1G28160-I-AP2,AT1G28360-I-AP2,AT1G36060-I-AP2,AT1G53910-I-AP2,AT4G18450-I-AP2,AT5G13910-I-AP2	AT2G03570	AGCCGCCG	-694	-686	0.000106812	no	no
M0077_0.90	cGCCGsCr	AT1G22190-I-AP2,AT1G24590-I-AP2,AT1G28160-I-AP2,AT1G28360-I-AP2,AT1G36060-I-AP2,AT1G53910-I-AP2,AT4G18450-I-AP2,AT5G13910-I-AP2	AT2G03570	CGCCGCCA	-697	-689	3.05176e-05	no	no
M0077_0.90	cGCCGsCr	AT1G22190-I-AP2,AT1G24590-I-AP2,AT1G28160-I-AP2,AT1G28360-I-AP2,AT1G36060-I-AP2,AT1G53910-I-AP2,AT4G18450-I-AP2,AT5G13910-I-AP2	AT2G03660	CGCCGGCG	-118	-110	4.57764e-05	no	no
M0077_0.90	cGCCGsCr	AT1G22190-I-AP2,AT1G24590-I-AP2,AT1G28160-I-AP2,AT1G28360-I-AP2,AT1G36060-I-AP2,AT1G53910-I-AP2,AT4G18450-I-AP2,AT5G13910-I-AP2	AT2G03660	CGCCGGCG	-118	-110	4.57764e-05	no	no
M0077_0.90	cGCCGsCr	AT1G22190-I-AP2,AT1G24590-I-AP2,AT1G28160-I-AP2,AT1G28360-I-AP2,AT1G36060-I-AP2,AT1G53910-I-AP2,AT4G18450-I-AP2,AT5G13910-I-AP2	AT2G03935	GGCCGCCG	-874	-866	7.62939e-05	no	no
M0077_0.90	cGCCGsCr	AT1G22190-I-AP2,AT1G24590-I-AP2,AT1G28160-I-AP2,AT1G28360-I-AP2,AT1G36060-I-AP2,AT1G53910-I-AP2,AT4G18450-I-AP2,AT5G13910-I-AP2	AT2G04340	CGCCGGCA	-489	-481	6.10352e-05	no	no
M0077_0.90	cGCCGsCr	AT1G22190-I-AP2,AT1G24590-I-AP2,AT1G28160-I-AP2,AT1G28360-I-AP2,AT1G36060-I-AP2,AT1G53910-I-AP2,AT4G18450-I-AP2,AT5G13910-I-AP2	AT2G04340	CGCCGGCG	-570	-562	4.57764e-05	no	no
M0077_0.90	cGCCGsCr	AT1G22190-I-AP2,AT1G24590-I-AP2,AT1G28160-I-AP2,AT1G28360-I-AP2,AT1G36060-I-AP2,AT1G53910-I-AP2,AT4G18450-I-AP2,AT5G13910-I-AP2	AT2G04340	CGCCGGCG	-543	-535	4.57764e-05	no	no
M0077_0.90	cGCCGsCr	AT1G22190-I-AP2,AT1G24590-I-AP2,AT1G28160-I-AP2,AT1G28360-I-AP2,AT1G36060-I-AP2,AT1G53910-I-AP2,AT4G18450-I-AP2,AT5G13910-I-AP2	AT2G04340	CGCCGGCG	-516	-508	4.57764e-05	no	no
M0077_0.90	cGCCGsCr	AT1G22190-I-AP2,AT1G24590-I-AP2,AT1G28160-I-AP2,AT1G28360-I-AP2,AT1G36060-I-AP2,AT1G53910-I-AP2,AT4G18450-I-AP2,AT5G13910-I-AP2	AT2G04340	CGCCGGCG	-462	-454	4.57764e-05	no	no
M0077_0.90	cGCCGsCr	AT1G22190-I-AP2,AT1G24590-I-AP2,AT1G28160-I-AP2,AT1G28360-I-AP2,AT1G36060-I-AP2,AT1G53910-I-AP2,AT4G18450-I-AP2,AT5G13910-I-AP2	AT2G04340	CGCCGGCG	-429	-421	4.57764e-05	no	no
M0077_0.90	cGCCGsCr	AT1G22190-I-AP2,AT1G24590-I-AP2,AT1G28160-I-AP2,AT1G28360-I-AP2,AT1G36060-I-AP2,AT1G53910-I-AP2,AT4G18450-I-AP2,AT5G13910-I-AP2	AT2G04340	CGCCGGCG	-429	-421	4.57764e-05	no	no
M0077_0.90	cGCCGsCr	AT1G22190-I-AP2,AT1G24590-I-AP2,AT1G28160-I-AP2,AT1G28360-I-AP2,AT1G36060-I-AP2,AT1G53910-I-AP2,AT4G18450-I-AP2,AT5G13910-I-AP2	AT2G04340	CGCCGGCG	-462	-454	4.57764e-05	no	no
M0077_0.90	cGCCGsCr	AT1G22190-I-AP2,AT1G24590-I-AP2,AT1G28160-I-AP2,AT1G28360-I-AP2,AT1G36060-I-AP2,AT1G53910-I-AP2,AT4G18450-I-AP2,AT5G13910-I-AP2	AT2G04340	CGCCGGCG	-516	-508	4.57764e-05	no	no
M0077_0.90	cGCCGsCr	AT1G22190-I-AP2,AT1G24590-I-AP2,AT1G28160-I-AP2,AT1G28360-I-AP2,AT1G36060-I-AP2,AT1G53910-I-AP2,AT4G18450-I-AP2,AT5G13910-I-AP2	AT2G04340	CGCCGGCG	-543	-535	4.57764e-05	no	no
M0077_0.90	cGCCGsCr	AT1G22190-I-AP2,AT1G24590-I-AP2,AT1G28160-I-AP2,AT1G28360-I-AP2,AT1G36060-I-AP2,AT1G53910-I-AP2,AT4G18450-I-AP2,AT5G13910-I-AP2	AT2G04340	CGCCGGCG	-570	-562	4.57764e-05	no	no
M0077_0.90	cGCCGsCr	AT1G22190-I-AP2,AT1G24590-I-AP2,AT1G28160-I-AP2,AT1G28360-I-AP2,AT1G36060-I-AP2,AT1G53910-I-AP2,AT4G18450-I-AP2,AT5G13910-I-AP2	AT2G04390	CGCCGCCG	-733	-725	1.52588e-05	no	no
M0077_0.90	cGCCGsCr	AT1G22190-I-AP2,AT1G24590-I-AP2,AT1G28160-I-AP2,AT1G28360-I-AP2,AT1G36060-I-AP2,AT1G53910-I-AP2,AT4G18450-I-AP2,AT5G13910-I-AP2	AT2G04390	CGCCGCCG	-597	-589	1.52588e-05	no	no
M0077_0.90	cGCCGsCr	AT1G22190-I-AP2,AT1G24590-I-AP2,AT1G28160-I-AP2,AT1G28360-I-AP2,AT1G36060-I-AP2,AT1G53910-I-AP2,AT4G18450-I-AP2,AT5G13910-I-AP2	AT2G05000	AGCCGCCG	-213	-205	0.000106812	no	no
M0077_0.90	cGCCGsCr	AT1G22190-I-AP2,AT1G24590-I-AP2,AT1G28160-I-AP2,AT1G28360-I-AP2,AT1G36060-I-AP2,AT1G53910-I-AP2,AT4G18450-I-AP2,AT5G13910-I-AP2	AT2G05000	AGCCGCCG	-85	-77	0.000106812	no	no
M0077_0.90	cGCCGsCr	AT1G22190-I-AP2,AT1G24590-I-AP2,AT1G28160-I-AP2,AT1G28360-I-AP2,AT1G36060-I-AP2,AT1G53910-I-AP2,AT4G18450-I-AP2,AT5G13910-I-AP2	AT2G05010	CGCCGCCG	-474	-466	1.52588e-05	no	no
M0077_0.90	cGCCGsCr	AT1G22190-I-AP2,AT1G24590-I-AP2,AT1G28160-I-AP2,AT1G28360-I-AP2,AT1G36060-I-AP2,AT1G53910-I-AP2,AT4G18450-I-AP2,AT5G13910-I-AP2	AT2G05010	GGCCGCCG	-477	-469	7.62939e-05	no	no
M0077_0.90	cGCCGsCr	AT1G22190-I-AP2,AT1G24590-I-AP2,AT1G28160-I-AP2,AT1G28360-I-AP2,AT1G36060-I-AP2,AT1G53910-I-AP2,AT4G18450-I-AP2,AT5G13910-I-AP2	AT2G05290	CGCCGCCG	-587	-579	1.52588e-05	no	no
M0077_0.90	cGCCGsCr	AT1G22190-I-AP2,AT1G24590-I-AP2,AT1G28160-I-AP2,AT1G28360-I-AP2,AT1G36060-I-AP2,AT1G53910-I-AP2,AT4G18450-I-AP2,AT5G13910-I-AP2	AT2G05300	CGCCGGCG	-272	-264	4.57764e-05	no	no
M0077_0.90	cGCCGsCr	AT1G22190-I-AP2,AT1G24590-I-AP2,AT1G28160-I-AP2,AT1G28360-I-AP2,AT1G36060-I-AP2,AT1G53910-I-AP2,AT4G18450-I-AP2,AT5G13910-I-AP2	AT2G05300	CGCCGGCG	-272	-264	4.57764e-05	no	no
M0077_0.90	cGCCGsCr	AT1G22190-I-AP2,AT1G24590-I-AP2,AT1G28160-I-AP2,AT1G28360-I-AP2,AT1G36060-I-AP2,AT1G53910-I-AP2,AT4G18450-I-AP2,AT5G13910-I-AP2	AT2G06170	CGCCGGCG	-960	-952	4.57764e-05	no	no
M0077_0.90	cGCCGsCr	AT1G22190-I-AP2,AT1G24590-I-AP2,AT1G28160-I-AP2,AT1G28360-I-AP2,AT1G36060-I-AP2,AT1G53910-I-AP2,AT4G18450-I-AP2,AT5G13910-I-AP2	AT2G06170	CGCCGGCG	-960	-952	4.57764e-05	no	no
M0077_0.90	cGCCGsCr	AT1G22190-I-AP2,AT1G24590-I-AP2,AT1G28160-I-AP2,AT1G28360-I-AP2,AT1G36060-I-AP2,AT1G53910-I-AP2,AT4G18450-I-AP2,AT5G13910-I-AP2	AT2G06330	CGCCGCCG	-422	-414	1.52588e-05	no	no
M0077_0.90	cGCCGsCr	AT1G22190-I-AP2,AT1G24590-I-AP2,AT1G28160-I-AP2,AT1G28360-I-AP2,AT1G36060-I-AP2,AT1G53910-I-AP2,AT4G18450-I-AP2,AT5G13910-I-AP2	AT2G06590	AGCCGCCG	-186	-178	0.000106812	no	no
M0077_0.90	cGCCGsCr	AT1G22190-I-AP2,AT1G24590-I-AP2,AT1G28160-I-AP2,AT1G28360-I-AP2,AT1G36060-I-AP2,AT1G53910-I-AP2,AT4G18450-I-AP2,AT5G13910-I-AP2	AT2G06667	AGCCGCCG	-552	-544	0.000106812	no	no
M0077_0.90	cGCCGsCr	AT1G22190-I-AP2,AT1G24590-I-AP2,AT1G28160-I-AP2,AT1G28360-I-AP2,AT1G36060-I-AP2,AT1G53910-I-AP2,AT4G18450-I-AP2,AT5G13910-I-AP2	AT2G06667	AGCCGCCG	-581	-573	0.000106812	no	no
M0077_0.90	cGCCGsCr	AT1G22190-I-AP2,AT1G24590-I-AP2,AT1G28160-I-AP2,AT1G28360-I-AP2,AT1G36060-I-AP2,AT1G53910-I-AP2,AT4G18450-I-AP2,AT5G13910-I-AP2	AT2G06670	AGCCGCCG	-233	-225	0.000106812	no	no
M0077_0.90	cGCCGsCr	AT1G22190-I-AP2,AT1G24590-I-AP2,AT1G28160-I-AP2,AT1G28360-I-AP2,AT1G36060-I-AP2,AT1G53910-I-AP2,AT4G18450-I-AP2,AT5G13910-I-AP2	AT2G06670	AGCCGCCG	-204	-196	0.000106812	no	no
M0077_0.90	cGCCGsCr	AT1G22190-I-AP2,AT1G24590-I-AP2,AT1G28160-I-AP2,AT1G28360-I-AP2,AT1G36060-I-AP2,AT1G53910-I-AP2,AT4G18450-I-AP2,AT5G13910-I-AP2	AT2G06750	AGCCGCCG	-210	-202	0.000106812	no	no
M0077_0.90	cGCCGsCr	AT1G22190-I-AP2,AT1G24590-I-AP2,AT1G28160-I-AP2,AT1G28360-I-AP2,AT1G36060-I-AP2,AT1G53910-I-AP2,AT4G18450-I-AP2,AT5G13910-I-AP2	AT2G06750	CGCCGCCG	-175	-167	1.52588e-05	no	no
M0077_0.90	cGCCGsCr	AT1G22190-I-AP2,AT1G24590-I-AP2,AT1G28160-I-AP2,AT1G28360-I-AP2,AT1G36060-I-AP2,AT1G53910-I-AP2,AT4G18450-I-AP2,AT5G13910-I-AP2	AT2G06960	AGCCGCCG	-34	-26	0.000106812	no	no
M0077_0.90	cGCCGsCr	AT1G22190-I-AP2,AT1G24590-I-AP2,AT1G28160-I-AP2,AT1G28360-I-AP2,AT1G36060-I-AP2,AT1G53910-I-AP2,AT4G18450-I-AP2,AT5G13910-I-AP2	AT2G07160	CGCCGGCG	-202	-194	4.57764e-05	no	no
M0077_0.90	cGCCGsCr	AT1G22190-I-AP2,AT1G24590-I-AP2,AT1G28160-I-AP2,AT1G28360-I-AP2,AT1G36060-I-AP2,AT1G53910-I-AP2,AT4G18450-I-AP2,AT5G13910-I-AP2	AT2G07160	CGCCGGCG	-202	-194	4.57764e-05	no	no
M0077_0.90	cGCCGsCr	AT1G22190-I-AP2,AT1G24590-I-AP2,AT1G28160-I-AP2,AT1G28360-I-AP2,AT1G36060-I-AP2,AT1G53910-I-AP2,AT4G18450-I-AP2,AT5G13910-I-AP2	AT2G07220	CGCCGCCG	-316	-308	1.52588e-05	no	no
M0077_0.90	cGCCGsCr	AT1G22190-I-AP2,AT1G24590-I-AP2,AT1G28160-I-AP2,AT1G28360-I-AP2,AT1G36060-I-AP2,AT1G53910-I-AP2,AT4G18450-I-AP2,AT5G13910-I-AP2	AT2G07400	AGCCGCCG	-654	-646	0.000106812	no	no
M0077_0.90	cGCCGsCr	AT1G22190-I-AP2,AT1G24590-I-AP2,AT1G28160-I-AP2,AT1G28360-I-AP2,AT1G36060-I-AP2,AT1G53910-I-AP2,AT4G18450-I-AP2,AT5G13910-I-AP2	AT2G07505	GGCCGCCA	-472	-464	9.15527e-05	no	no
M0077_0.90	cGCCGsCr	AT1G22190-I-AP2,AT1G24590-I-AP2,AT1G28160-I-AP2,AT1G28360-I-AP2,AT1G36060-I-AP2,AT1G53910-I-AP2,AT4G18450-I-AP2,AT5G13910-I-AP2	AT2G07689	CGCCGCCG	-890	-882	1.52588e-05	no	no
M0077_0.90	cGCCGsCr	AT1G22190-I-AP2,AT1G24590-I-AP2,AT1G28160-I-AP2,AT1G28360-I-AP2,AT1G36060-I-AP2,AT1G53910-I-AP2,AT4G18450-I-AP2,AT5G13910-I-AP2	AT2G07740	GGCCGCCG	-119	-111	7.62939e-05	no	no
M0077_0.90	cGCCGsCr	AT1G22190-I-AP2,AT1G24590-I-AP2,AT1G28160-I-AP2,AT1G28360-I-AP2,AT1G36060-I-AP2,AT1G53910-I-AP2,AT4G18450-I-AP2,AT5G13910-I-AP2	AT2G07763	CGCCGCCG	-101	-93	1.52588e-05	no	no
M0077_0.90	cGCCGsCr	AT1G22190-I-AP2,AT1G24590-I-AP2,AT1G28160-I-AP2,AT1G28360-I-AP2,AT1G36060-I-AP2,AT1G53910-I-AP2,AT4G18450-I-AP2,AT5G13910-I-AP2	AT2G07766	GGCCGCCG	-812	-804	7.62939e-05	no	no
M0077_0.90	cGCCGsCr	AT1G22190-I-AP2,AT1G24590-I-AP2,AT1G28160-I-AP2,AT1G28360-I-AP2,AT1G36060-I-AP2,AT1G53910-I-AP2,AT4G18450-I-AP2,AT5G13910-I-AP2	AT2G07769	CGCCGGCA	-36	-28	6.10352e-05	no	no
M0077_0.90	cGCCGsCr	AT1G22190-I-AP2,AT1G24590-I-AP2,AT1G28160-I-AP2,AT1G28360-I-AP2,AT1G36060-I-AP2,AT1G53910-I-AP2,AT4G18450-I-AP2,AT5G13910-I-AP2	AT2G07792	AGCCGCCG	-682	-674	0.000106812	no	no
M0077_0.90	cGCCGsCr	AT1G22190-I-AP2,AT1G24590-I-AP2,AT1G28160-I-AP2,AT1G28360-I-AP2,AT1G36060-I-AP2,AT1G53910-I-AP2,AT4G18450-I-AP2,AT5G13910-I-AP2	AT2G07792	GGCCGCCA	-566	-558	9.15527e-05	no	no
M0077_0.90	cGCCGsCr	AT1G22190-I-AP2,AT1G24590-I-AP2,AT1G28160-I-AP2,AT1G28360-I-AP2,AT1G36060-I-AP2,AT1G53910-I-AP2,AT4G18450-I-AP2,AT5G13910-I-AP2	AT2G07793	GGCCGCCG	-812	-804	7.62939e-05	no	no
M0077_0.90	cGCCGsCr	AT1G22190-I-AP2,AT1G24590-I-AP2,AT1G28160-I-AP2,AT1G28360-I-AP2,AT1G36060-I-AP2,AT1G53910-I-AP2,AT4G18450-I-AP2,AT5G13910-I-AP2	AT2G07808	GGCCGCCA	-660	-652	9.15527e-05	no	no
M0077_0.90	cGCCGsCr	AT1G22190-I-AP2,AT1G24590-I-AP2,AT1G28160-I-AP2,AT1G28360-I-AP2,AT1G36060-I-AP2,AT1G53910-I-AP2,AT4G18450-I-AP2,AT5G13910-I-AP2	AT2G07835	GGCCGCCG	-423	-415	7.62939e-05	no	no
M0077_0.90	cGCCGsCr	AT1G22190-I-AP2,AT1G24590-I-AP2,AT1G28160-I-AP2,AT1G28360-I-AP2,AT1G36060-I-AP2,AT1G53910-I-AP2,AT4G18450-I-AP2,AT5G13910-I-AP2	AT2G09930	CGCCGCCG	-532	-524	1.52588e-05	no	no
M0077_0.90	cGCCGsCr	AT1G22190-I-AP2,AT1G24590-I-AP2,AT1G28160-I-AP2,AT1G28360-I-AP2,AT1G36060-I-AP2,AT1G53910-I-AP2,AT4G18450-I-AP2,AT5G13910-I-AP2	AT2G10530	CGCCGGCA	-782	-774	6.10352e-05	no	no
M0077_0.90	cGCCGsCr	AT1G22190-I-AP2,AT1G24590-I-AP2,AT1G28160-I-AP2,AT1G28360-I-AP2,AT1G36060-I-AP2,AT1G53910-I-AP2,AT4G18450-I-AP2,AT5G13910-I-AP2	AT2G10614	GGCCGCCA	-516	-508	9.15527e-05	no	no
M0077_0.90	cGCCGsCr	AT1G22190-I-AP2,AT1G24590-I-AP2,AT1G28160-I-AP2,AT1G28360-I-AP2,AT1G36060-I-AP2,AT1G53910-I-AP2,AT4G18450-I-AP2,AT5G13910-I-AP2	AT2G10990	AGCCGCCG	-875	-867	0.000106812	no	no
M0077_0.90	cGCCGsCr	AT1G22190-I-AP2,AT1G24590-I-AP2,AT1G28160-I-AP2,AT1G28360-I-AP2,AT1G36060-I-AP2,AT1G53910-I-AP2,AT4G18450-I-AP2,AT5G13910-I-AP2	AT2G11015	CGCCGGCA	-820	-812	6.10352e-05	no	no
M0077_0.90	cGCCGsCr	AT1G22190-I-AP2,AT1G24590-I-AP2,AT1G28160-I-AP2,AT1G28360-I-AP2,AT1G36060-I-AP2,AT1G53910-I-AP2,AT4G18450-I-AP2,AT5G13910-I-AP2	AT2G11070	CGCCGCCA	-877	-869	3.05176e-05	no	no
M0077_0.90	cGCCGsCr	AT1G22190-I-AP2,AT1G24590-I-AP2,AT1G28160-I-AP2,AT1G28360-I-AP2,AT1G36060-I-AP2,AT1G53910-I-AP2,AT4G18450-I-AP2,AT5G13910-I-AP2	AT2G11110	AGCCGCCG	-404	-396	0.000106812	no	no
M0077_0.90	cGCCGsCr	AT1G22190-I-AP2,AT1G24590-I-AP2,AT1G28160-I-AP2,AT1G28360-I-AP2,AT1G36060-I-AP2,AT1G53910-I-AP2,AT4G18450-I-AP2,AT5G13910-I-AP2	AT2G11400	CGCCGCCG	-486	-478	1.52588e-05	no	no
M0077_0.90	cGCCGsCr	AT1G22190-I-AP2,AT1G24590-I-AP2,AT1G28160-I-AP2,AT1G28360-I-AP2,AT1G36060-I-AP2,AT1G53910-I-AP2,AT4G18450-I-AP2,AT5G13910-I-AP2	AT2G11480	GGCCGCCA	-44	-36	9.15527e-05	no	no
M0077_0.90	cGCCGsCr	AT1G22190-I-AP2,AT1G24590-I-AP2,AT1G28160-I-AP2,AT1G28360-I-AP2,AT1G36060-I-AP2,AT1G53910-I-AP2,AT4G18450-I-AP2,AT5G13910-I-AP2	AT2G11930	CGCCGCCG	-60	-52	1.52588e-05	no	no
M0077_0.90	cGCCGsCr	AT1G22190-I-AP2,AT1G24590-I-AP2,AT1G28160-I-AP2,AT1G28360-I-AP2,AT1G36060-I-AP2,AT1G53910-I-AP2,AT4G18450-I-AP2,AT5G13910-I-AP2	AT2G12650	CGCCGGCG	-203	-195	4.57764e-05	no	no
M0077_0.90	cGCCGsCr	AT1G22190-I-AP2,AT1G24590-I-AP2,AT1G28160-I-AP2,AT1G28360-I-AP2,AT1G36060-I-AP2,AT1G53910-I-AP2,AT4G18450-I-AP2,AT5G13910-I-AP2	AT2G12650	CGCCGGCG	-203	-195	4.57764e-05	no	no
M0077_0.90	cGCCGsCr	AT1G22190-I-AP2,AT1G24590-I-AP2,AT1G28160-I-AP2,AT1G28360-I-AP2,AT1G36060-I-AP2,AT1G53910-I-AP2,AT4G18450-I-AP2,AT5G13910-I-AP2	AT2G12810	CGCCGCCG	-357	-349	1.52588e-05	no	no
M0077_0.90	cGCCGsCr	AT1G22190-I-AP2,AT1G24590-I-AP2,AT1G28160-I-AP2,AT1G28360-I-AP2,AT1G36060-I-AP2,AT1G53910-I-AP2,AT4G18450-I-AP2,AT5G13910-I-AP2	AT2G12830	CGCCGCCG	-360	-352	1.52588e-05	no	no
M0077_0.90	cGCCGsCr	AT1G22190-I-AP2,AT1G24590-I-AP2,AT1G28160-I-AP2,AT1G28360-I-AP2,AT1G36060-I-AP2,AT1G53910-I-AP2,AT4G18450-I-AP2,AT5G13910-I-AP2	AT2G12832	GGCCGCCA	-920	-912	9.15527e-05	no	no
M0077_0.90	cGCCGsCr	AT1G22190-I-AP2,AT1G24590-I-AP2,AT1G28160-I-AP2,AT1G28360-I-AP2,AT1G36060-I-AP2,AT1G53910-I-AP2,AT4G18450-I-AP2,AT5G13910-I-AP2	AT2G12840	CGCCGCCG	-357	-349	1.52588e-05	no	no
M0077_0.90	cGCCGsCr	AT1G22190-I-AP2,AT1G24590-I-AP2,AT1G28160-I-AP2,AT1G28360-I-AP2,AT1G36060-I-AP2,AT1G53910-I-AP2,AT4G18450-I-AP2,AT5G13910-I-AP2	AT2G12980	CGCCGCCG	-456	-448	1.52588e-05	no	no
M0077_0.90	cGCCGsCr	AT1G22190-I-AP2,AT1G24590-I-AP2,AT1G28160-I-AP2,AT1G28360-I-AP2,AT1G36060-I-AP2,AT1G53910-I-AP2,AT4G18450-I-AP2,AT5G13910-I-AP2	AT2G12980	CGCCGCCG	-401	-393	1.52588e-05	no	no
M0077_0.90	cGCCGsCr	AT1G22190-I-AP2,AT1G24590-I-AP2,AT1G28160-I-AP2,AT1G28360-I-AP2,AT1G36060-I-AP2,AT1G53910-I-AP2,AT4G18450-I-AP2,AT5G13910-I-AP2	AT2G12980	CGCCGCCG	-296	-288	1.52588e-05	no	no
M0077_0.90	cGCCGsCr	AT1G22190-I-AP2,AT1G24590-I-AP2,AT1G28160-I-AP2,AT1G28360-I-AP2,AT1G36060-I-AP2,AT1G53910-I-AP2,AT4G18450-I-AP2,AT5G13910-I-AP2	AT2G13310	AGCCGCCG	-497	-489	0.000106812	no	no
M0077_0.90	cGCCGsCr	AT1G22190-I-AP2,AT1G24590-I-AP2,AT1G28160-I-AP2,AT1G28360-I-AP2,AT1G36060-I-AP2,AT1G53910-I-AP2,AT4G18450-I-AP2,AT5G13910-I-AP2	AT2G13310	CGCCGCCG	-578	-570	1.52588e-05	no	no
M0077_0.90	cGCCGsCr	AT1G22190-I-AP2,AT1G24590-I-AP2,AT1G28160-I-AP2,AT1G28360-I-AP2,AT1G36060-I-AP2,AT1G53910-I-AP2,AT4G18450-I-AP2,AT5G13910-I-AP2	AT2G13420	CGCCGCCG	-472	-464	1.52588e-05	no	no
M0077_0.90	cGCCGsCr	AT1G22190-I-AP2,AT1G24590-I-AP2,AT1G28160-I-AP2,AT1G28360-I-AP2,AT1G36060-I-AP2,AT1G53910-I-AP2,AT4G18450-I-AP2,AT5G13910-I-AP2	AT2G13420	CGCCGCCG	-80	-72	1.52588e-05	no	no
M0077_0.90	cGCCGsCr	AT1G22190-I-AP2,AT1G24590-I-AP2,AT1G28160-I-AP2,AT1G28360-I-AP2,AT1G36060-I-AP2,AT1G53910-I-AP2,AT4G18450-I-AP2,AT5G13910-I-AP2	AT2G13422	CGCCGCCG	-191	-183	1.52588e-05	no	no
M0077_0.90	cGCCGsCr	AT1G22190-I-AP2,AT1G24590-I-AP2,AT1G28160-I-AP2,AT1G28360-I-AP2,AT1G36060-I-AP2,AT1G53910-I-AP2,AT4G18450-I-AP2,AT5G13910-I-AP2	AT2G13422	CGCCGCCG	-583	-575	1.52588e-05	no	no
M0077_0.90	cGCCGsCr	AT1G22190-I-AP2,AT1G24590-I-AP2,AT1G28160-I-AP2,AT1G28360-I-AP2,AT1G36060-I-AP2,AT1G53910-I-AP2,AT4G18450-I-AP2,AT5G13910-I-AP2	AT2G13870	AGCCGCCG	-623	-615	0.000106812	no	no
M0077_0.90	cGCCGsCr	AT1G22190-I-AP2,AT1G24590-I-AP2,AT1G28160-I-AP2,AT1G28360-I-AP2,AT1G36060-I-AP2,AT1G53910-I-AP2,AT4G18450-I-AP2,AT5G13910-I-AP2	AT2G14120	CGCCGGCG	-357	-349	4.57764e-05	no	no
M0077_0.90	cGCCGsCr	AT1G22190-I-AP2,AT1G24590-I-AP2,AT1G28160-I-AP2,AT1G28360-I-AP2,AT1G36060-I-AP2,AT1G53910-I-AP2,AT4G18450-I-AP2,AT5G13910-I-AP2	AT2G14120	CGCCGGCG	-357	-349	4.57764e-05	no	no
M0077_0.90	cGCCGsCr	AT1G22190-I-AP2,AT1G24590-I-AP2,AT1G28160-I-AP2,AT1G28360-I-AP2,AT1G36060-I-AP2,AT1G53910-I-AP2,AT4G18450-I-AP2,AT5G13910-I-AP2	AT2G14130	CGCCGGCG	-327	-319	4.57764e-05	no	no
M0077_0.90	cGCCGsCr	AT1G22190-I-AP2,AT1G24590-I-AP2,AT1G28160-I-AP2,AT1G28360-I-AP2,AT1G36060-I-AP2,AT1G53910-I-AP2,AT4G18450-I-AP2,AT5G13910-I-AP2	AT2G14130	CGCCGGCG	-327	-319	4.57764e-05	no	no
M0077_0.90	cGCCGsCr	AT1G22190-I-AP2,AT1G24590-I-AP2,AT1G28160-I-AP2,AT1G28360-I-AP2,AT1G36060-I-AP2,AT1G53910-I-AP2,AT4G18450-I-AP2,AT5G13910-I-AP2	AT2G14230	AGCCGCCG	-375	-367	0.000106812	no	no
M0077_0.90	cGCCGsCr	AT1G22190-I-AP2,AT1G24590-I-AP2,AT1G28160-I-AP2,AT1G28360-I-AP2,AT1G36060-I-AP2,AT1G53910-I-AP2,AT4G18450-I-AP2,AT5G13910-I-AP2	AT2G14230	CGCCGCCG	-456	-448	1.52588e-05	no	no
M0077_0.90	cGCCGsCr	AT1G22190-I-AP2,AT1G24590-I-AP2,AT1G28160-I-AP2,AT1G28360-I-AP2,AT1G36060-I-AP2,AT1G53910-I-AP2,AT4G18450-I-AP2,AT5G13910-I-AP2	AT2G14430	CGCCGCCG	-20	-12	1.52588e-05	no	no
M0077_0.90	cGCCGsCr	AT1G22190-I-AP2,AT1G24590-I-AP2,AT1G28160-I-AP2,AT1G28360-I-AP2,AT1G36060-I-AP2,AT1G53910-I-AP2,AT4G18450-I-AP2,AT5G13910-I-AP2	AT2G14550	CGCCGCCA	-169	-161	3.05176e-05	no	no
M0077_0.90	cGCCGsCr	AT1G22190-I-AP2,AT1G24590-I-AP2,AT1G28160-I-AP2,AT1G28360-I-AP2,AT1G36060-I-AP2,AT1G53910-I-AP2,AT4G18450-I-AP2,AT5G13910-I-AP2	AT2G14590	CGCCGGCG	-320	-312	4.57764e-05	no	no
M0077_0.90	cGCCGsCr	AT1G22190-I-AP2,AT1G24590-I-AP2,AT1G28160-I-AP2,AT1G28360-I-AP2,AT1G36060-I-AP2,AT1G53910-I-AP2,AT4G18450-I-AP2,AT5G13910-I-AP2	AT2G14590	CGCCGGCG	-320	-312	4.57764e-05	no	no
M0077_0.90	cGCCGsCr	AT1G22190-I-AP2,AT1G24590-I-AP2,AT1G28160-I-AP2,AT1G28360-I-AP2,AT1G36060-I-AP2,AT1G53910-I-AP2,AT4G18450-I-AP2,AT5G13910-I-AP2	AT2G14630	GGCCGCCG	-565	-557	7.62939e-05	no	no
M0077_0.90	cGCCGsCr	AT1G22190-I-AP2,AT1G24590-I-AP2,AT1G28160-I-AP2,AT1G28360-I-AP2,AT1G36060-I-AP2,AT1G53910-I-AP2,AT4G18450-I-AP2,AT5G13910-I-AP2	AT2G15140	CGCCGGCG	-303	-295	4.57764e-05	no	no
M0077_0.90	cGCCGsCr	AT1G22190-I-AP2,AT1G24590-I-AP2,AT1G28160-I-AP2,AT1G28360-I-AP2,AT1G36060-I-AP2,AT1G53910-I-AP2,AT4G18450-I-AP2,AT5G13910-I-AP2	AT2G15140	CGCCGGCG	-303	-295	4.57764e-05	no	no
M0077_0.90	cGCCGsCr	AT1G22190-I-AP2,AT1G24590-I-AP2,AT1G28160-I-AP2,AT1G28360-I-AP2,AT1G36060-I-AP2,AT1G53910-I-AP2,AT4G18450-I-AP2,AT5G13910-I-AP2	AT2G15190	CGCCGGCG	-327	-319	4.57764e-05	no	no
M0077_0.90	cGCCGsCr	AT1G22190-I-AP2,AT1G24590-I-AP2,AT1G28160-I-AP2,AT1G28360-I-AP2,AT1G36060-I-AP2,AT1G53910-I-AP2,AT4G18450-I-AP2,AT5G13910-I-AP2	AT2G15190	CGCCGGCG	-327	-319	4.57764e-05	no	no
M0077_0.90	cGCCGsCr	AT1G22190-I-AP2,AT1G24590-I-AP2,AT1G28160-I-AP2,AT1G28360-I-AP2,AT1G36060-I-AP2,AT1G53910-I-AP2,AT4G18450-I-AP2,AT5G13910-I-AP2	AT2G15550	CGCCGGCA	-976	-968	6.10352e-05	no	no
M0077_0.90	cGCCGsCr	AT1G22190-I-AP2,AT1G24590-I-AP2,AT1G28160-I-AP2,AT1G28360-I-AP2,AT1G36060-I-AP2,AT1G53910-I-AP2,AT4G18450-I-AP2,AT5G13910-I-AP2	AT2G15990	CGCCGCCA	-755	-747	3.05176e-05	no	no
M0077_0.90	cGCCGsCr	AT1G22190-I-AP2,AT1G24590-I-AP2,AT1G28160-I-AP2,AT1G28360-I-AP2,AT1G36060-I-AP2,AT1G53910-I-AP2,AT4G18450-I-AP2,AT5G13910-I-AP2	AT2G16015	GGCCGCCA	-639	-631	9.15527e-05	no	no
M0077_0.90	cGCCGsCr	AT1G22190-I-AP2,AT1G24590-I-AP2,AT1G28160-I-AP2,AT1G28360-I-AP2,AT1G36060-I-AP2,AT1G53910-I-AP2,AT4G18450-I-AP2,AT5G13910-I-AP2	AT2G16110	CGCCGGCA	-996	-988	6.10352e-05	no	no
M0077_0.90	cGCCGsCr	AT1G22190-I-AP2,AT1G24590-I-AP2,AT1G28160-I-AP2,AT1G28360-I-AP2,AT1G36060-I-AP2,AT1G53910-I-AP2,AT4G18450-I-AP2,AT5G13910-I-AP2	AT2G16650	AGCCGCCG	-19	-11	0.000106812	no	no
M0077_0.90	cGCCGsCr	AT1G22190-I-AP2,AT1G24590-I-AP2,AT1G28160-I-AP2,AT1G28360-I-AP2,AT1G36060-I-AP2,AT1G53910-I-AP2,AT4G18450-I-AP2,AT5G13910-I-AP2	AT2G16650	CGCCGCCG	-16	-8	1.52588e-05	no	no
M0077_0.90	cGCCGsCr	AT1G22190-I-AP2,AT1G24590-I-AP2,AT1G28160-I-AP2,AT1G28360-I-AP2,AT1G36060-I-AP2,AT1G53910-I-AP2,AT4G18450-I-AP2,AT5G13910-I-AP2	AT2G16790	CGCCGCCA	-587	-579	3.05176e-05	no	no
M0077_0.90	cGCCGsCr	AT1G22190-I-AP2,AT1G24590-I-AP2,AT1G28160-I-AP2,AT1G28360-I-AP2,AT1G36060-I-AP2,AT1G53910-I-AP2,AT4G18450-I-AP2,AT5G13910-I-AP2	AT2G17020	CGCCGCCG	-387	-379	1.52588e-05	no	no
M0077_0.90	cGCCGsCr	AT1G22190-I-AP2,AT1G24590-I-AP2,AT1G28160-I-AP2,AT1G28360-I-AP2,AT1G36060-I-AP2,AT1G53910-I-AP2,AT4G18450-I-AP2,AT5G13910-I-AP2	AT2G17030	AGCCGCCG	-402	-394	0.000106812	no	no
M0077_0.90	cGCCGsCr	AT1G22190-I-AP2,AT1G24590-I-AP2,AT1G28160-I-AP2,AT1G28360-I-AP2,AT1G36060-I-AP2,AT1G53910-I-AP2,AT4G18450-I-AP2,AT5G13910-I-AP2	AT2G17170	CGCCGGCA	-19	-11	6.10352e-05	no	no
M0077_0.90	cGCCGsCr	AT1G22190-I-AP2,AT1G24590-I-AP2,AT1G28160-I-AP2,AT1G28360-I-AP2,AT1G36060-I-AP2,AT1G53910-I-AP2,AT4G18450-I-AP2,AT5G13910-I-AP2	AT2G17180	GGCCGCCA	-887	-879	9.15527e-05	no	no
M0077_0.90	cGCCGsCr	AT1G22190-I-AP2,AT1G24590-I-AP2,AT1G28160-I-AP2,AT1G28360-I-AP2,AT1G36060-I-AP2,AT1G53910-I-AP2,AT4G18450-I-AP2,AT5G13910-I-AP2	AT2G17190	GGCCGCCA	-783	-775	9.15527e-05	no	no
M0077_0.90	cGCCGsCr	AT1G22190-I-AP2,AT1G24590-I-AP2,AT1G28160-I-AP2,AT1G28360-I-AP2,AT1G36060-I-AP2,AT1G53910-I-AP2,AT4G18450-I-AP2,AT5G13910-I-AP2	AT2G17442	CGCCGCCG	-986	-978	1.52588e-05	no	no
M0077_0.90	cGCCGsCr	AT1G22190-I-AP2,AT1G24590-I-AP2,AT1G28160-I-AP2,AT1G28360-I-AP2,AT1G36060-I-AP2,AT1G53910-I-AP2,AT4G18450-I-AP2,AT5G13910-I-AP2	AT2G17710	CGCCGCCG	-974	-966	1.52588e-05	no	no
M0077_0.90	cGCCGsCr	AT1G22190-I-AP2,AT1G24590-I-AP2,AT1G28160-I-AP2,AT1G28360-I-AP2,AT1G36060-I-AP2,AT1G53910-I-AP2,AT4G18450-I-AP2,AT5G13910-I-AP2	AT2G18200	CGCCGCCA	-852	-844	3.05176e-05	no	no
M0077_0.90	cGCCGsCr	AT1G22190-I-AP2,AT1G24590-I-AP2,AT1G28160-I-AP2,AT1G28360-I-AP2,AT1G36060-I-AP2,AT1G53910-I-AP2,AT4G18450-I-AP2,AT5G13910-I-AP2	AT2G18410	CGCCGGCG	-236	-228	4.57764e-05	no	no
M0077_0.90	cGCCGsCr	AT1G22190-I-AP2,AT1G24590-I-AP2,AT1G28160-I-AP2,AT1G28360-I-AP2,AT1G36060-I-AP2,AT1G53910-I-AP2,AT4G18450-I-AP2,AT5G13910-I-AP2	AT2G18410	CGCCGGCG	-236	-228	4.57764e-05	no	no
M0077_0.90	cGCCGsCr	AT1G22190-I-AP2,AT1G24590-I-AP2,AT1G28160-I-AP2,AT1G28360-I-AP2,AT1G36060-I-AP2,AT1G53910-I-AP2,AT4G18450-I-AP2,AT5G13910-I-AP2	AT2G18450	CGCCGGCA	-639	-631	6.10352e-05	no	no
M0077_0.90	cGCCGsCr	AT1G22190-I-AP2,AT1G24590-I-AP2,AT1G28160-I-AP2,AT1G28360-I-AP2,AT1G36060-I-AP2,AT1G53910-I-AP2,AT4G18450-I-AP2,AT5G13910-I-AP2	AT2G18750	AGCCGCCG	-101	-93	0.000106812	no	no
M0077_0.90	cGCCGsCr	AT1G22190-I-AP2,AT1G24590-I-AP2,AT1G28160-I-AP2,AT1G28360-I-AP2,AT1G36060-I-AP2,AT1G53910-I-AP2,AT4G18450-I-AP2,AT5G13910-I-AP2	AT2G18820	CGCCGGCA	-249	-241	6.10352e-05	no	no
M0077_0.90	cGCCGsCr	AT1G22190-I-AP2,AT1G24590-I-AP2,AT1G28160-I-AP2,AT1G28360-I-AP2,AT1G36060-I-AP2,AT1G53910-I-AP2,AT4G18450-I-AP2,AT5G13910-I-AP2	AT2G19240	CGCCGCCG	-764	-756	1.52588e-05	no	no
M0077_0.90	cGCCGsCr	AT1G22190-I-AP2,AT1G24590-I-AP2,AT1G28160-I-AP2,AT1G28360-I-AP2,AT1G36060-I-AP2,AT1G53910-I-AP2,AT4G18450-I-AP2,AT5G13910-I-AP2	AT2G19630	AGCCGCCG	-860	-852	0.000106812	no	no
M0077_0.90	cGCCGsCr	AT1G22190-I-AP2,AT1G24590-I-AP2,AT1G28160-I-AP2,AT1G28360-I-AP2,AT1G36060-I-AP2,AT1G53910-I-AP2,AT4G18450-I-AP2,AT5G13910-I-AP2	AT2G19670	AGCCGCCG	-51	-43	0.000106812	no	no
M0077_0.90	cGCCGsCr	AT1G22190-I-AP2,AT1G24590-I-AP2,AT1G28160-I-AP2,AT1G28360-I-AP2,AT1G36060-I-AP2,AT1G53910-I-AP2,AT4G18450-I-AP2,AT5G13910-I-AP2	AT2G19830	GGCCGCCG	-652	-644	7.62939e-05	no	no
M0077_0.90	cGCCGsCr	AT1G22190-I-AP2,AT1G24590-I-AP2,AT1G28160-I-AP2,AT1G28360-I-AP2,AT1G36060-I-AP2,AT1G53910-I-AP2,AT4G18450-I-AP2,AT5G13910-I-AP2	AT2G19910	CGCCGGCG	-309	-301	4.57764e-05	no	no
M0077_0.90	cGCCGsCr	AT1G22190-I-AP2,AT1G24590-I-AP2,AT1G28160-I-AP2,AT1G28360-I-AP2,AT1G36060-I-AP2,AT1G53910-I-AP2,AT4G18450-I-AP2,AT5G13910-I-AP2	AT2G19910	CGCCGGCG	-309	-301	4.57764e-05	no	no
M0077_0.90	cGCCGsCr	AT1G22190-I-AP2,AT1G24590-I-AP2,AT1G28160-I-AP2,AT1G28360-I-AP2,AT1G36060-I-AP2,AT1G53910-I-AP2,AT4G18450-I-AP2,AT5G13910-I-AP2	AT2G20130	CGCCGCCG	-465	-457	1.52588e-05	no	no
M0077_0.90	cGCCGsCr	AT1G22190-I-AP2,AT1G24590-I-AP2,AT1G28160-I-AP2,AT1G28360-I-AP2,AT1G36060-I-AP2,AT1G53910-I-AP2,AT4G18450-I-AP2,AT5G13910-I-AP2	AT2G20208	CGCCGGCG	-453	-445	4.57764e-05	no	no
M0077_0.90	cGCCGsCr	AT1G22190-I-AP2,AT1G24590-I-AP2,AT1G28160-I-AP2,AT1G28360-I-AP2,AT1G36060-I-AP2,AT1G53910-I-AP2,AT4G18450-I-AP2,AT5G13910-I-AP2	AT2G20208	CGCCGGCG	-453	-445	4.57764e-05	no	no
M0077_0.90	cGCCGsCr	AT1G22190-I-AP2,AT1G24590-I-AP2,AT1G28160-I-AP2,AT1G28360-I-AP2,AT1G36060-I-AP2,AT1G53910-I-AP2,AT4G18450-I-AP2,AT5G13910-I-AP2	AT2G20370	CGCCGGCA	-75	-67	6.10352e-05	no	no
M0077_0.90	cGCCGsCr	AT1G22190-I-AP2,AT1G24590-I-AP2,AT1G28160-I-AP2,AT1G28360-I-AP2,AT1G36060-I-AP2,AT1G53910-I-AP2,AT4G18450-I-AP2,AT5G13910-I-AP2	AT2G20510	AGCCGCCG	-498	-490	0.000106812	no	no
M0077_0.90	cGCCGsCr	AT1G22190-I-AP2,AT1G24590-I-AP2,AT1G28160-I-AP2,AT1G28360-I-AP2,AT1G36060-I-AP2,AT1G53910-I-AP2,AT4G18450-I-AP2,AT5G13910-I-AP2	AT2G20510	CGCCGGCA	-490	-482	6.10352e-05	no	no
M0077_0.90	cGCCGsCr	AT1G22190-I-AP2,AT1G24590-I-AP2,AT1G28160-I-AP2,AT1G28360-I-AP2,AT1G36060-I-AP2,AT1G53910-I-AP2,AT4G18450-I-AP2,AT5G13910-I-AP2	AT2G20630	CGCCGCCG	-539	-531	1.52588e-05	no	no
M0077_0.90	cGCCGsCr	AT1G22190-I-AP2,AT1G24590-I-AP2,AT1G28160-I-AP2,AT1G28360-I-AP2,AT1G36060-I-AP2,AT1G53910-I-AP2,AT4G18450-I-AP2,AT5G13910-I-AP2	AT2G20770	CGCCGCCG	-459	-451	1.52588e-05	no	no
M0077_0.90	cGCCGsCr	AT1G22190-I-AP2,AT1G24590-I-AP2,AT1G28160-I-AP2,AT1G28360-I-AP2,AT1G36060-I-AP2,AT1G53910-I-AP2,AT4G18450-I-AP2,AT5G13910-I-AP2	AT2G20818	CGCCGGCG	-528	-520	4.57764e-05	no	no
M0077_0.90	cGCCGsCr	AT1G22190-I-AP2,AT1G24590-I-AP2,AT1G28160-I-AP2,AT1G28360-I-AP2,AT1G36060-I-AP2,AT1G53910-I-AP2,AT4G18450-I-AP2,AT5G13910-I-AP2	AT2G20818	CGCCGGCG	-528	-520	4.57764e-05	no	no
M0077_0.90	cGCCGsCr	AT1G22190-I-AP2,AT1G24590-I-AP2,AT1G28160-I-AP2,AT1G28360-I-AP2,AT1G36060-I-AP2,AT1G53910-I-AP2,AT4G18450-I-AP2,AT5G13910-I-AP2	AT2G20835	CGCCGGCA	-995	-987	6.10352e-05	no	no
M0077_0.90	cGCCGsCr	AT1G22190-I-AP2,AT1G24590-I-AP2,AT1G28160-I-AP2,AT1G28360-I-AP2,AT1G36060-I-AP2,AT1G53910-I-AP2,AT4G18450-I-AP2,AT5G13910-I-AP2	AT2G20850	CGCCGCCG	-509	-501	1.52588e-05	no	no
M0077_0.90	cGCCGsCr	AT1G22190-I-AP2,AT1G24590-I-AP2,AT1G28160-I-AP2,AT1G28360-I-AP2,AT1G36060-I-AP2,AT1G53910-I-AP2,AT4G18450-I-AP2,AT5G13910-I-AP2	AT2G21280	CGCCGCCA	-189	-181	3.05176e-05	no	no
M0077_0.90	cGCCGsCr	AT1G22190-I-AP2,AT1G24590-I-AP2,AT1G28160-I-AP2,AT1G28360-I-AP2,AT1G36060-I-AP2,AT1G53910-I-AP2,AT4G18450-I-AP2,AT5G13910-I-AP2	AT2G21670	CGCCGCCA	-886	-878	3.05176e-05	no	no
M0077_0.90	cGCCGsCr	AT1G22190-I-AP2,AT1G24590-I-AP2,AT1G28160-I-AP2,AT1G28360-I-AP2,AT1G36060-I-AP2,AT1G53910-I-AP2,AT4G18450-I-AP2,AT5G13910-I-AP2	AT2G21690	CGCCGCCA	-404	-396	3.05176e-05	no	no
M0077_0.90	cGCCGsCr	AT1G22190-I-AP2,AT1G24590-I-AP2,AT1G28160-I-AP2,AT1G28360-I-AP2,AT1G36060-I-AP2,AT1G53910-I-AP2,AT4G18450-I-AP2,AT5G13910-I-AP2	AT2G21700	CGCCGCCA	-267	-259	3.05176e-05	no	no
M0077_0.90	cGCCGsCr	AT1G22190-I-AP2,AT1G24590-I-AP2,AT1G28160-I-AP2,AT1G28360-I-AP2,AT1G36060-I-AP2,AT1G53910-I-AP2,AT4G18450-I-AP2,AT5G13910-I-AP2	AT2G22100	CGCCGGCA	-298	-290	6.10352e-05	no	no
M0077_0.90	cGCCGsCr	AT1G22190-I-AP2,AT1G24590-I-AP2,AT1G28160-I-AP2,AT1G28360-I-AP2,AT1G36060-I-AP2,AT1G53910-I-AP2,AT4G18450-I-AP2,AT5G13910-I-AP2	AT2G22410	CGCCGCCG	-187	-179	1.52588e-05	no	no
M0077_0.90	cGCCGsCr	AT1G22190-I-AP2,AT1G24590-I-AP2,AT1G28160-I-AP2,AT1G28360-I-AP2,AT1G36060-I-AP2,AT1G53910-I-AP2,AT4G18450-I-AP2,AT5G13910-I-AP2	AT2G23110	CGCCGCCG	-854	-846	1.52588e-05	no	no
M0077_0.90	cGCCGsCr	AT1G22190-I-AP2,AT1G24590-I-AP2,AT1G28160-I-AP2,AT1G28360-I-AP2,AT1G36060-I-AP2,AT1G53910-I-AP2,AT4G18450-I-AP2,AT5G13910-I-AP2	AT2G23118	CGCCGCCA	-302	-294	3.05176e-05	no	no
M0077_0.90	cGCCGsCr	AT1G22190-I-AP2,AT1G24590-I-AP2,AT1G28160-I-AP2,AT1G28360-I-AP2,AT1G36060-I-AP2,AT1G53910-I-AP2,AT4G18450-I-AP2,AT5G13910-I-AP2	AT2G23321	AGCCGCCG	-260	-252	0.000106812	no	no
M0077_0.90	cGCCGsCr	AT1G22190-I-AP2,AT1G24590-I-AP2,AT1G28160-I-AP2,AT1G28360-I-AP2,AT1G36060-I-AP2,AT1G53910-I-AP2,AT4G18450-I-AP2,AT5G13910-I-AP2	AT2G23348	CGCCGCCG	-500	-492	1.52588e-05	no	no
M0077_0.90	cGCCGsCr	AT1G22190-I-AP2,AT1G24590-I-AP2,AT1G28160-I-AP2,AT1G28360-I-AP2,AT1G36060-I-AP2,AT1G53910-I-AP2,AT4G18450-I-AP2,AT5G13910-I-AP2	AT2G23470	CGCCGGCA	-503	-495	6.10352e-05	no	no
M0077_0.90	cGCCGsCr	AT1G22190-I-AP2,AT1G24590-I-AP2,AT1G28160-I-AP2,AT1G28360-I-AP2,AT1G36060-I-AP2,AT1G53910-I-AP2,AT4G18450-I-AP2,AT5G13910-I-AP2	AT2G23470	CGCCGGCG	-584	-576	4.57764e-05	no	no
M0077_0.90	cGCCGsCr	AT1G22190-I-AP2,AT1G24590-I-AP2,AT1G28160-I-AP2,AT1G28360-I-AP2,AT1G36060-I-AP2,AT1G53910-I-AP2,AT4G18450-I-AP2,AT5G13910-I-AP2	AT2G23470	CGCCGGCG	-557	-549	4.57764e-05	no	no
M0077_0.90	cGCCGsCr	AT1G22190-I-AP2,AT1G24590-I-AP2,AT1G28160-I-AP2,AT1G28360-I-AP2,AT1G36060-I-AP2,AT1G53910-I-AP2,AT4G18450-I-AP2,AT5G13910-I-AP2	AT2G23470	CGCCGGCG	-530	-522	4.57764e-05	no	no
M0077_0.90	cGCCGsCr	AT1G22190-I-AP2,AT1G24590-I-AP2,AT1G28160-I-AP2,AT1G28360-I-AP2,AT1G36060-I-AP2,AT1G53910-I-AP2,AT4G18450-I-AP2,AT5G13910-I-AP2	AT2G23470	CGCCGGCG	-443	-435	4.57764e-05	no	no
M0077_0.90	cGCCGsCr	AT1G22190-I-AP2,AT1G24590-I-AP2,AT1G28160-I-AP2,AT1G28360-I-AP2,AT1G36060-I-AP2,AT1G53910-I-AP2,AT4G18450-I-AP2,AT5G13910-I-AP2	AT2G23470	CGCCGGCG	-443	-435	4.57764e-05	no	no
M0077_0.90	cGCCGsCr	AT1G22190-I-AP2,AT1G24590-I-AP2,AT1G28160-I-AP2,AT1G28360-I-AP2,AT1G36060-I-AP2,AT1G53910-I-AP2,AT4G18450-I-AP2,AT5G13910-I-AP2	AT2G23470	CGCCGGCG	-530	-522	4.57764e-05	no	no
M0077_0.90	cGCCGsCr	AT1G22190-I-AP2,AT1G24590-I-AP2,AT1G28160-I-AP2,AT1G28360-I-AP2,AT1G36060-I-AP2,AT1G53910-I-AP2,AT4G18450-I-AP2,AT5G13910-I-AP2	AT2G23470	CGCCGGCG	-557	-549	4.57764e-05	no	no
M0077_0.90	cGCCGsCr	AT1G22190-I-AP2,AT1G24590-I-AP2,AT1G28160-I-AP2,AT1G28360-I-AP2,AT1G36060-I-AP2,AT1G53910-I-AP2,AT4G18450-I-AP2,AT5G13910-I-AP2	AT2G23470	CGCCGGCG	-584	-576	4.57764e-05	no	no
M0077_0.90	cGCCGsCr	AT1G22190-I-AP2,AT1G24590-I-AP2,AT1G28160-I-AP2,AT1G28360-I-AP2,AT1G36060-I-AP2,AT1G53910-I-AP2,AT4G18450-I-AP2,AT5G13910-I-AP2	AT2G24060	CGCCGCCA	-983	-975	3.05176e-05	no	no
M0077_0.90	cGCCGsCr	AT1G22190-I-AP2,AT1G24590-I-AP2,AT1G28160-I-AP2,AT1G28360-I-AP2,AT1G36060-I-AP2,AT1G53910-I-AP2,AT4G18450-I-AP2,AT5G13910-I-AP2	AT2G24410	CGCCGCCG	-836	-828	1.52588e-05	no	no
M0077_0.90	cGCCGsCr	AT1G22190-I-AP2,AT1G24590-I-AP2,AT1G28160-I-AP2,AT1G28360-I-AP2,AT1G36060-I-AP2,AT1G53910-I-AP2,AT4G18450-I-AP2,AT5G13910-I-AP2	AT2G24410	GGCCGCCA	-748	-740	9.15527e-05	no	no
M0077_0.90	cGCCGsCr	AT1G22190-I-AP2,AT1G24590-I-AP2,AT1G28160-I-AP2,AT1G28360-I-AP2,AT1G36060-I-AP2,AT1G53910-I-AP2,AT4G18450-I-AP2,AT5G13910-I-AP2	AT2G25015	CGCCGGCG	-957	-949	4.57764e-05	no	no
M0077_0.90	cGCCGsCr	AT1G22190-I-AP2,AT1G24590-I-AP2,AT1G28160-I-AP2,AT1G28360-I-AP2,AT1G36060-I-AP2,AT1G53910-I-AP2,AT4G18450-I-AP2,AT5G13910-I-AP2	AT2G25015	CGCCGGCG	-957	-949	4.57764e-05	no	no
M0077_0.90	cGCCGsCr	AT1G22190-I-AP2,AT1G24590-I-AP2,AT1G28160-I-AP2,AT1G28360-I-AP2,AT1G36060-I-AP2,AT1G53910-I-AP2,AT4G18450-I-AP2,AT5G13910-I-AP2	AT2G25580	AGCCGCCG	-208	-200	0.000106812	no	no
M0077_0.90	cGCCGsCr	AT1G22190-I-AP2,AT1G24590-I-AP2,AT1G28160-I-AP2,AT1G28360-I-AP2,AT1G36060-I-AP2,AT1G53910-I-AP2,AT4G18450-I-AP2,AT5G13910-I-AP2	AT2G25760	CGCCGCCG	-569	-561	1.52588e-05	no	no
M0077_0.90	cGCCGsCr	AT1G22190-I-AP2,AT1G24590-I-AP2,AT1G28160-I-AP2,AT1G28360-I-AP2,AT1G36060-I-AP2,AT1G53910-I-AP2,AT4G18450-I-AP2,AT5G13910-I-AP2	AT2G26030	CGCCGGCG	-28	-20	4.57764e-05	no	no
M0077_0.90	cGCCGsCr	AT1G22190-I-AP2,AT1G24590-I-AP2,AT1G28160-I-AP2,AT1G28360-I-AP2,AT1G36060-I-AP2,AT1G53910-I-AP2,AT4G18450-I-AP2,AT5G13910-I-AP2	AT2G26030	CGCCGGCG	-28	-20	4.57764e-05	no	no
M0077_0.90	cGCCGsCr	AT1G22190-I-AP2,AT1G24590-I-AP2,AT1G28160-I-AP2,AT1G28360-I-AP2,AT1G36060-I-AP2,AT1G53910-I-AP2,AT4G18450-I-AP2,AT5G13910-I-AP2	AT2G26140	GGCCGCCA	-84	-76	9.15527e-05	no	no
M0077_0.90	cGCCGsCr	AT1G22190-I-AP2,AT1G24590-I-AP2,AT1G28160-I-AP2,AT1G28360-I-AP2,AT1G36060-I-AP2,AT1G53910-I-AP2,AT4G18450-I-AP2,AT5G13910-I-AP2	AT2G26150	GGCCGCCA	-260	-252	9.15527e-05	no	no
M0077_0.90	cGCCGsCr	AT1G22190-I-AP2,AT1G24590-I-AP2,AT1G28160-I-AP2,AT1G28360-I-AP2,AT1G36060-I-AP2,AT1G53910-I-AP2,AT4G18450-I-AP2,AT5G13910-I-AP2	AT2G26560	AGCCGCCG	-651	-643	0.000106812	no	no
M0077_0.90	cGCCGsCr	AT1G22190-I-AP2,AT1G24590-I-AP2,AT1G28160-I-AP2,AT1G28360-I-AP2,AT1G36060-I-AP2,AT1G53910-I-AP2,AT4G18450-I-AP2,AT5G13910-I-AP2	AT2G26640	CGCCGCCG	-864	-856	1.52588e-05	no	no
M0077_0.90	cGCCGsCr	AT1G22190-I-AP2,AT1G24590-I-AP2,AT1G28160-I-AP2,AT1G28360-I-AP2,AT1G36060-I-AP2,AT1G53910-I-AP2,AT4G18450-I-AP2,AT5G13910-I-AP2	AT2G26710	GGCCGCCA	-100	-92	9.15527e-05	no	no
M0077_0.90	cGCCGsCr	AT1G22190-I-AP2,AT1G24590-I-AP2,AT1G28160-I-AP2,AT1G28360-I-AP2,AT1G36060-I-AP2,AT1G53910-I-AP2,AT4G18450-I-AP2,AT5G13910-I-AP2	AT2G27340	CGCCGGCG	-138	-130	4.57764e-05	no	no
M0077_0.90	cGCCGsCr	AT1G22190-I-AP2,AT1G24590-I-AP2,AT1G28160-I-AP2,AT1G28360-I-AP2,AT1G36060-I-AP2,AT1G53910-I-AP2,AT4G18450-I-AP2,AT5G13910-I-AP2	AT2G27340	CGCCGGCG	-138	-130	4.57764e-05	no	no
M0077_0.90	cGCCGsCr	AT1G22190-I-AP2,AT1G24590-I-AP2,AT1G28160-I-AP2,AT1G28360-I-AP2,AT1G36060-I-AP2,AT1G53910-I-AP2,AT4G18450-I-AP2,AT5G13910-I-AP2	AT2G27840	CGCCGCCG	-961	-953	1.52588e-05	no	no
M0077_0.90	cGCCGsCr	AT1G22190-I-AP2,AT1G24590-I-AP2,AT1G28160-I-AP2,AT1G28360-I-AP2,AT1G36060-I-AP2,AT1G53910-I-AP2,AT4G18450-I-AP2,AT5G13910-I-AP2	AT2G28050	AGCCGCCG	-21	-13	0.000106812	no	no
M0077_0.90	cGCCGsCr	AT1G22190-I-AP2,AT1G24590-I-AP2,AT1G28160-I-AP2,AT1G28360-I-AP2,AT1G36060-I-AP2,AT1G53910-I-AP2,AT4G18450-I-AP2,AT5G13910-I-AP2	AT2G28460	CGCCGCCG	-749	-741	1.52588e-05	no	no
M0077_0.90	cGCCGsCr	AT1G22190-I-AP2,AT1G24590-I-AP2,AT1G28160-I-AP2,AT1G28360-I-AP2,AT1G36060-I-AP2,AT1G53910-I-AP2,AT4G18450-I-AP2,AT5G13910-I-AP2	AT2G28460	CGCCGCCG	-752	-744	1.52588e-05	no	no
M0077_0.90	cGCCGsCr	AT1G22190-I-AP2,AT1G24590-I-AP2,AT1G28160-I-AP2,AT1G28360-I-AP2,AT1G36060-I-AP2,AT1G53910-I-AP2,AT4G18450-I-AP2,AT5G13910-I-AP2	AT2G29590	CGCCGCCG	-249	-241	1.52588e-05	no	no
M0077_0.90	cGCCGsCr	AT1G22190-I-AP2,AT1G24590-I-AP2,AT1G28160-I-AP2,AT1G28360-I-AP2,AT1G36060-I-AP2,AT1G53910-I-AP2,AT4G18450-I-AP2,AT5G13910-I-AP2	AT2G29610	CGCCGCCG	-8	0	1.52588e-05	no	no
M0077_0.90	cGCCGsCr	AT1G22190-I-AP2,AT1G24590-I-AP2,AT1G28160-I-AP2,AT1G28360-I-AP2,AT1G36060-I-AP2,AT1G53910-I-AP2,AT4G18450-I-AP2,AT5G13910-I-AP2	AT2G29820	CGCCGCCG	-8	0	1.52588e-05	no	no
M0077_0.90	cGCCGsCr	AT1G22190-I-AP2,AT1G24590-I-AP2,AT1G28160-I-AP2,AT1G28360-I-AP2,AT1G36060-I-AP2,AT1G53910-I-AP2,AT4G18450-I-AP2,AT5G13910-I-AP2	AT2G30985	AGCCGCCG	-902	-894	0.000106812	no	no
M0077_0.90	cGCCGsCr	AT1G22190-I-AP2,AT1G24590-I-AP2,AT1G28160-I-AP2,AT1G28360-I-AP2,AT1G36060-I-AP2,AT1G53910-I-AP2,AT4G18450-I-AP2,AT5G13910-I-AP2	AT2G31018	CGCCGCCA	-129	-121	3.05176e-05	no	no
M0077_0.90	cGCCGsCr	AT1G22190-I-AP2,AT1G24590-I-AP2,AT1G28160-I-AP2,AT1G28360-I-AP2,AT1G36060-I-AP2,AT1G53910-I-AP2,AT4G18450-I-AP2,AT5G13910-I-AP2	AT2G31018	CGCCGCCA	-534	-526	3.05176e-05	no	no
M0077_0.90	cGCCGsCr	AT1G22190-I-AP2,AT1G24590-I-AP2,AT1G28160-I-AP2,AT1G28360-I-AP2,AT1G36060-I-AP2,AT1G53910-I-AP2,AT4G18450-I-AP2,AT5G13910-I-AP2	AT2G31580	CGCCGCCG	-642	-634	1.52588e-05	no	no
M0077_0.90	cGCCGsCr	AT1G22190-I-AP2,AT1G24590-I-AP2,AT1G28160-I-AP2,AT1G28360-I-AP2,AT1G36060-I-AP2,AT1G53910-I-AP2,AT4G18450-I-AP2,AT5G13910-I-AP2	AT2G31760	AGCCGCCG	-11	-3	0.000106812	no	no
M0077_0.90	cGCCGsCr	AT1G22190-I-AP2,AT1G24590-I-AP2,AT1G28160-I-AP2,AT1G28360-I-AP2,AT1G36060-I-AP2,AT1G53910-I-AP2,AT4G18450-I-AP2,AT5G13910-I-AP2	AT2G31770	AGCCGCCG	-11	-3	0.000106812	no	no
M0077_0.90	cGCCGsCr	AT1G22190-I-AP2,AT1G24590-I-AP2,AT1G28160-I-AP2,AT1G28360-I-AP2,AT1G36060-I-AP2,AT1G53910-I-AP2,AT4G18450-I-AP2,AT5G13910-I-AP2	AT2G31981	CGCCGCCG	-291	-283	1.52588e-05	no	no
M0077_0.90	cGCCGsCr	AT1G22190-I-AP2,AT1G24590-I-AP2,AT1G28160-I-AP2,AT1G28360-I-AP2,AT1G36060-I-AP2,AT1G53910-I-AP2,AT4G18450-I-AP2,AT5G13910-I-AP2	AT2G32610	CGCCGCCA	-748	-740	3.05176e-05	no	no
M0077_0.90	cGCCGsCr	AT1G22190-I-AP2,AT1G24590-I-AP2,AT1G28160-I-AP2,AT1G28360-I-AP2,AT1G36060-I-AP2,AT1G53910-I-AP2,AT4G18450-I-AP2,AT5G13910-I-AP2	AT2G32820	CGCCGGCA	-639	-631	6.10352e-05	no	no
M0077_0.90	cGCCGsCr	AT1G22190-I-AP2,AT1G24590-I-AP2,AT1G28160-I-AP2,AT1G28360-I-AP2,AT1G36060-I-AP2,AT1G53910-I-AP2,AT4G18450-I-AP2,AT5G13910-I-AP2	AT2G33240	CGCCGCCG	-747	-739	1.52588e-05	no	no
M0077_0.90	cGCCGsCr	AT1G22190-I-AP2,AT1G24590-I-AP2,AT1G28160-I-AP2,AT1G28360-I-AP2,AT1G36060-I-AP2,AT1G53910-I-AP2,AT4G18450-I-AP2,AT5G13910-I-AP2	AT2G33835	AGCCGCCG	-300	-292	0.000106812	no	no
M0077_0.90	cGCCGsCr	AT1G22190-I-AP2,AT1G24590-I-AP2,AT1G28160-I-AP2,AT1G28360-I-AP2,AT1G36060-I-AP2,AT1G53910-I-AP2,AT4G18450-I-AP2,AT5G13910-I-AP2	AT2G34355	GGCCGCCA	-784	-776	9.15527e-05	no	no
M0077_0.90	cGCCGsCr	AT1G22190-I-AP2,AT1G24590-I-AP2,AT1G28160-I-AP2,AT1G28360-I-AP2,AT1G36060-I-AP2,AT1G53910-I-AP2,AT4G18450-I-AP2,AT5G13910-I-AP2	AT2G34530	AGCCGCCG	-590	-582	0.000106812	no	no
M0077_0.90	cGCCGsCr	AT1G22190-I-AP2,AT1G24590-I-AP2,AT1G28160-I-AP2,AT1G28360-I-AP2,AT1G36060-I-AP2,AT1G53910-I-AP2,AT4G18450-I-AP2,AT5G13910-I-AP2	AT2G34530	CGCCGCCA	-687	-679	3.05176e-05	no	no
M0077_0.90	cGCCGsCr	AT1G22190-I-AP2,AT1G24590-I-AP2,AT1G28160-I-AP2,AT1G28360-I-AP2,AT1G36060-I-AP2,AT1G53910-I-AP2,AT4G18450-I-AP2,AT5G13910-I-AP2	AT2G34580	CGCCGCCA	-798	-790	3.05176e-05	no	no
M0077_0.90	cGCCGsCr	AT1G22190-I-AP2,AT1G24590-I-AP2,AT1G28160-I-AP2,AT1G28360-I-AP2,AT1G36060-I-AP2,AT1G53910-I-AP2,AT4G18450-I-AP2,AT5G13910-I-AP2	AT2G34960	CGCCGCCG	-409	-401	1.52588e-05	no	no
M0077_0.90	cGCCGsCr	AT1G22190-I-AP2,AT1G24590-I-AP2,AT1G28160-I-AP2,AT1G28360-I-AP2,AT1G36060-I-AP2,AT1G53910-I-AP2,AT4G18450-I-AP2,AT5G13910-I-AP2	AT2G35530	CGCCGCCA	-756	-748	3.05176e-05	no	no
M0077_0.90	cGCCGsCr	AT1G22190-I-AP2,AT1G24590-I-AP2,AT1G28160-I-AP2,AT1G28360-I-AP2,AT1G36060-I-AP2,AT1G53910-I-AP2,AT4G18450-I-AP2,AT5G13910-I-AP2	AT2G36220	GGCCGCCA	-553	-545	9.15527e-05	no	no
M0077_0.90	cGCCGsCr	AT1G22190-I-AP2,AT1G24590-I-AP2,AT1G28160-I-AP2,AT1G28360-I-AP2,AT1G36060-I-AP2,AT1G53910-I-AP2,AT4G18450-I-AP2,AT5G13910-I-AP2	AT2G36230	CGCCGCCA	-500	-492	3.05176e-05	no	no
M0077_0.90	cGCCGsCr	AT1G22190-I-AP2,AT1G24590-I-AP2,AT1G28160-I-AP2,AT1G28360-I-AP2,AT1G36060-I-AP2,AT1G53910-I-AP2,AT4G18450-I-AP2,AT5G13910-I-AP2	AT2G36307	GGCCGCCA	-134	-126	9.15527e-05	no	no
M0077_0.90	cGCCGsCr	AT1G22190-I-AP2,AT1G24590-I-AP2,AT1G28160-I-AP2,AT1G28360-I-AP2,AT1G36060-I-AP2,AT1G53910-I-AP2,AT4G18450-I-AP2,AT5G13910-I-AP2	AT2G36320	GGCCGCCA	-625	-617	9.15527e-05	no	no
M0077_0.90	cGCCGsCr	AT1G22190-I-AP2,AT1G24590-I-AP2,AT1G28160-I-AP2,AT1G28360-I-AP2,AT1G36060-I-AP2,AT1G53910-I-AP2,AT4G18450-I-AP2,AT5G13910-I-AP2	AT2G36990	CGCCGCCG	-359	-351	1.52588e-05	no	no
M0077_0.90	cGCCGsCr	AT1G22190-I-AP2,AT1G24590-I-AP2,AT1G28160-I-AP2,AT1G28360-I-AP2,AT1G36060-I-AP2,AT1G53910-I-AP2,AT4G18450-I-AP2,AT5G13910-I-AP2	AT2G36990	CGCCGCCG	-443	-435	1.52588e-05	no	no
M0077_0.90	cGCCGsCr	AT1G22190-I-AP2,AT1G24590-I-AP2,AT1G28160-I-AP2,AT1G28360-I-AP2,AT1G36060-I-AP2,AT1G53910-I-AP2,AT4G18450-I-AP2,AT5G13910-I-AP2	AT2G37150	CGCCGCCG	-652	-644	1.52588e-05	no	no
M0077_0.90	cGCCGsCr	AT1G22190-I-AP2,AT1G24590-I-AP2,AT1G28160-I-AP2,AT1G28360-I-AP2,AT1G36060-I-AP2,AT1G53910-I-AP2,AT4G18450-I-AP2,AT5G13910-I-AP2	AT2G37240	CGCCGCCG	-348	-340	1.52588e-05	no	no
M0077_0.90	cGCCGsCr	AT1G22190-I-AP2,AT1G24590-I-AP2,AT1G28160-I-AP2,AT1G28360-I-AP2,AT1G36060-I-AP2,AT1G53910-I-AP2,AT4G18450-I-AP2,AT5G13910-I-AP2	AT2G37430	CGCCGGCA	-199	-191	6.10352e-05	no	no
M0077_0.90	cGCCGsCr	AT1G22190-I-AP2,AT1G24590-I-AP2,AT1G28160-I-AP2,AT1G28360-I-AP2,AT1G36060-I-AP2,AT1G53910-I-AP2,AT4G18450-I-AP2,AT5G13910-I-AP2	AT2G37478	GGCCGCCA	-55	-47	9.15527e-05	no	no
M0077_0.90	cGCCGsCr	AT1G22190-I-AP2,AT1G24590-I-AP2,AT1G28160-I-AP2,AT1G28360-I-AP2,AT1G36060-I-AP2,AT1G53910-I-AP2,AT4G18450-I-AP2,AT5G13910-I-AP2	AT2G37480	GGCCGCCA	-55	-47	9.15527e-05	no	no
M0077_0.90	cGCCGsCr	AT1G22190-I-AP2,AT1G24590-I-AP2,AT1G28160-I-AP2,AT1G28360-I-AP2,AT1G36060-I-AP2,AT1G53910-I-AP2,AT4G18450-I-AP2,AT5G13910-I-AP2	AT2G37680	CGCCGCCG	-180	-172	1.52588e-05	no	no
M0077_0.90	cGCCGsCr	AT1G22190-I-AP2,AT1G24590-I-AP2,AT1G28160-I-AP2,AT1G28360-I-AP2,AT1G36060-I-AP2,AT1G53910-I-AP2,AT4G18450-I-AP2,AT5G13910-I-AP2	AT2G37840	AGCCGCCG	-648	-640	0.000106812	no	no
M0077_0.90	cGCCGsCr	AT1G22190-I-AP2,AT1G24590-I-AP2,AT1G28160-I-AP2,AT1G28360-I-AP2,AT1G36060-I-AP2,AT1G53910-I-AP2,AT4G18450-I-AP2,AT5G13910-I-AP2	AT2G38100	CGCCGGCG	-833	-825	4.57764e-05	no	no
M0077_0.90	cGCCGsCr	AT1G22190-I-AP2,AT1G24590-I-AP2,AT1G28160-I-AP2,AT1G28360-I-AP2,AT1G36060-I-AP2,AT1G53910-I-AP2,AT4G18450-I-AP2,AT5G13910-I-AP2	AT2G38100	CGCCGGCG	-833	-825	4.57764e-05	no	no
M0077_0.90	cGCCGsCr	AT1G22190-I-AP2,AT1G24590-I-AP2,AT1G28160-I-AP2,AT1G28360-I-AP2,AT1G36060-I-AP2,AT1G53910-I-AP2,AT4G18450-I-AP2,AT5G13910-I-AP2	AT2G38110	CGCCGCCG	-431	-423	1.52588e-05	no	no
M0077_0.90	cGCCGsCr	AT1G22190-I-AP2,AT1G24590-I-AP2,AT1G28160-I-AP2,AT1G28360-I-AP2,AT1G36060-I-AP2,AT1G53910-I-AP2,AT4G18450-I-AP2,AT5G13910-I-AP2	AT2G38690	CGCCGGCG	-207	-199	4.57764e-05	no	no
M0077_0.90	cGCCGsCr	AT1G22190-I-AP2,AT1G24590-I-AP2,AT1G28160-I-AP2,AT1G28360-I-AP2,AT1G36060-I-AP2,AT1G53910-I-AP2,AT4G18450-I-AP2,AT5G13910-I-AP2	AT2G38690	CGCCGGCG	-207	-199	4.57764e-05	no	no
M0077_0.90	cGCCGsCr	AT1G22190-I-AP2,AT1G24590-I-AP2,AT1G28160-I-AP2,AT1G28360-I-AP2,AT1G36060-I-AP2,AT1G53910-I-AP2,AT4G18450-I-AP2,AT5G13910-I-AP2	AT2G38720	CGCCGCCG	-16	-8	1.52588e-05	no	no
M0077_0.90	cGCCGsCr	AT1G22190-I-AP2,AT1G24590-I-AP2,AT1G28160-I-AP2,AT1G28360-I-AP2,AT1G36060-I-AP2,AT1G53910-I-AP2,AT4G18450-I-AP2,AT5G13910-I-AP2	AT2G38720	CGCCGGCG	-19	-11	4.57764e-05	no	no
M0077_0.90	cGCCGsCr	AT1G22190-I-AP2,AT1G24590-I-AP2,AT1G28160-I-AP2,AT1G28360-I-AP2,AT1G36060-I-AP2,AT1G53910-I-AP2,AT4G18450-I-AP2,AT5G13910-I-AP2	AT2G38720	CGCCGGCG	-19	-11	4.57764e-05	no	no
M0077_0.90	cGCCGsCr	AT1G22190-I-AP2,AT1G24590-I-AP2,AT1G28160-I-AP2,AT1G28360-I-AP2,AT1G36060-I-AP2,AT1G53910-I-AP2,AT4G18450-I-AP2,AT5G13910-I-AP2	AT2G38770	CGCCGGCA	-862	-854	6.10352e-05	no	no
M0077_0.90	cGCCGsCr	AT1G22190-I-AP2,AT1G24590-I-AP2,AT1G28160-I-AP2,AT1G28360-I-AP2,AT1G36060-I-AP2,AT1G53910-I-AP2,AT4G18450-I-AP2,AT5G13910-I-AP2	AT2G38990	CGCCGCCG	-911	-903	1.52588e-05	no	no
M0077_0.90	cGCCGsCr	AT1G22190-I-AP2,AT1G24590-I-AP2,AT1G28160-I-AP2,AT1G28360-I-AP2,AT1G36060-I-AP2,AT1G53910-I-AP2,AT4G18450-I-AP2,AT5G13910-I-AP2	AT2G39090	CGCCGCCG	-321	-313	1.52588e-05	no	no
M0077_0.90	cGCCGsCr	AT1G22190-I-AP2,AT1G24590-I-AP2,AT1G28160-I-AP2,AT1G28360-I-AP2,AT1G36060-I-AP2,AT1G53910-I-AP2,AT4G18450-I-AP2,AT5G13910-I-AP2	AT2G39280	CGCCGCCG	-774	-766	1.52588e-05	no	no
M0077_0.90	cGCCGsCr	AT1G22190-I-AP2,AT1G24590-I-AP2,AT1G28160-I-AP2,AT1G28360-I-AP2,AT1G36060-I-AP2,AT1G53910-I-AP2,AT4G18450-I-AP2,AT5G13910-I-AP2	AT2G39630	CGCCGCCA	-793	-785	3.05176e-05	no	no
M0077_0.90	cGCCGsCr	AT1G22190-I-AP2,AT1G24590-I-AP2,AT1G28160-I-AP2,AT1G28360-I-AP2,AT1G36060-I-AP2,AT1G53910-I-AP2,AT4G18450-I-AP2,AT5G13910-I-AP2	AT2G39690	CGCCGCCA	-636	-628	3.05176e-05	no	no
M0077_0.90	cGCCGsCr	AT1G22190-I-AP2,AT1G24590-I-AP2,AT1G28160-I-AP2,AT1G28360-I-AP2,AT1G36060-I-AP2,AT1G53910-I-AP2,AT4G18450-I-AP2,AT5G13910-I-AP2	AT2G40810	GGCCGCCA	-120	-112	9.15527e-05	no	no
M0077_0.90	cGCCGsCr	AT1G22190-I-AP2,AT1G24590-I-AP2,AT1G28160-I-AP2,AT1G28360-I-AP2,AT1G36060-I-AP2,AT1G53910-I-AP2,AT4G18450-I-AP2,AT5G13910-I-AP2	AT2G41180	AGCCGCCG	-606	-598	0.000106812	no	no
M0077_0.90	cGCCGsCr	AT1G22190-I-AP2,AT1G24590-I-AP2,AT1G28160-I-AP2,AT1G28360-I-AP2,AT1G36060-I-AP2,AT1G53910-I-AP2,AT4G18450-I-AP2,AT5G13910-I-AP2	AT2G41570	CGCCGGCG	-511	-503	4.57764e-05	no	no
M0077_0.90	cGCCGsCr	AT1G22190-I-AP2,AT1G24590-I-AP2,AT1G28160-I-AP2,AT1G28360-I-AP2,AT1G36060-I-AP2,AT1G53910-I-AP2,AT4G18450-I-AP2,AT5G13910-I-AP2	AT2G41570	CGCCGGCG	-511	-503	4.57764e-05	no	no
M0077_0.90	cGCCGsCr	AT1G22190-I-AP2,AT1G24590-I-AP2,AT1G28160-I-AP2,AT1G28360-I-AP2,AT1G36060-I-AP2,AT1G53910-I-AP2,AT4G18450-I-AP2,AT5G13910-I-AP2	AT2G41600	CGCCGGCA	-576	-568	6.10352e-05	no	no
M0077_0.90	cGCCGsCr	AT1G22190-I-AP2,AT1G24590-I-AP2,AT1G28160-I-AP2,AT1G28360-I-AP2,AT1G36060-I-AP2,AT1G53910-I-AP2,AT4G18450-I-AP2,AT5G13910-I-AP2	AT2G42020	AGCCGCCG	-418	-410	0.000106812	no	no
M0077_0.90	cGCCGsCr	AT1G22190-I-AP2,AT1G24590-I-AP2,AT1G28160-I-AP2,AT1G28360-I-AP2,AT1G36060-I-AP2,AT1G53910-I-AP2,AT4G18450-I-AP2,AT5G13910-I-AP2	AT2G42230	CGCCGCCG	-280	-272	1.52588e-05	no	no
M0077_0.90	cGCCGsCr	AT1G22190-I-AP2,AT1G24590-I-AP2,AT1G28160-I-AP2,AT1G28360-I-AP2,AT1G36060-I-AP2,AT1G53910-I-AP2,AT4G18450-I-AP2,AT5G13910-I-AP2	AT2G42480	CGCCGCCG	-714	-706	1.52588e-05	no	no
M0077_0.90	cGCCGsCr	AT1G22190-I-AP2,AT1G24590-I-AP2,AT1G28160-I-AP2,AT1G28360-I-AP2,AT1G36060-I-AP2,AT1G53910-I-AP2,AT4G18450-I-AP2,AT5G13910-I-AP2	AT2G42540	CGCCGCCG	-977	-969	1.52588e-05	no	no
M0077_0.90	cGCCGsCr	AT1G22190-I-AP2,AT1G24590-I-AP2,AT1G28160-I-AP2,AT1G28360-I-AP2,AT1G36060-I-AP2,AT1G53910-I-AP2,AT4G18450-I-AP2,AT5G13910-I-AP2	AT2G42780	CGCCGCCG	-544	-536	1.52588e-05	no	no
M0077_0.90	cGCCGsCr	AT1G22190-I-AP2,AT1G24590-I-AP2,AT1G28160-I-AP2,AT1G28360-I-AP2,AT1G36060-I-AP2,AT1G53910-I-AP2,AT4G18450-I-AP2,AT5G13910-I-AP2	AT2G42780	CGCCGGCG	-667	-659	4.57764e-05	no	no
M0077_0.90	cGCCGsCr	AT1G22190-I-AP2,AT1G24590-I-AP2,AT1G28160-I-AP2,AT1G28360-I-AP2,AT1G36060-I-AP2,AT1G53910-I-AP2,AT4G18450-I-AP2,AT5G13910-I-AP2	AT2G42780	CGCCGGCG	-667	-659	4.57764e-05	no	no
M0077_0.90	cGCCGsCr	AT1G22190-I-AP2,AT1G24590-I-AP2,AT1G28160-I-AP2,AT1G28360-I-AP2,AT1G36060-I-AP2,AT1G53910-I-AP2,AT4G18450-I-AP2,AT5G13910-I-AP2	AT2G43110	CGCCGCCG	-953	-945	1.52588e-05	no	no
M0077_0.90	cGCCGsCr	AT1G22190-I-AP2,AT1G24590-I-AP2,AT1G28160-I-AP2,AT1G28360-I-AP2,AT1G36060-I-AP2,AT1G53910-I-AP2,AT4G18450-I-AP2,AT5G13910-I-AP2	AT2G43360	AGCCGCCG	-164	-156	0.000106812	no	no
M0077_0.90	cGCCGsCr	AT1G22190-I-AP2,AT1G24590-I-AP2,AT1G28160-I-AP2,AT1G28360-I-AP2,AT1G36060-I-AP2,AT1G53910-I-AP2,AT4G18450-I-AP2,AT5G13910-I-AP2	AT2G43410	AGCCGCCG	-20	-12	0.000106812	no	no
M0077_0.90	cGCCGsCr	AT1G22190-I-AP2,AT1G24590-I-AP2,AT1G28160-I-AP2,AT1G28360-I-AP2,AT1G36060-I-AP2,AT1G53910-I-AP2,AT4G18450-I-AP2,AT5G13910-I-AP2	AT2G43550	CGCCGCCG	-706	-698	1.52588e-05	no	no
M0077_0.90	cGCCGsCr	AT1G22190-I-AP2,AT1G24590-I-AP2,AT1G28160-I-AP2,AT1G28360-I-AP2,AT1G36060-I-AP2,AT1G53910-I-AP2,AT4G18450-I-AP2,AT5G13910-I-AP2	AT2G43550	CGCCGCCG	-581	-573	1.52588e-05	no	no
M0077_0.90	cGCCGsCr	AT1G22190-I-AP2,AT1G24590-I-AP2,AT1G28160-I-AP2,AT1G28360-I-AP2,AT1G36060-I-AP2,AT1G53910-I-AP2,AT4G18450-I-AP2,AT5G13910-I-AP2	AT2G43590	AGCCGCCG	-771	-763	0.000106812	no	no
M0077_0.90	cGCCGsCr	AT1G22190-I-AP2,AT1G24590-I-AP2,AT1G28160-I-AP2,AT1G28360-I-AP2,AT1G36060-I-AP2,AT1G53910-I-AP2,AT4G18450-I-AP2,AT5G13910-I-AP2	AT2G43760	CGCCGCCA	-359	-351	3.05176e-05	no	no
M0077_0.90	cGCCGsCr	AT1G22190-I-AP2,AT1G24590-I-AP2,AT1G28160-I-AP2,AT1G28360-I-AP2,AT1G36060-I-AP2,AT1G53910-I-AP2,AT4G18450-I-AP2,AT5G13910-I-AP2	AT2G43980	AGCCGCCG	-398	-390	0.000106812	no	no
M0077_0.90	cGCCGsCr	AT1G22190-I-AP2,AT1G24590-I-AP2,AT1G28160-I-AP2,AT1G28360-I-AP2,AT1G36060-I-AP2,AT1G53910-I-AP2,AT4G18450-I-AP2,AT5G13910-I-AP2	AT2G44040	CGCCGCCG	-223	-215	1.52588e-05	no	no
M0077_0.90	cGCCGsCr	AT1G22190-I-AP2,AT1G24590-I-AP2,AT1G28160-I-AP2,AT1G28360-I-AP2,AT1G36060-I-AP2,AT1G53910-I-AP2,AT4G18450-I-AP2,AT5G13910-I-AP2	AT2G44370	CGCCGCCA	-563	-555	3.05176e-05	no	no
M0077_0.90	cGCCGsCr	AT1G22190-I-AP2,AT1G24590-I-AP2,AT1G28160-I-AP2,AT1G28360-I-AP2,AT1G36060-I-AP2,AT1G53910-I-AP2,AT4G18450-I-AP2,AT5G13910-I-AP2	AT2G44550	GGCCGCCA	-788	-780	9.15527e-05	no	no
M0077_0.90	cGCCGsCr	AT1G22190-I-AP2,AT1G24590-I-AP2,AT1G28160-I-AP2,AT1G28360-I-AP2,AT1G36060-I-AP2,AT1G53910-I-AP2,AT4G18450-I-AP2,AT5G13910-I-AP2	AT2G44640	CGCCGCCG	-361	-353	1.52588e-05	no	no
M0077_0.90	cGCCGsCr	AT1G22190-I-AP2,AT1G24590-I-AP2,AT1G28160-I-AP2,AT1G28360-I-AP2,AT1G36060-I-AP2,AT1G53910-I-AP2,AT4G18450-I-AP2,AT5G13910-I-AP2	AT2G44730	CGCCGCCG	-90	-82	1.52588e-05	no	no
M0077_0.90	cGCCGsCr	AT1G22190-I-AP2,AT1G24590-I-AP2,AT1G28160-I-AP2,AT1G28360-I-AP2,AT1G36060-I-AP2,AT1G53910-I-AP2,AT4G18450-I-AP2,AT5G13910-I-AP2	AT2G45000	CGCCGGCG	-22	-14	4.57764e-05	no	no
M0077_0.90	cGCCGsCr	AT1G22190-I-AP2,AT1G24590-I-AP2,AT1G28160-I-AP2,AT1G28360-I-AP2,AT1G36060-I-AP2,AT1G53910-I-AP2,AT4G18450-I-AP2,AT5G13910-I-AP2	AT2G45000	CGCCGGCG	-22	-14	4.57764e-05	no	no
M0077_0.90	cGCCGsCr	AT1G22190-I-AP2,AT1G24590-I-AP2,AT1G28160-I-AP2,AT1G28360-I-AP2,AT1G36060-I-AP2,AT1G53910-I-AP2,AT4G18450-I-AP2,AT5G13910-I-AP2	AT2G45161	CGCCGCCG	-679	-671	1.52588e-05	no	no
M0077_0.90	cGCCGsCr	AT1G22190-I-AP2,AT1G24590-I-AP2,AT1G28160-I-AP2,AT1G28360-I-AP2,AT1G36060-I-AP2,AT1G53910-I-AP2,AT4G18450-I-AP2,AT5G13910-I-AP2	AT2G45315	AGCCGCCG	-130	-122	0.000106812	no	no
M0077_0.90	cGCCGsCr	AT1G22190-I-AP2,AT1G24590-I-AP2,AT1G28160-I-AP2,AT1G28360-I-AP2,AT1G36060-I-AP2,AT1G53910-I-AP2,AT4G18450-I-AP2,AT5G13910-I-AP2	AT2G45460	CGCCGCCA	-992	-984	3.05176e-05	no	no
M0077_0.90	cGCCGsCr	AT1G22190-I-AP2,AT1G24590-I-AP2,AT1G28160-I-AP2,AT1G28360-I-AP2,AT1G36060-I-AP2,AT1G53910-I-AP2,AT4G18450-I-AP2,AT5G13910-I-AP2	AT2G45530	CGCCGCCG	-287	-279	1.52588e-05	no	no
M0077_0.90	cGCCGsCr	AT1G22190-I-AP2,AT1G24590-I-AP2,AT1G28160-I-AP2,AT1G28360-I-AP2,AT1G36060-I-AP2,AT1G53910-I-AP2,AT4G18450-I-AP2,AT5G13910-I-AP2	AT2G45560	CGCCGCCA	-907	-899	3.05176e-05	no	no
M0077_0.90	cGCCGsCr	AT1G22190-I-AP2,AT1G24590-I-AP2,AT1G28160-I-AP2,AT1G28360-I-AP2,AT1G36060-I-AP2,AT1G53910-I-AP2,AT4G18450-I-AP2,AT5G13910-I-AP2	AT2G45630	GGCCGCCA	-798	-790	9.15527e-05	no	no
M0077_0.90	cGCCGsCr	AT1G22190-I-AP2,AT1G24590-I-AP2,AT1G28160-I-AP2,AT1G28360-I-AP2,AT1G36060-I-AP2,AT1G53910-I-AP2,AT4G18450-I-AP2,AT5G13910-I-AP2	AT2G45780	CGCCGCCA	-700	-692	3.05176e-05	no	no
M0077_0.90	cGCCGsCr	AT1G22190-I-AP2,AT1G24590-I-AP2,AT1G28160-I-AP2,AT1G28360-I-AP2,AT1G36060-I-AP2,AT1G53910-I-AP2,AT4G18450-I-AP2,AT5G13910-I-AP2	AT2G46080	CGCCGCCG	-946	-938	1.52588e-05	no	no
M0077_0.90	cGCCGsCr	AT1G22190-I-AP2,AT1G24590-I-AP2,AT1G28160-I-AP2,AT1G28360-I-AP2,AT1G36060-I-AP2,AT1G53910-I-AP2,AT4G18450-I-AP2,AT5G13910-I-AP2	AT2G46200	AGCCGCCG	-968	-960	0.000106812	no	no
M0077_0.90	cGCCGsCr	AT1G22190-I-AP2,AT1G24590-I-AP2,AT1G28160-I-AP2,AT1G28360-I-AP2,AT1G36060-I-AP2,AT1G53910-I-AP2,AT4G18450-I-AP2,AT5G13910-I-AP2	AT2G46308	AGCCGCCG	-510	-502	0.000106812	no	no
M0077_0.90	cGCCGsCr	AT1G22190-I-AP2,AT1G24590-I-AP2,AT1G28160-I-AP2,AT1G28360-I-AP2,AT1G36060-I-AP2,AT1G53910-I-AP2,AT4G18450-I-AP2,AT5G13910-I-AP2	AT2G46730	CGCCGCCA	-152	-144	3.05176e-05	no	no
M0077_0.90	cGCCGsCr	AT1G22190-I-AP2,AT1G24590-I-AP2,AT1G28160-I-AP2,AT1G28360-I-AP2,AT1G36060-I-AP2,AT1G53910-I-AP2,AT4G18450-I-AP2,AT5G13910-I-AP2	AT2G47140	CGCCGGCG	-771	-763	4.57764e-05	no	no
M0077_0.90	cGCCGsCr	AT1G22190-I-AP2,AT1G24590-I-AP2,AT1G28160-I-AP2,AT1G28360-I-AP2,AT1G36060-I-AP2,AT1G53910-I-AP2,AT4G18450-I-AP2,AT5G13910-I-AP2	AT2G47140	CGCCGGCG	-771	-763	4.57764e-05	no	no
M0077_0.90	cGCCGsCr	AT1G22190-I-AP2,AT1G24590-I-AP2,AT1G28160-I-AP2,AT1G28360-I-AP2,AT1G36060-I-AP2,AT1G53910-I-AP2,AT4G18450-I-AP2,AT5G13910-I-AP2	AT2G47275	CGCCGGCG	-40	-32	4.57764e-05	no	no
M0077_0.90	cGCCGsCr	AT1G22190-I-AP2,AT1G24590-I-AP2,AT1G28160-I-AP2,AT1G28360-I-AP2,AT1G36060-I-AP2,AT1G53910-I-AP2,AT4G18450-I-AP2,AT5G13910-I-AP2	AT2G47275	CGCCGGCG	-40	-32	4.57764e-05	no	no
M0077_0.90	cGCCGsCr	AT1G22190-I-AP2,AT1G24590-I-AP2,AT1G28160-I-AP2,AT1G28360-I-AP2,AT1G36060-I-AP2,AT1G53910-I-AP2,AT4G18450-I-AP2,AT5G13910-I-AP2	AT2G47300	CGCCGCCA	-973	-965	3.05176e-05	no	no
M0077_0.90	cGCCGsCr	AT1G22190-I-AP2,AT1G24590-I-AP2,AT1G28160-I-AP2,AT1G28360-I-AP2,AT1G36060-I-AP2,AT1G53910-I-AP2,AT4G18450-I-AP2,AT5G13910-I-AP2	AT2G47340	AGCCGCCG	-944	-936	0.000106812	no	no
M0077_0.90	cGCCGsCr	AT1G22190-I-AP2,AT1G24590-I-AP2,AT1G28160-I-AP2,AT1G28360-I-AP2,AT1G36060-I-AP2,AT1G53910-I-AP2,AT4G18450-I-AP2,AT5G13910-I-AP2	AT2G47370	GGCCGCCA	-101	-93	9.15527e-05	no	no
M0077_0.90	cGCCGsCr	AT1G22190-I-AP2,AT1G24590-I-AP2,AT1G28160-I-AP2,AT1G28360-I-AP2,AT1G36060-I-AP2,AT1G53910-I-AP2,AT4G18450-I-AP2,AT5G13910-I-AP2	AT2G47380	CGCCGCCG	-884	-876	1.52588e-05	no	no
M0077_0.90	cGCCGsCr	AT1G22190-I-AP2,AT1G24590-I-AP2,AT1G28160-I-AP2,AT1G28360-I-AP2,AT1G36060-I-AP2,AT1G53910-I-AP2,AT4G18450-I-AP2,AT5G13910-I-AP2	AT2G47380	CGCCGCCG	-881	-873	1.52588e-05	no	no
M0077_0.90	cGCCGsCr	AT1G22190-I-AP2,AT1G24590-I-AP2,AT1G28160-I-AP2,AT1G28360-I-AP2,AT1G36060-I-AP2,AT1G53910-I-AP2,AT4G18450-I-AP2,AT5G13910-I-AP2	AT2G47380	GGCCGCCA	-516	-508	9.15527e-05	no	no
M0077_0.90	cGCCGsCr	AT1G22190-I-AP2,AT1G24590-I-AP2,AT1G28160-I-AP2,AT1G28360-I-AP2,AT1G36060-I-AP2,AT1G53910-I-AP2,AT4G18450-I-AP2,AT5G13910-I-AP2	AT2G47390	CGCCGCCG	-796	-788	1.52588e-05	no	no
M0077_0.90	cGCCGsCr	AT1G22190-I-AP2,AT1G24590-I-AP2,AT1G28160-I-AP2,AT1G28360-I-AP2,AT1G36060-I-AP2,AT1G53910-I-AP2,AT4G18450-I-AP2,AT5G13910-I-AP2	AT2G47520	CGCCGCCA	-672	-664	3.05176e-05	no	no
M0077_0.90	cGCCGsCr	AT1G22190-I-AP2,AT1G24590-I-AP2,AT1G28160-I-AP2,AT1G28360-I-AP2,AT1G36060-I-AP2,AT1G53910-I-AP2,AT4G18450-I-AP2,AT5G13910-I-AP2	AT2G47720	CGCCGGCG	-652	-644	4.57764e-05	no	no
M0077_0.90	cGCCGsCr	AT1G22190-I-AP2,AT1G24590-I-AP2,AT1G28160-I-AP2,AT1G28360-I-AP2,AT1G36060-I-AP2,AT1G53910-I-AP2,AT4G18450-I-AP2,AT5G13910-I-AP2	AT2G47720	CGCCGGCG	-652	-644	4.57764e-05	no	no
M0077_0.90	cGCCGsCr	AT1G22190-I-AP2,AT1G24590-I-AP2,AT1G28160-I-AP2,AT1G28360-I-AP2,AT1G36060-I-AP2,AT1G53910-I-AP2,AT4G18450-I-AP2,AT5G13910-I-AP2	AT2G47844	CGCCGGCG	-506	-498	4.57764e-05	no	no
M0077_0.90	cGCCGsCr	AT1G22190-I-AP2,AT1G24590-I-AP2,AT1G28160-I-AP2,AT1G28360-I-AP2,AT1G36060-I-AP2,AT1G53910-I-AP2,AT4G18450-I-AP2,AT5G13910-I-AP2	AT2G47844	CGCCGGCG	-506	-498	4.57764e-05	no	no
M0077_0.90	cGCCGsCr	AT1G22190-I-AP2,AT1G24590-I-AP2,AT1G28160-I-AP2,AT1G28360-I-AP2,AT1G36060-I-AP2,AT1G53910-I-AP2,AT4G18450-I-AP2,AT5G13910-I-AP2	AT2G47920	CGCCGGCA	-960	-952	6.10352e-05	no	no
M0077_0.90	cGCCGsCr	AT1G22190-I-AP2,AT1G24590-I-AP2,AT1G28160-I-AP2,AT1G28360-I-AP2,AT1G36060-I-AP2,AT1G53910-I-AP2,AT4G18450-I-AP2,AT5G13910-I-AP2	AT2G48000	GGCCGCCG	-208	-200	7.62939e-05	no	no
M0077_0.90	cGCCGsCr	AT1G22190-I-AP2,AT1G24590-I-AP2,AT1G28160-I-AP2,AT1G28360-I-AP2,AT1G36060-I-AP2,AT1G53910-I-AP2,AT4G18450-I-AP2,AT5G13910-I-AP2	AT2G48075	AGCCGCCG	-654	-646	0.000106812	no	no
M0077_0.90	cGCCGsCr	AT1G22190-I-AP2,AT1G24590-I-AP2,AT1G28160-I-AP2,AT1G28360-I-AP2,AT1G36060-I-AP2,AT1G53910-I-AP2,AT4G18450-I-AP2,AT5G13910-I-AP2	AT2G48090	CGCCGCCG	-811	-803	1.52588e-05	no	no
M0077_0.90	cGCCGsCr	AT1G22190-I-AP2,AT1G24590-I-AP2,AT1G28160-I-AP2,AT1G28360-I-AP2,AT1G36060-I-AP2,AT1G53910-I-AP2,AT4G18450-I-AP2,AT5G13910-I-AP2	AT2G48120	CGCCGGCA	-302	-294	6.10352e-05	no	no
M0077_0.90	cGCCGsCr	AT1G22190-I-AP2,AT1G24590-I-AP2,AT1G28160-I-AP2,AT1G28360-I-AP2,AT1G36060-I-AP2,AT1G53910-I-AP2,AT4G18450-I-AP2,AT5G13910-I-AP2	AT2G48120	GGCCGCCG	-299	-291	7.62939e-05	no	no
M0077_0.90	cGCCGsCr	AT1G22190-I-AP2,AT1G24590-I-AP2,AT1G28160-I-AP2,AT1G28360-I-AP2,AT1G36060-I-AP2,AT1G53910-I-AP2,AT4G18450-I-AP2,AT5G13910-I-AP2	AT3G01300	CGCCGGCA	-894	-886	6.10352e-05	no	no
M0077_0.90	cGCCGsCr	AT1G22190-I-AP2,AT1G24590-I-AP2,AT1G28160-I-AP2,AT1G28360-I-AP2,AT1G36060-I-AP2,AT1G53910-I-AP2,AT4G18450-I-AP2,AT5G13910-I-AP2	AT3G01311	CGCCGCCA	-947	-939	3.05176e-05	no	no
M0077_0.90	cGCCGsCr	AT1G22190-I-AP2,AT1G24590-I-AP2,AT1G28160-I-AP2,AT1G28360-I-AP2,AT1G36060-I-AP2,AT1G53910-I-AP2,AT4G18450-I-AP2,AT5G13910-I-AP2	AT3G01313	CGCCGCCA	-465	-457	3.05176e-05	no	no
M0077_0.90	cGCCGsCr	AT1G22190-I-AP2,AT1G24590-I-AP2,AT1G28160-I-AP2,AT1G28360-I-AP2,AT1G36060-I-AP2,AT1G53910-I-AP2,AT4G18450-I-AP2,AT5G13910-I-AP2	AT3G01316	CGCCGCCA	-325	-317	3.05176e-05	no	no
M0077_0.90	cGCCGsCr	AT1G22190-I-AP2,AT1G24590-I-AP2,AT1G28160-I-AP2,AT1G28360-I-AP2,AT1G36060-I-AP2,AT1G53910-I-AP2,AT4G18450-I-AP2,AT5G13910-I-AP2	AT3G01360	CGCCGGCG	-740	-732	4.57764e-05	no	no
M0077_0.90	cGCCGsCr	AT1G22190-I-AP2,AT1G24590-I-AP2,AT1G28160-I-AP2,AT1G28360-I-AP2,AT1G36060-I-AP2,AT1G53910-I-AP2,AT4G18450-I-AP2,AT5G13910-I-AP2	AT3G01360	CGCCGGCG	-740	-732	4.57764e-05	no	no
M0077_0.90	cGCCGsCr	AT1G22190-I-AP2,AT1G24590-I-AP2,AT1G28160-I-AP2,AT1G28360-I-AP2,AT1G36060-I-AP2,AT1G53910-I-AP2,AT4G18450-I-AP2,AT5G13910-I-AP2	AT3G01370	CGCCGCCA	-429	-421	3.05176e-05	no	no
M0077_0.90	cGCCGsCr	AT1G22190-I-AP2,AT1G24590-I-AP2,AT1G28160-I-AP2,AT1G28360-I-AP2,AT1G36060-I-AP2,AT1G53910-I-AP2,AT4G18450-I-AP2,AT5G13910-I-AP2	AT3G01370	CGCCGGCG	-310	-302	4.57764e-05	no	no
M0077_0.90	cGCCGsCr	AT1G22190-I-AP2,AT1G24590-I-AP2,AT1G28160-I-AP2,AT1G28360-I-AP2,AT1G36060-I-AP2,AT1G53910-I-AP2,AT4G18450-I-AP2,AT5G13910-I-AP2	AT3G01370	CGCCGGCG	-310	-302	4.57764e-05	no	no
M0077_0.90	cGCCGsCr	AT1G22190-I-AP2,AT1G24590-I-AP2,AT1G28160-I-AP2,AT1G28360-I-AP2,AT1G36060-I-AP2,AT1G53910-I-AP2,AT4G18450-I-AP2,AT5G13910-I-AP2	AT3G01510	AGCCGCCG	-713	-705	0.000106812	no	no
M0077_0.90	cGCCGsCr	AT1G22190-I-AP2,AT1G24590-I-AP2,AT1G28160-I-AP2,AT1G28360-I-AP2,AT1G36060-I-AP2,AT1G53910-I-AP2,AT4G18450-I-AP2,AT5G13910-I-AP2	AT3G01510	CGCCGCCG	-911	-903	1.52588e-05	no	no
M0077_0.90	cGCCGsCr	AT1G22190-I-AP2,AT1G24590-I-AP2,AT1G28160-I-AP2,AT1G28360-I-AP2,AT1G36060-I-AP2,AT1G53910-I-AP2,AT4G18450-I-AP2,AT5G13910-I-AP2	AT3G01510	CGCCGCCG	-485	-477	1.52588e-05	no	no
M0077_0.90	cGCCGsCr	AT1G22190-I-AP2,AT1G24590-I-AP2,AT1G28160-I-AP2,AT1G28360-I-AP2,AT1G36060-I-AP2,AT1G53910-I-AP2,AT4G18450-I-AP2,AT5G13910-I-AP2	AT3G01510	CGCCGCCG	-488	-480	1.52588e-05	no	no
M0077_0.90	cGCCGsCr	AT1G22190-I-AP2,AT1G24590-I-AP2,AT1G28160-I-AP2,AT1G28360-I-AP2,AT1G36060-I-AP2,AT1G53910-I-AP2,AT4G18450-I-AP2,AT5G13910-I-AP2	AT3G01705	CGCCGCCG	-597	-589	1.52588e-05	no	no
M0077_0.90	cGCCGsCr	AT1G22190-I-AP2,AT1G24590-I-AP2,AT1G28160-I-AP2,AT1G28360-I-AP2,AT1G36060-I-AP2,AT1G53910-I-AP2,AT4G18450-I-AP2,AT5G13910-I-AP2	AT3G01705	CGCCGCCG	-513	-505	1.52588e-05	no	no
M0077_0.90	cGCCGsCr	AT1G22190-I-AP2,AT1G24590-I-AP2,AT1G28160-I-AP2,AT1G28360-I-AP2,AT1G36060-I-AP2,AT1G53910-I-AP2,AT4G18450-I-AP2,AT5G13910-I-AP2	AT3G01705	CGCCGCCG	-342	-334	1.52588e-05	no	no
M0077_0.90	cGCCGsCr	AT1G22190-I-AP2,AT1G24590-I-AP2,AT1G28160-I-AP2,AT1G28360-I-AP2,AT1G36060-I-AP2,AT1G53910-I-AP2,AT4G18450-I-AP2,AT5G13910-I-AP2	AT3G01705	CGCCGCCG	-339	-331	1.52588e-05	no	no
M0077_0.90	cGCCGsCr	AT1G22190-I-AP2,AT1G24590-I-AP2,AT1G28160-I-AP2,AT1G28360-I-AP2,AT1G36060-I-AP2,AT1G53910-I-AP2,AT4G18450-I-AP2,AT5G13910-I-AP2	AT3G01705	CGCCGCCG	-276	-268	1.52588e-05	no	no
M0077_0.90	cGCCGsCr	AT1G22190-I-AP2,AT1G24590-I-AP2,AT1G28160-I-AP2,AT1G28360-I-AP2,AT1G36060-I-AP2,AT1G53910-I-AP2,AT4G18450-I-AP2,AT5G13910-I-AP2	AT3G01705	CGCCGCCG	-273	-265	1.52588e-05	no	no
M0077_0.90	cGCCGsCr	AT1G22190-I-AP2,AT1G24590-I-AP2,AT1G28160-I-AP2,AT1G28360-I-AP2,AT1G36060-I-AP2,AT1G53910-I-AP2,AT4G18450-I-AP2,AT5G13910-I-AP2	AT3G01705	CGCCGGCA	-288	-280	6.10352e-05	no	no
M0077_0.90	cGCCGsCr	AT1G22190-I-AP2,AT1G24590-I-AP2,AT1G28160-I-AP2,AT1G28360-I-AP2,AT1G36060-I-AP2,AT1G53910-I-AP2,AT4G18450-I-AP2,AT5G13910-I-AP2	AT3G01720	CGCCGCCA	-921	-913	3.05176e-05	no	no
M0077_0.90	cGCCGsCr	AT1G22190-I-AP2,AT1G24590-I-AP2,AT1G28160-I-AP2,AT1G28360-I-AP2,AT1G36060-I-AP2,AT1G53910-I-AP2,AT4G18450-I-AP2,AT5G13910-I-AP2	AT3G01830	CGCCGCCA	-686	-678	3.05176e-05	no	no
M0077_0.90	cGCCGsCr	AT1G22190-I-AP2,AT1G24590-I-AP2,AT1G28160-I-AP2,AT1G28360-I-AP2,AT1G36060-I-AP2,AT1G53910-I-AP2,AT4G18450-I-AP2,AT5G13910-I-AP2	AT3G01930	CGCCGCCG	-161	-153	1.52588e-05	no	no
M0077_0.90	cGCCGsCr	AT1G22190-I-AP2,AT1G24590-I-AP2,AT1G28160-I-AP2,AT1G28360-I-AP2,AT1G36060-I-AP2,AT1G53910-I-AP2,AT4G18450-I-AP2,AT5G13910-I-AP2	AT3G01960	CGCCGCCA	-780	-772	3.05176e-05	no	no
M0077_0.90	cGCCGsCr	AT1G22190-I-AP2,AT1G24590-I-AP2,AT1G28160-I-AP2,AT1G28360-I-AP2,AT1G36060-I-AP2,AT1G53910-I-AP2,AT4G18450-I-AP2,AT5G13910-I-AP2	AT3G02040	CGCCGGCG	-816	-808	4.57764e-05	no	no
M0077_0.90	cGCCGsCr	AT1G22190-I-AP2,AT1G24590-I-AP2,AT1G28160-I-AP2,AT1G28360-I-AP2,AT1G36060-I-AP2,AT1G53910-I-AP2,AT4G18450-I-AP2,AT5G13910-I-AP2	AT3G02040	CGCCGGCG	-816	-808	4.57764e-05	no	no
M0077_0.90	cGCCGsCr	AT1G22190-I-AP2,AT1G24590-I-AP2,AT1G28160-I-AP2,AT1G28360-I-AP2,AT1G36060-I-AP2,AT1G53910-I-AP2,AT4G18450-I-AP2,AT5G13910-I-AP2	AT3G02100	CGCCGGCA	-870	-862	6.10352e-05	no	no
M0077_0.90	cGCCGsCr	AT1G22190-I-AP2,AT1G24590-I-AP2,AT1G28160-I-AP2,AT1G28360-I-AP2,AT1G36060-I-AP2,AT1G53910-I-AP2,AT4G18450-I-AP2,AT5G13910-I-AP2	AT3G02430	AGCCGCCG	-623	-615	0.000106812	no	no
M0077_0.90	cGCCGsCr	AT1G22190-I-AP2,AT1G24590-I-AP2,AT1G28160-I-AP2,AT1G28360-I-AP2,AT1G36060-I-AP2,AT1G53910-I-AP2,AT4G18450-I-AP2,AT5G13910-I-AP2	AT3G02530	CGCCGCCA	-823	-815	3.05176e-05	no	no
M0077_0.90	cGCCGsCr	AT1G22190-I-AP2,AT1G24590-I-AP2,AT1G28160-I-AP2,AT1G28360-I-AP2,AT1G36060-I-AP2,AT1G53910-I-AP2,AT4G18450-I-AP2,AT5G13910-I-AP2	AT3G02645	AGCCGCCG	-845	-837	0.000106812	no	no
M0077_0.90	cGCCGsCr	AT1G22190-I-AP2,AT1G24590-I-AP2,AT1G28160-I-AP2,AT1G28360-I-AP2,AT1G36060-I-AP2,AT1G53910-I-AP2,AT4G18450-I-AP2,AT5G13910-I-AP2	AT3G02650	CGCCGCCA	-272	-264	3.05176e-05	no	no
M0077_0.90	cGCCGsCr	AT1G22190-I-AP2,AT1G24590-I-AP2,AT1G28160-I-AP2,AT1G28360-I-AP2,AT1G36060-I-AP2,AT1G53910-I-AP2,AT4G18450-I-AP2,AT5G13910-I-AP2	AT3G02730	CGCCGCCG	-962	-954	1.52588e-05	no	no
M0077_0.90	cGCCGsCr	AT1G22190-I-AP2,AT1G24590-I-AP2,AT1G28160-I-AP2,AT1G28360-I-AP2,AT1G36060-I-AP2,AT1G53910-I-AP2,AT4G18450-I-AP2,AT5G13910-I-AP2	AT3G02730	CGCCGCCG	-929	-921	1.52588e-05	no	no
M0077_0.90	cGCCGsCr	AT1G22190-I-AP2,AT1G24590-I-AP2,AT1G28160-I-AP2,AT1G28360-I-AP2,AT1G36060-I-AP2,AT1G53910-I-AP2,AT4G18450-I-AP2,AT5G13910-I-AP2	AT3G02810	CGCCGGCA	-675	-667	6.10352e-05	no	no
M0077_0.90	cGCCGsCr	AT1G22190-I-AP2,AT1G24590-I-AP2,AT1G28160-I-AP2,AT1G28360-I-AP2,AT1G36060-I-AP2,AT1G53910-I-AP2,AT4G18450-I-AP2,AT5G13910-I-AP2	AT3G02930	AGCCGCCG	-915	-907	0.000106812	no	no
M0077_0.90	cGCCGsCr	AT1G22190-I-AP2,AT1G24590-I-AP2,AT1G28160-I-AP2,AT1G28360-I-AP2,AT1G36060-I-AP2,AT1G53910-I-AP2,AT4G18450-I-AP2,AT5G13910-I-AP2	AT3G02930	CGCCGCCG	-912	-904	1.52588e-05	no	no
M0077_0.90	cGCCGsCr	AT1G22190-I-AP2,AT1G24590-I-AP2,AT1G28160-I-AP2,AT1G28360-I-AP2,AT1G36060-I-AP2,AT1G53910-I-AP2,AT4G18450-I-AP2,AT5G13910-I-AP2	AT3G02930	CGCCGGCG	-909	-901	4.57764e-05	no	no
M0077_0.90	cGCCGsCr	AT1G22190-I-AP2,AT1G24590-I-AP2,AT1G28160-I-AP2,AT1G28360-I-AP2,AT1G36060-I-AP2,AT1G53910-I-AP2,AT4G18450-I-AP2,AT5G13910-I-AP2	AT3G02930	CGCCGGCG	-909	-901	4.57764e-05	no	no
M0077_0.90	cGCCGsCr	AT1G22190-I-AP2,AT1G24590-I-AP2,AT1G28160-I-AP2,AT1G28360-I-AP2,AT1G36060-I-AP2,AT1G53910-I-AP2,AT4G18450-I-AP2,AT5G13910-I-AP2	AT3G03020	AGCCGCCG	-437	-429	0.000106812	no	no
M0077_0.90	cGCCGsCr	AT1G22190-I-AP2,AT1G24590-I-AP2,AT1G28160-I-AP2,AT1G28360-I-AP2,AT1G36060-I-AP2,AT1G53910-I-AP2,AT4G18450-I-AP2,AT5G13910-I-AP2	AT3G03130	CGCCGCCG	-555	-547	1.52588e-05	no	no
M0077_0.90	cGCCGsCr	AT1G22190-I-AP2,AT1G24590-I-AP2,AT1G28160-I-AP2,AT1G28360-I-AP2,AT1G36060-I-AP2,AT1G53910-I-AP2,AT4G18450-I-AP2,AT5G13910-I-AP2	AT3G03150	AGCCGCCG	-413	-405	0.000106812	no	no
M0077_0.90	cGCCGsCr	AT1G22190-I-AP2,AT1G24590-I-AP2,AT1G28160-I-AP2,AT1G28360-I-AP2,AT1G36060-I-AP2,AT1G53910-I-AP2,AT4G18450-I-AP2,AT5G13910-I-AP2	AT3G03150	CGCCGCCG	-410	-402	1.52588e-05	no	no
M0077_0.90	cGCCGsCr	AT1G22190-I-AP2,AT1G24590-I-AP2,AT1G28160-I-AP2,AT1G28360-I-AP2,AT1G36060-I-AP2,AT1G53910-I-AP2,AT4G18450-I-AP2,AT5G13910-I-AP2	AT3G03290	CGCCGCCG	-998	-990	1.52588e-05	no	no
M0077_0.90	cGCCGsCr	AT1G22190-I-AP2,AT1G24590-I-AP2,AT1G28160-I-AP2,AT1G28360-I-AP2,AT1G36060-I-AP2,AT1G53910-I-AP2,AT4G18450-I-AP2,AT5G13910-I-AP2	AT3G03320	CGCCGGCG	-281	-273	4.57764e-05	no	no
M0077_0.90	cGCCGsCr	AT1G22190-I-AP2,AT1G24590-I-AP2,AT1G28160-I-AP2,AT1G28360-I-AP2,AT1G36060-I-AP2,AT1G53910-I-AP2,AT4G18450-I-AP2,AT5G13910-I-AP2	AT3G03320	CGCCGGCG	-281	-273	4.57764e-05	no	no
M0077_0.90	cGCCGsCr	AT1G22190-I-AP2,AT1G24590-I-AP2,AT1G28160-I-AP2,AT1G28360-I-AP2,AT1G36060-I-AP2,AT1G53910-I-AP2,AT4G18450-I-AP2,AT5G13910-I-AP2	AT3G03640	CGCCGGCG	-598	-590	4.57764e-05	no	no
M0077_0.90	cGCCGsCr	AT1G22190-I-AP2,AT1G24590-I-AP2,AT1G28160-I-AP2,AT1G28360-I-AP2,AT1G36060-I-AP2,AT1G53910-I-AP2,AT4G18450-I-AP2,AT5G13910-I-AP2	AT3G03640	CGCCGGCG	-598	-590	4.57764e-05	no	no
M0077_0.90	cGCCGsCr	AT1G22190-I-AP2,AT1G24590-I-AP2,AT1G28160-I-AP2,AT1G28360-I-AP2,AT1G36060-I-AP2,AT1G53910-I-AP2,AT4G18450-I-AP2,AT5G13910-I-AP2	AT3G03740	GGCCGCCG	-243	-235	7.62939e-05	no	no
M0077_0.90	cGCCGsCr	AT1G22190-I-AP2,AT1G24590-I-AP2,AT1G28160-I-AP2,AT1G28360-I-AP2,AT1G36060-I-AP2,AT1G53910-I-AP2,AT4G18450-I-AP2,AT5G13910-I-AP2	AT3G04525	CGCCGCCG	-958	-950	1.52588e-05	no	no
M0077_0.90	cGCCGsCr	AT1G22190-I-AP2,AT1G24590-I-AP2,AT1G28160-I-AP2,AT1G28360-I-AP2,AT1G36060-I-AP2,AT1G53910-I-AP2,AT4G18450-I-AP2,AT5G13910-I-AP2	AT3G04650	GGCCGCCG	-860	-852	7.62939e-05	no	no
M0077_0.90	cGCCGsCr	AT1G22190-I-AP2,AT1G24590-I-AP2,AT1G28160-I-AP2,AT1G28360-I-AP2,AT1G36060-I-AP2,AT1G53910-I-AP2,AT4G18450-I-AP2,AT5G13910-I-AP2	AT3G04854	AGCCGCCG	-107	-99	0.000106812	no	no
M0077_0.90	cGCCGsCr	AT1G22190-I-AP2,AT1G24590-I-AP2,AT1G28160-I-AP2,AT1G28360-I-AP2,AT1G36060-I-AP2,AT1G53910-I-AP2,AT4G18450-I-AP2,AT5G13910-I-AP2	AT3G04880	GGCCGCCA	-277	-269	9.15527e-05	no	no
M0077_0.90	cGCCGsCr	AT1G22190-I-AP2,AT1G24590-I-AP2,AT1G28160-I-AP2,AT1G28360-I-AP2,AT1G36060-I-AP2,AT1G53910-I-AP2,AT4G18450-I-AP2,AT5G13910-I-AP2	AT3G04890	CGCCGGCG	-799	-791	4.57764e-05	no	no
M0077_0.90	cGCCGsCr	AT1G22190-I-AP2,AT1G24590-I-AP2,AT1G28160-I-AP2,AT1G28360-I-AP2,AT1G36060-I-AP2,AT1G53910-I-AP2,AT4G18450-I-AP2,AT5G13910-I-AP2	AT3G04890	CGCCGGCG	-799	-791	4.57764e-05	no	no
M0077_0.90	cGCCGsCr	AT1G22190-I-AP2,AT1G24590-I-AP2,AT1G28160-I-AP2,AT1G28360-I-AP2,AT1G36060-I-AP2,AT1G53910-I-AP2,AT4G18450-I-AP2,AT5G13910-I-AP2	AT3G05240	CGCCGCCA	-262	-254	3.05176e-05	no	no
M0077_0.90	cGCCGsCr	AT1G22190-I-AP2,AT1G24590-I-AP2,AT1G28160-I-AP2,AT1G28360-I-AP2,AT1G36060-I-AP2,AT1G53910-I-AP2,AT4G18450-I-AP2,AT5G13910-I-AP2	AT3G05240	CGCCGGCG	-278	-270	4.57764e-05	no	no
M0077_0.90	cGCCGsCr	AT1G22190-I-AP2,AT1G24590-I-AP2,AT1G28160-I-AP2,AT1G28360-I-AP2,AT1G36060-I-AP2,AT1G53910-I-AP2,AT4G18450-I-AP2,AT5G13910-I-AP2	AT3G05240	CGCCGGCG	-278	-270	4.57764e-05	no	no
M0077_0.90	cGCCGsCr	AT1G22190-I-AP2,AT1G24590-I-AP2,AT1G28160-I-AP2,AT1G28360-I-AP2,AT1G36060-I-AP2,AT1G53910-I-AP2,AT4G18450-I-AP2,AT5G13910-I-AP2	AT3G05415	AGCCGCCG	-23	-15	0.000106812	no	no
M0077_0.90	cGCCGsCr	AT1G22190-I-AP2,AT1G24590-I-AP2,AT1G28160-I-AP2,AT1G28360-I-AP2,AT1G36060-I-AP2,AT1G53910-I-AP2,AT4G18450-I-AP2,AT5G13910-I-AP2	AT3G05620	CGCCGCCG	-825	-817	1.52588e-05	no	no
M0077_0.90	cGCCGsCr	AT1G22190-I-AP2,AT1G24590-I-AP2,AT1G28160-I-AP2,AT1G28360-I-AP2,AT1G36060-I-AP2,AT1G53910-I-AP2,AT4G18450-I-AP2,AT5G13910-I-AP2	AT3G05725	CGCCGCCG	-850	-842	1.52588e-05	no	no
M0077_0.90	cGCCGsCr	AT1G22190-I-AP2,AT1G24590-I-AP2,AT1G28160-I-AP2,AT1G28360-I-AP2,AT1G36060-I-AP2,AT1G53910-I-AP2,AT4G18450-I-AP2,AT5G13910-I-AP2	AT3G05741	CGCCGCCG	-845	-837	1.52588e-05	no	no
M0077_0.90	cGCCGsCr	AT1G22190-I-AP2,AT1G24590-I-AP2,AT1G28160-I-AP2,AT1G28360-I-AP2,AT1G36060-I-AP2,AT1G53910-I-AP2,AT4G18450-I-AP2,AT5G13910-I-AP2	AT3G05746	CGCCGCCG	-232	-224	1.52588e-05	no	no
M0077_0.90	cGCCGsCr	AT1G22190-I-AP2,AT1G24590-I-AP2,AT1G28160-I-AP2,AT1G28360-I-AP2,AT1G36060-I-AP2,AT1G53910-I-AP2,AT4G18450-I-AP2,AT5G13910-I-AP2	AT3G05780	CGCCGCCA	-833	-825	3.05176e-05	no	no
M0077_0.90	cGCCGsCr	AT1G22190-I-AP2,AT1G24590-I-AP2,AT1G28160-I-AP2,AT1G28360-I-AP2,AT1G36060-I-AP2,AT1G53910-I-AP2,AT4G18450-I-AP2,AT5G13910-I-AP2	AT3G06142	CGCCGCCG	-680	-672	1.52588e-05	no	no
M0077_0.90	cGCCGsCr	AT1G22190-I-AP2,AT1G24590-I-AP2,AT1G28160-I-AP2,AT1G28360-I-AP2,AT1G36060-I-AP2,AT1G53910-I-AP2,AT4G18450-I-AP2,AT5G13910-I-AP2	AT3G06440	CGCCGGCG	-548	-540	4.57764e-05	no	no
M0077_0.90	cGCCGsCr	AT1G22190-I-AP2,AT1G24590-I-AP2,AT1G28160-I-AP2,AT1G28360-I-AP2,AT1G36060-I-AP2,AT1G53910-I-AP2,AT4G18450-I-AP2,AT5G13910-I-AP2	AT3G06440	CGCCGGCG	-548	-540	4.57764e-05	no	no
M0077_0.90	cGCCGsCr	AT1G22190-I-AP2,AT1G24590-I-AP2,AT1G28160-I-AP2,AT1G28360-I-AP2,AT1G36060-I-AP2,AT1G53910-I-AP2,AT4G18450-I-AP2,AT5G13910-I-AP2	AT3G06470	AGCCGCCG	-245	-237	0.000106812	no	no
M0077_0.90	cGCCGsCr	AT1G22190-I-AP2,AT1G24590-I-AP2,AT1G28160-I-AP2,AT1G28360-I-AP2,AT1G36060-I-AP2,AT1G53910-I-AP2,AT4G18450-I-AP2,AT5G13910-I-AP2	AT3G06470	CGCCGCCG	-181	-173	1.52588e-05	no	no
M0077_0.90	cGCCGsCr	AT1G22190-I-AP2,AT1G24590-I-AP2,AT1G28160-I-AP2,AT1G28360-I-AP2,AT1G36060-I-AP2,AT1G53910-I-AP2,AT4G18450-I-AP2,AT5G13910-I-AP2	AT3G06500	GGCCGCCA	-496	-488	9.15527e-05	no	no
M0077_0.90	cGCCGsCr	AT1G22190-I-AP2,AT1G24590-I-AP2,AT1G28160-I-AP2,AT1G28360-I-AP2,AT1G36060-I-AP2,AT1G53910-I-AP2,AT4G18450-I-AP2,AT5G13910-I-AP2	AT3G06545	AGCCGCCG	-743	-735	0.000106812	no	no
M0077_0.90	cGCCGsCr	AT1G22190-I-AP2,AT1G24590-I-AP2,AT1G28160-I-AP2,AT1G28360-I-AP2,AT1G36060-I-AP2,AT1G53910-I-AP2,AT4G18450-I-AP2,AT5G13910-I-AP2	AT3G06950	CGCCGCCA	-552	-544	3.05176e-05	no	no
M0077_0.90	cGCCGsCr	AT1G22190-I-AP2,AT1G24590-I-AP2,AT1G28160-I-AP2,AT1G28360-I-AP2,AT1G36060-I-AP2,AT1G53910-I-AP2,AT4G18450-I-AP2,AT5G13910-I-AP2	AT3G06962	CGCCGCCG	-606	-598	1.52588e-05	no	no
M0077_0.90	cGCCGsCr	AT1G22190-I-AP2,AT1G24590-I-AP2,AT1G28160-I-AP2,AT1G28360-I-AP2,AT1G36060-I-AP2,AT1G53910-I-AP2,AT4G18450-I-AP2,AT5G13910-I-AP2	AT3G07115	CGCCGCCA	-870	-862	3.05176e-05	no	no
M0077_0.90	cGCCGsCr	AT1G22190-I-AP2,AT1G24590-I-AP2,AT1G28160-I-AP2,AT1G28360-I-AP2,AT1G36060-I-AP2,AT1G53910-I-AP2,AT4G18450-I-AP2,AT5G13910-I-AP2	AT3G07220	CGCCGCCA	-151	-143	3.05176e-05	no	no
M0077_0.90	cGCCGsCr	AT1G22190-I-AP2,AT1G24590-I-AP2,AT1G28160-I-AP2,AT1G28360-I-AP2,AT1G36060-I-AP2,AT1G53910-I-AP2,AT4G18450-I-AP2,AT5G13910-I-AP2	AT3G07360	CGCCGCCG	-838	-830	1.52588e-05	no	no
M0077_0.90	cGCCGsCr	AT1G22190-I-AP2,AT1G24590-I-AP2,AT1G28160-I-AP2,AT1G28360-I-AP2,AT1G36060-I-AP2,AT1G53910-I-AP2,AT4G18450-I-AP2,AT5G13910-I-AP2	AT3G07620	CGCCGGCG	-501	-493	4.57764e-05	no	no
M0077_0.90	cGCCGsCr	AT1G22190-I-AP2,AT1G24590-I-AP2,AT1G28160-I-AP2,AT1G28360-I-AP2,AT1G36060-I-AP2,AT1G53910-I-AP2,AT4G18450-I-AP2,AT5G13910-I-AP2	AT3G07620	CGCCGGCG	-501	-493	4.57764e-05	no	no
M0077_0.90	cGCCGsCr	AT1G22190-I-AP2,AT1G24590-I-AP2,AT1G28160-I-AP2,AT1G28360-I-AP2,AT1G36060-I-AP2,AT1G53910-I-AP2,AT4G18450-I-AP2,AT5G13910-I-AP2	AT3G09060	CGCCGCCA	-519	-511	3.05176e-05	no	no
M0077_0.90	cGCCGsCr	AT1G22190-I-AP2,AT1G24590-I-AP2,AT1G28160-I-AP2,AT1G28360-I-AP2,AT1G36060-I-AP2,AT1G53910-I-AP2,AT4G18450-I-AP2,AT5G13910-I-AP2	AT3G09060	CGCCGCCG	-516	-508	1.52588e-05	no	no
M0077_0.90	cGCCGsCr	AT1G22190-I-AP2,AT1G24590-I-AP2,AT1G28160-I-AP2,AT1G28360-I-AP2,AT1G36060-I-AP2,AT1G53910-I-AP2,AT4G18450-I-AP2,AT5G13910-I-AP2	AT3G09240	CGCCGGCG	-152	-144	4.57764e-05	no	no
M0077_0.90	cGCCGsCr	AT1G22190-I-AP2,AT1G24590-I-AP2,AT1G28160-I-AP2,AT1G28360-I-AP2,AT1G36060-I-AP2,AT1G53910-I-AP2,AT4G18450-I-AP2,AT5G13910-I-AP2	AT3G09240	CGCCGGCG	-152	-144	4.57764e-05	no	no
M0077_0.90	cGCCGsCr	AT1G22190-I-AP2,AT1G24590-I-AP2,AT1G28160-I-AP2,AT1G28360-I-AP2,AT1G36060-I-AP2,AT1G53910-I-AP2,AT4G18450-I-AP2,AT5G13910-I-AP2	AT3G09410	CGCCGCCG	-360	-352	1.52588e-05	no	no
M0077_0.90	cGCCGsCr	AT1G22190-I-AP2,AT1G24590-I-AP2,AT1G28160-I-AP2,AT1G28360-I-AP2,AT1G36060-I-AP2,AT1G53910-I-AP2,AT4G18450-I-AP2,AT5G13910-I-AP2	AT3G09410	CGCCGGCA	-381	-373	6.10352e-05	no	no
M0077_0.90	cGCCGsCr	AT1G22190-I-AP2,AT1G24590-I-AP2,AT1G28160-I-AP2,AT1G28360-I-AP2,AT1G36060-I-AP2,AT1G53910-I-AP2,AT4G18450-I-AP2,AT5G13910-I-AP2	AT3G09550	CGCCGCCG	-950	-942	1.52588e-05	no	no
M0077_0.90	cGCCGsCr	AT1G22190-I-AP2,AT1G24590-I-AP2,AT1G28160-I-AP2,AT1G28360-I-AP2,AT1G36060-I-AP2,AT1G53910-I-AP2,AT4G18450-I-AP2,AT5G13910-I-AP2	AT3G09580	CGCCGCCG	-988	-980	1.52588e-05	no	no
M0077_0.90	cGCCGsCr	AT1G22190-I-AP2,AT1G24590-I-AP2,AT1G28160-I-AP2,AT1G28360-I-AP2,AT1G36060-I-AP2,AT1G53910-I-AP2,AT4G18450-I-AP2,AT5G13910-I-AP2	AT3G09585	AGCCGCCG	-748	-740	0.000106812	no	no
M0077_0.90	cGCCGsCr	AT1G22190-I-AP2,AT1G24590-I-AP2,AT1G28160-I-AP2,AT1G28360-I-AP2,AT1G36060-I-AP2,AT1G53910-I-AP2,AT4G18450-I-AP2,AT5G13910-I-AP2	AT3G09585	CGCCGCCG	-623	-615	1.52588e-05	no	no
M0077_0.90	cGCCGsCr	AT1G22190-I-AP2,AT1G24590-I-AP2,AT1G28160-I-AP2,AT1G28360-I-AP2,AT1G36060-I-AP2,AT1G53910-I-AP2,AT4G18450-I-AP2,AT5G13910-I-AP2	AT3G09590	CGCCGCCG	-964	-956	1.52588e-05	no	no
M0077_0.90	cGCCGsCr	AT1G22190-I-AP2,AT1G24590-I-AP2,AT1G28160-I-AP2,AT1G28360-I-AP2,AT1G36060-I-AP2,AT1G53910-I-AP2,AT4G18450-I-AP2,AT5G13910-I-AP2	AT3G09660	CGCCGCCG	-313	-305	1.52588e-05	no	no
M0077_0.90	cGCCGsCr	AT1G22190-I-AP2,AT1G24590-I-AP2,AT1G28160-I-AP2,AT1G28360-I-AP2,AT1G36060-I-AP2,AT1G53910-I-AP2,AT4G18450-I-AP2,AT5G13910-I-AP2	AT3G09730	CGCCGGCG	-399	-391	4.57764e-05	no	no
M0077_0.90	cGCCGsCr	AT1G22190-I-AP2,AT1G24590-I-AP2,AT1G28160-I-AP2,AT1G28360-I-AP2,AT1G36060-I-AP2,AT1G53910-I-AP2,AT4G18450-I-AP2,AT5G13910-I-AP2	AT3G09730	CGCCGGCG	-399	-391	4.57764e-05	no	no
M0077_0.90	cGCCGsCr	AT1G22190-I-AP2,AT1G24590-I-AP2,AT1G28160-I-AP2,AT1G28360-I-AP2,AT1G36060-I-AP2,AT1G53910-I-AP2,AT4G18450-I-AP2,AT5G13910-I-AP2	AT3G10526	AGCCGCCG	-735	-727	0.000106812	no	no
M0077_0.90	cGCCGsCr	AT1G22190-I-AP2,AT1G24590-I-AP2,AT1G28160-I-AP2,AT1G28360-I-AP2,AT1G36060-I-AP2,AT1G53910-I-AP2,AT4G18450-I-AP2,AT5G13910-I-AP2	AT3G10680	CGCCGCCG	-625	-617	1.52588e-05	no	no
M0077_0.90	cGCCGsCr	AT1G22190-I-AP2,AT1G24590-I-AP2,AT1G28160-I-AP2,AT1G28360-I-AP2,AT1G36060-I-AP2,AT1G53910-I-AP2,AT4G18450-I-AP2,AT5G13910-I-AP2	AT3G10745	AGCCGCCG	-127	-119	0.000106812	no	no
M0077_0.90	cGCCGsCr	AT1G22190-I-AP2,AT1G24590-I-AP2,AT1G28160-I-AP2,AT1G28360-I-AP2,AT1G36060-I-AP2,AT1G53910-I-AP2,AT4G18450-I-AP2,AT5G13910-I-AP2	AT3G10750	AGCCGCCG	-377	-369	0.000106812	no	no
M0077_0.90	cGCCGsCr	AT1G22190-I-AP2,AT1G24590-I-AP2,AT1G28160-I-AP2,AT1G28360-I-AP2,AT1G36060-I-AP2,AT1G53910-I-AP2,AT4G18450-I-AP2,AT5G13910-I-AP2	AT3G10840	GGCCGCCA	-288	-280	9.15527e-05	no	no
M0077_0.90	cGCCGsCr	AT1G22190-I-AP2,AT1G24590-I-AP2,AT1G28160-I-AP2,AT1G28360-I-AP2,AT1G36060-I-AP2,AT1G53910-I-AP2,AT4G18450-I-AP2,AT5G13910-I-AP2	AT3G10845	GGCCGCCA	-438	-430	9.15527e-05	no	no
M0077_0.90	cGCCGsCr	AT1G22190-I-AP2,AT1G24590-I-AP2,AT1G28160-I-AP2,AT1G28360-I-AP2,AT1G36060-I-AP2,AT1G53910-I-AP2,AT4G18450-I-AP2,AT5G13910-I-AP2	AT3G11160	CGCCGGCG	-817	-809	4.57764e-05	no	no
M0077_0.90	cGCCGsCr	AT1G22190-I-AP2,AT1G24590-I-AP2,AT1G28160-I-AP2,AT1G28360-I-AP2,AT1G36060-I-AP2,AT1G53910-I-AP2,AT4G18450-I-AP2,AT5G13910-I-AP2	AT3G11160	CGCCGGCG	-817	-809	4.57764e-05	no	no
M0077_0.90	cGCCGsCr	AT1G22190-I-AP2,AT1G24590-I-AP2,AT1G28160-I-AP2,AT1G28360-I-AP2,AT1G36060-I-AP2,AT1G53910-I-AP2,AT4G18450-I-AP2,AT5G13910-I-AP2	AT3G11325	CGCCGCCA	-232	-224	3.05176e-05	no	no
M0077_0.90	cGCCGsCr	AT1G22190-I-AP2,AT1G24590-I-AP2,AT1G28160-I-AP2,AT1G28360-I-AP2,AT1G36060-I-AP2,AT1G53910-I-AP2,AT4G18450-I-AP2,AT5G13910-I-AP2	AT3G11470	GGCCGCCG	-494	-486	7.62939e-05	no	no
M0077_0.90	cGCCGsCr	AT1G22190-I-AP2,AT1G24590-I-AP2,AT1G28160-I-AP2,AT1G28360-I-AP2,AT1G36060-I-AP2,AT1G53910-I-AP2,AT4G18450-I-AP2,AT5G13910-I-AP2	AT3G11560	AGCCGCCG	-579	-571	0.000106812	no	no
M0077_0.90	cGCCGsCr	AT1G22190-I-AP2,AT1G24590-I-AP2,AT1G28160-I-AP2,AT1G28360-I-AP2,AT1G36060-I-AP2,AT1G53910-I-AP2,AT4G18450-I-AP2,AT5G13910-I-AP2	AT3G11591	AGCCGCCG	-368	-360	0.000106812	no	no
M0077_0.90	cGCCGsCr	AT1G22190-I-AP2,AT1G24590-I-AP2,AT1G28160-I-AP2,AT1G28360-I-AP2,AT1G36060-I-AP2,AT1G53910-I-AP2,AT4G18450-I-AP2,AT5G13910-I-AP2	AT3G11825	CGCCGGCA	-969	-961	6.10352e-05	no	no
M0077_0.90	cGCCGsCr	AT1G22190-I-AP2,AT1G24590-I-AP2,AT1G28160-I-AP2,AT1G28360-I-AP2,AT1G36060-I-AP2,AT1G53910-I-AP2,AT4G18450-I-AP2,AT5G13910-I-AP2	AT3G11950	AGCCGCCG	-830	-822	0.000106812	no	no
M0077_0.90	cGCCGsCr	AT1G22190-I-AP2,AT1G24590-I-AP2,AT1G28160-I-AP2,AT1G28360-I-AP2,AT1G36060-I-AP2,AT1G53910-I-AP2,AT4G18450-I-AP2,AT5G13910-I-AP2	AT3G12270	CGCCGCCG	-369	-361	1.52588e-05	no	no
M0077_0.90	cGCCGsCr	AT1G22190-I-AP2,AT1G24590-I-AP2,AT1G28160-I-AP2,AT1G28360-I-AP2,AT1G36060-I-AP2,AT1G53910-I-AP2,AT4G18450-I-AP2,AT5G13910-I-AP2	AT3G12345	CGCCGCCG	-945	-937	1.52588e-05	no	no
M0077_0.90	cGCCGsCr	AT1G22190-I-AP2,AT1G24590-I-AP2,AT1G28160-I-AP2,AT1G28360-I-AP2,AT1G36060-I-AP2,AT1G53910-I-AP2,AT4G18450-I-AP2,AT5G13910-I-AP2	AT3G12380	CGCCGCCA	-477	-469	3.05176e-05	no	no
M0077_0.90	cGCCGsCr	AT1G22190-I-AP2,AT1G24590-I-AP2,AT1G28160-I-AP2,AT1G28360-I-AP2,AT1G36060-I-AP2,AT1G53910-I-AP2,AT4G18450-I-AP2,AT5G13910-I-AP2	AT3G12550	AGCCGCCG	-242	-234	0.000106812	no	no
M0077_0.90	cGCCGsCr	AT1G22190-I-AP2,AT1G24590-I-AP2,AT1G28160-I-AP2,AT1G28360-I-AP2,AT1G36060-I-AP2,AT1G53910-I-AP2,AT4G18450-I-AP2,AT5G13910-I-AP2	AT3G12585	GGCCGCCA	-124	-116	9.15527e-05	no	no
M0077_0.90	cGCCGsCr	AT1G22190-I-AP2,AT1G24590-I-AP2,AT1G28160-I-AP2,AT1G28360-I-AP2,AT1G36060-I-AP2,AT1G53910-I-AP2,AT4G18450-I-AP2,AT5G13910-I-AP2	AT3G12670	AGCCGCCG	-28	-20	0.000106812	no	no
M0077_0.90	cGCCGsCr	AT1G22190-I-AP2,AT1G24590-I-AP2,AT1G28160-I-AP2,AT1G28360-I-AP2,AT1G36060-I-AP2,AT1G53910-I-AP2,AT4G18450-I-AP2,AT5G13910-I-AP2	AT3G12730	AGCCGCCG	-1000	-992	0.000106812	no	no
M0077_0.90	cGCCGsCr	AT1G22190-I-AP2,AT1G24590-I-AP2,AT1G28160-I-AP2,AT1G28360-I-AP2,AT1G36060-I-AP2,AT1G53910-I-AP2,AT4G18450-I-AP2,AT5G13910-I-AP2	AT3G13140	CGCCGCCA	-923	-915	3.05176e-05	no	no
M0077_0.90	cGCCGsCr	AT1G22190-I-AP2,AT1G24590-I-AP2,AT1G28160-I-AP2,AT1G28360-I-AP2,AT1G36060-I-AP2,AT1G53910-I-AP2,AT4G18450-I-AP2,AT5G13910-I-AP2	AT3G13175	AGCCGCCG	-403	-395	0.000106812	no	no
M0077_0.90	cGCCGsCr	AT1G22190-I-AP2,AT1G24590-I-AP2,AT1G28160-I-AP2,AT1G28360-I-AP2,AT1G36060-I-AP2,AT1G53910-I-AP2,AT4G18450-I-AP2,AT5G13910-I-AP2	AT3G13205	CGCCGGCA	-769	-761	6.10352e-05	no	no
M0077_0.90	cGCCGsCr	AT1G22190-I-AP2,AT1G24590-I-AP2,AT1G28160-I-AP2,AT1G28360-I-AP2,AT1G36060-I-AP2,AT1G53910-I-AP2,AT4G18450-I-AP2,AT5G13910-I-AP2	AT3G13275	AGCCGCCG	-289	-281	0.000106812	no	no
M0077_0.90	cGCCGsCr	AT1G22190-I-AP2,AT1G24590-I-AP2,AT1G28160-I-AP2,AT1G28360-I-AP2,AT1G36060-I-AP2,AT1G53910-I-AP2,AT4G18450-I-AP2,AT5G13910-I-AP2	AT3G13525	GGCCGCCA	-986	-978	9.15527e-05	no	no
M0077_0.90	cGCCGsCr	AT1G22190-I-AP2,AT1G24590-I-AP2,AT1G28160-I-AP2,AT1G28360-I-AP2,AT1G36060-I-AP2,AT1G53910-I-AP2,AT4G18450-I-AP2,AT5G13910-I-AP2	AT3G13700	CGCCGGCG	-295	-287	4.57764e-05	no	no
M0077_0.90	cGCCGsCr	AT1G22190-I-AP2,AT1G24590-I-AP2,AT1G28160-I-AP2,AT1G28360-I-AP2,AT1G36060-I-AP2,AT1G53910-I-AP2,AT4G18450-I-AP2,AT5G13910-I-AP2	AT3G13700	CGCCGGCG	-295	-287	4.57764e-05	no	no
M0077_0.90	cGCCGsCr	AT1G22190-I-AP2,AT1G24590-I-AP2,AT1G28160-I-AP2,AT1G28360-I-AP2,AT1G36060-I-AP2,AT1G53910-I-AP2,AT4G18450-I-AP2,AT5G13910-I-AP2	AT3G13710	CGCCGGCG	-201	-193	4.57764e-05	no	no
M0077_0.90	cGCCGsCr	AT1G22190-I-AP2,AT1G24590-I-AP2,AT1G28160-I-AP2,AT1G28360-I-AP2,AT1G36060-I-AP2,AT1G53910-I-AP2,AT4G18450-I-AP2,AT5G13910-I-AP2	AT3G13710	CGCCGGCG	-201	-193	4.57764e-05	no	no
M0077_0.90	cGCCGsCr	AT1G22190-I-AP2,AT1G24590-I-AP2,AT1G28160-I-AP2,AT1G28360-I-AP2,AT1G36060-I-AP2,AT1G53910-I-AP2,AT4G18450-I-AP2,AT5G13910-I-AP2	AT3G13724	CGCCGCCG	-239	-231	1.52588e-05	no	no
M0077_0.90	cGCCGsCr	AT1G22190-I-AP2,AT1G24590-I-AP2,AT1G28160-I-AP2,AT1G28360-I-AP2,AT1G36060-I-AP2,AT1G53910-I-AP2,AT4G18450-I-AP2,AT5G13910-I-AP2	AT3G14080	CGCCGCCG	-308	-300	1.52588e-05	no	no
M0077_0.90	cGCCGsCr	AT1G22190-I-AP2,AT1G24590-I-AP2,AT1G28160-I-AP2,AT1G28360-I-AP2,AT1G36060-I-AP2,AT1G53910-I-AP2,AT4G18450-I-AP2,AT5G13910-I-AP2	AT3G14090	CGCCGCCG	-167	-159	1.52588e-05	no	no
M0077_0.90	cGCCGsCr	AT1G22190-I-AP2,AT1G24590-I-AP2,AT1G28160-I-AP2,AT1G28360-I-AP2,AT1G36060-I-AP2,AT1G53910-I-AP2,AT4G18450-I-AP2,AT5G13910-I-AP2	AT3G14090	CGCCGGCG	-164	-156	4.57764e-05	no	no
M0077_0.90	cGCCGsCr	AT1G22190-I-AP2,AT1G24590-I-AP2,AT1G28160-I-AP2,AT1G28360-I-AP2,AT1G36060-I-AP2,AT1G53910-I-AP2,AT4G18450-I-AP2,AT5G13910-I-AP2	AT3G14090	CGCCGGCG	-164	-156	4.57764e-05	no	no
M0077_0.90	cGCCGsCr	AT1G22190-I-AP2,AT1G24590-I-AP2,AT1G28160-I-AP2,AT1G28360-I-AP2,AT1G36060-I-AP2,AT1G53910-I-AP2,AT4G18450-I-AP2,AT5G13910-I-AP2	AT3G14120	CGCCGCCA	-219	-211	3.05176e-05	no	no
M0077_0.90	cGCCGsCr	AT1G22190-I-AP2,AT1G24590-I-AP2,AT1G28160-I-AP2,AT1G28360-I-AP2,AT1G36060-I-AP2,AT1G53910-I-AP2,AT4G18450-I-AP2,AT5G13910-I-AP2	AT3G14735	CGCCGGCA	-236	-228	6.10352e-05	no	no
M0077_0.90	cGCCGsCr	AT1G22190-I-AP2,AT1G24590-I-AP2,AT1G28160-I-AP2,AT1G28360-I-AP2,AT1G36060-I-AP2,AT1G53910-I-AP2,AT4G18450-I-AP2,AT5G13910-I-AP2	AT3G14790	CGCCGGCA	-773	-765	6.10352e-05	no	no
M0077_0.90	cGCCGsCr	AT1G22190-I-AP2,AT1G24590-I-AP2,AT1G28160-I-AP2,AT1G28360-I-AP2,AT1G36060-I-AP2,AT1G53910-I-AP2,AT4G18450-I-AP2,AT5G13910-I-AP2	AT3G15055	CGCCGCCA	-880	-872	3.05176e-05	no	no
M0077_0.90	cGCCGsCr	AT1G22190-I-AP2,AT1G24590-I-AP2,AT1G28160-I-AP2,AT1G28360-I-AP2,AT1G36060-I-AP2,AT1G53910-I-AP2,AT4G18450-I-AP2,AT5G13910-I-AP2	AT3G15111	AGCCGCCG	-660	-652	0.000106812	no	no
M0077_0.90	cGCCGsCr	AT1G22190-I-AP2,AT1G24590-I-AP2,AT1G28160-I-AP2,AT1G28360-I-AP2,AT1G36060-I-AP2,AT1G53910-I-AP2,AT4G18450-I-AP2,AT5G13910-I-AP2	AT3G15251	CGCCGCCG	-186	-178	1.52588e-05	no	no
M0077_0.90	cGCCGsCr	AT1G22190-I-AP2,AT1G24590-I-AP2,AT1G28160-I-AP2,AT1G28360-I-AP2,AT1G36060-I-AP2,AT1G53910-I-AP2,AT4G18450-I-AP2,AT5G13910-I-AP2	AT3G15280	CGCCGCCA	-433	-425	3.05176e-05	no	no
M0077_0.90	cGCCGsCr	AT1G22190-I-AP2,AT1G24590-I-AP2,AT1G28160-I-AP2,AT1G28360-I-AP2,AT1G36060-I-AP2,AT1G53910-I-AP2,AT4G18450-I-AP2,AT5G13910-I-AP2	AT3G15280	CGCCGGCG	-338	-330	4.57764e-05	no	no
M0077_0.90	cGCCGsCr	AT1G22190-I-AP2,AT1G24590-I-AP2,AT1G28160-I-AP2,AT1G28360-I-AP2,AT1G36060-I-AP2,AT1G53910-I-AP2,AT4G18450-I-AP2,AT5G13910-I-AP2	AT3G15280	CGCCGGCG	-338	-330	4.57764e-05	no	no
M0077_0.90	cGCCGsCr	AT1G22190-I-AP2,AT1G24590-I-AP2,AT1G28160-I-AP2,AT1G28360-I-AP2,AT1G36060-I-AP2,AT1G53910-I-AP2,AT4G18450-I-AP2,AT5G13910-I-AP2	AT3G17152	AGCCGCCG	-880	-872	0.000106812	no	no
M0077_0.90	cGCCGsCr	AT1G22190-I-AP2,AT1G24590-I-AP2,AT1G28160-I-AP2,AT1G28360-I-AP2,AT1G36060-I-AP2,AT1G53910-I-AP2,AT4G18450-I-AP2,AT5G13910-I-AP2	AT3G17152	CGCCGCCG	-859	-851	1.52588e-05	no	no
M0077_0.90	cGCCGsCr	AT1G22190-I-AP2,AT1G24590-I-AP2,AT1G28160-I-AP2,AT1G28360-I-AP2,AT1G36060-I-AP2,AT1G53910-I-AP2,AT4G18450-I-AP2,AT5G13910-I-AP2	AT3G17470	GGCCGCCA	-270	-262	9.15527e-05	no	no
M0077_0.90	cGCCGsCr	AT1G22190-I-AP2,AT1G24590-I-AP2,AT1G28160-I-AP2,AT1G28360-I-AP2,AT1G36060-I-AP2,AT1G53910-I-AP2,AT4G18450-I-AP2,AT5G13910-I-AP2	AT3G17490	AGCCGCCG	-663	-655	0.000106812	no	no
M0077_0.90	cGCCGsCr	AT1G22190-I-AP2,AT1G24590-I-AP2,AT1G28160-I-AP2,AT1G28360-I-AP2,AT1G36060-I-AP2,AT1G53910-I-AP2,AT4G18450-I-AP2,AT5G13910-I-AP2	AT3G17720	CGCCGCCG	-102	-94	1.52588e-05	no	no
M0077_0.90	cGCCGsCr	AT1G22190-I-AP2,AT1G24590-I-AP2,AT1G28160-I-AP2,AT1G28360-I-AP2,AT1G36060-I-AP2,AT1G53910-I-AP2,AT4G18450-I-AP2,AT5G13910-I-AP2	AT3G18215	AGCCGCCG	-549	-541	0.000106812	no	no
M0077_0.90	cGCCGsCr	AT1G22190-I-AP2,AT1G24590-I-AP2,AT1G28160-I-AP2,AT1G28360-I-AP2,AT1G36060-I-AP2,AT1G53910-I-AP2,AT4G18450-I-AP2,AT5G13910-I-AP2	AT3G18362	CGCCGCCG	-857	-849	1.52588e-05	no	no
M0077_0.90	cGCCGsCr	AT1G22190-I-AP2,AT1G24590-I-AP2,AT1G28160-I-AP2,AT1G28360-I-AP2,AT1G36060-I-AP2,AT1G53910-I-AP2,AT4G18450-I-AP2,AT5G13910-I-AP2	AT3G18535	CGCCGCCG	-303	-295	1.52588e-05	no	no
M0077_0.90	cGCCGsCr	AT1G22190-I-AP2,AT1G24590-I-AP2,AT1G28160-I-AP2,AT1G28360-I-AP2,AT1G36060-I-AP2,AT1G53910-I-AP2,AT4G18450-I-AP2,AT5G13910-I-AP2	AT3G18650	CGCCGGCA	-922	-914	6.10352e-05	no	no
M0077_0.90	cGCCGsCr	AT1G22190-I-AP2,AT1G24590-I-AP2,AT1G28160-I-AP2,AT1G28360-I-AP2,AT1G36060-I-AP2,AT1G53910-I-AP2,AT4G18450-I-AP2,AT5G13910-I-AP2	AT3G19210	CGCCGCCG	-315	-307	1.52588e-05	no	no
M0077_0.90	cGCCGsCr	AT1G22190-I-AP2,AT1G24590-I-AP2,AT1G28160-I-AP2,AT1G28360-I-AP2,AT1G36060-I-AP2,AT1G53910-I-AP2,AT4G18450-I-AP2,AT5G13910-I-AP2	AT3G19210	CGCCGCCG	-408	-400	1.52588e-05	no	no
M0077_0.90	cGCCGsCr	AT1G22190-I-AP2,AT1G24590-I-AP2,AT1G28160-I-AP2,AT1G28360-I-AP2,AT1G36060-I-AP2,AT1G53910-I-AP2,AT4G18450-I-AP2,AT5G13910-I-AP2	AT3G19323	CGCCGCCA	-662	-654	3.05176e-05	no	no
M0077_0.90	cGCCGsCr	AT1G22190-I-AP2,AT1G24590-I-AP2,AT1G28160-I-AP2,AT1G28360-I-AP2,AT1G36060-I-AP2,AT1G53910-I-AP2,AT4G18450-I-AP2,AT5G13910-I-AP2	AT3G19670	CGCCGGCG	-876	-868	4.57764e-05	no	no
M0077_0.90	cGCCGsCr	AT1G22190-I-AP2,AT1G24590-I-AP2,AT1G28160-I-AP2,AT1G28360-I-AP2,AT1G36060-I-AP2,AT1G53910-I-AP2,AT4G18450-I-AP2,AT5G13910-I-AP2	AT3G19670	CGCCGGCG	-876	-868	4.57764e-05	no	no
M0077_0.90	cGCCGsCr	AT1G22190-I-AP2,AT1G24590-I-AP2,AT1G28160-I-AP2,AT1G28360-I-AP2,AT1G36060-I-AP2,AT1G53910-I-AP2,AT4G18450-I-AP2,AT5G13910-I-AP2	AT3G20975	CGCCGGCA	-8	0	6.10352e-05	no	no
M0077_0.90	cGCCGsCr	AT1G22190-I-AP2,AT1G24590-I-AP2,AT1G28160-I-AP2,AT1G28360-I-AP2,AT1G36060-I-AP2,AT1G53910-I-AP2,AT4G18450-I-AP2,AT5G13910-I-AP2	AT3G21140	CGCCGCCG	-678	-670	1.52588e-05	no	no
M0077_0.90	cGCCGsCr	AT1G22190-I-AP2,AT1G24590-I-AP2,AT1G28160-I-AP2,AT1G28360-I-AP2,AT1G36060-I-AP2,AT1G53910-I-AP2,AT4G18450-I-AP2,AT5G13910-I-AP2	AT3G21220	CGCCGGCA	-573	-565	6.10352e-05	no	no
M0077_0.90	cGCCGsCr	AT1G22190-I-AP2,AT1G24590-I-AP2,AT1G28160-I-AP2,AT1G28360-I-AP2,AT1G36060-I-AP2,AT1G53910-I-AP2,AT4G18450-I-AP2,AT5G13910-I-AP2	AT3G21220	GGCCGCCG	-570	-562	7.62939e-05	no	no
M0077_0.90	cGCCGsCr	AT1G22190-I-AP2,AT1G24590-I-AP2,AT1G28160-I-AP2,AT1G28360-I-AP2,AT1G36060-I-AP2,AT1G53910-I-AP2,AT4G18450-I-AP2,AT5G13910-I-AP2	AT3G21330	CGCCGCCG	-486	-478	1.52588e-05	no	no
M0077_0.90	cGCCGsCr	AT1G22190-I-AP2,AT1G24590-I-AP2,AT1G28160-I-AP2,AT1G28360-I-AP2,AT1G36060-I-AP2,AT1G53910-I-AP2,AT4G18450-I-AP2,AT5G13910-I-AP2	AT3G21330	CGCCGGCG	-483	-475	4.57764e-05	no	no
M0077_0.90	cGCCGsCr	AT1G22190-I-AP2,AT1G24590-I-AP2,AT1G28160-I-AP2,AT1G28360-I-AP2,AT1G36060-I-AP2,AT1G53910-I-AP2,AT4G18450-I-AP2,AT5G13910-I-AP2	AT3G21330	CGCCGGCG	-483	-475	4.57764e-05	no	no
M0077_0.90	cGCCGsCr	AT1G22190-I-AP2,AT1G24590-I-AP2,AT1G28160-I-AP2,AT1G28360-I-AP2,AT1G36060-I-AP2,AT1G53910-I-AP2,AT4G18450-I-AP2,AT5G13910-I-AP2	AT3G21370	GGCCGCCA	-834	-826	9.15527e-05	no	no
M0077_0.90	cGCCGsCr	AT1G22190-I-AP2,AT1G24590-I-AP2,AT1G28160-I-AP2,AT1G28360-I-AP2,AT1G36060-I-AP2,AT1G53910-I-AP2,AT4G18450-I-AP2,AT5G13910-I-AP2	AT3G21370	GGCCGCCA	-116	-108	9.15527e-05	no	no
M0077_0.90	cGCCGsCr	AT1G22190-I-AP2,AT1G24590-I-AP2,AT1G28160-I-AP2,AT1G28360-I-AP2,AT1G36060-I-AP2,AT1G53910-I-AP2,AT4G18450-I-AP2,AT5G13910-I-AP2	AT3G21380	GGCCGCCA	-423	-415	9.15527e-05	no	no
M0077_0.90	cGCCGsCr	AT1G22190-I-AP2,AT1G24590-I-AP2,AT1G28160-I-AP2,AT1G28360-I-AP2,AT1G36060-I-AP2,AT1G53910-I-AP2,AT4G18450-I-AP2,AT5G13910-I-AP2	AT3G21800	CGCCGGCG	-540	-532	4.57764e-05	no	no
M0077_0.90	cGCCGsCr	AT1G22190-I-AP2,AT1G24590-I-AP2,AT1G28160-I-AP2,AT1G28360-I-AP2,AT1G36060-I-AP2,AT1G53910-I-AP2,AT4G18450-I-AP2,AT5G13910-I-AP2	AT3G21800	CGCCGGCG	-540	-532	4.57764e-05	no	no
M0077_0.90	cGCCGsCr	AT1G22190-I-AP2,AT1G24590-I-AP2,AT1G28160-I-AP2,AT1G28360-I-AP2,AT1G36060-I-AP2,AT1G53910-I-AP2,AT4G18450-I-AP2,AT5G13910-I-AP2	AT3G21805	CGCCGGCG	-144	-136	4.57764e-05	no	no
M0077_0.90	cGCCGsCr	AT1G22190-I-AP2,AT1G24590-I-AP2,AT1G28160-I-AP2,AT1G28360-I-AP2,AT1G36060-I-AP2,AT1G53910-I-AP2,AT4G18450-I-AP2,AT5G13910-I-AP2	AT3G21805	CGCCGGCG	-144	-136	4.57764e-05	no	no
M0077_0.90	cGCCGsCr	AT1G22190-I-AP2,AT1G24590-I-AP2,AT1G28160-I-AP2,AT1G28360-I-AP2,AT1G36060-I-AP2,AT1G53910-I-AP2,AT4G18450-I-AP2,AT5G13910-I-AP2	AT3G21965	CGCCGGCA	-984	-976	6.10352e-05	no	no
M0077_0.90	cGCCGsCr	AT1G22190-I-AP2,AT1G24590-I-AP2,AT1G28160-I-AP2,AT1G28360-I-AP2,AT1G36060-I-AP2,AT1G53910-I-AP2,AT4G18450-I-AP2,AT5G13910-I-AP2	AT3G22190	CGCCGCCA	-51	-43	3.05176e-05	no	no
M0077_0.90	cGCCGsCr	AT1G22190-I-AP2,AT1G24590-I-AP2,AT1G28160-I-AP2,AT1G28360-I-AP2,AT1G36060-I-AP2,AT1G53910-I-AP2,AT4G18450-I-AP2,AT5G13910-I-AP2	AT3G22410	GGCCGCCA	-181	-173	9.15527e-05	no	no
M0077_0.90	cGCCGsCr	AT1G22190-I-AP2,AT1G24590-I-AP2,AT1G28160-I-AP2,AT1G28360-I-AP2,AT1G36060-I-AP2,AT1G53910-I-AP2,AT4G18450-I-AP2,AT5G13910-I-AP2	AT3G22980	CGCCGCCG	-360	-352	1.52588e-05	no	no
M0077_0.90	cGCCGsCr	AT1G22190-I-AP2,AT1G24590-I-AP2,AT1G28160-I-AP2,AT1G28360-I-AP2,AT1G36060-I-AP2,AT1G53910-I-AP2,AT4G18450-I-AP2,AT5G13910-I-AP2	AT3G22980	CGCCGCCG	-346	-338	1.52588e-05	no	no
M0077_0.90	cGCCGsCr	AT1G22190-I-AP2,AT1G24590-I-AP2,AT1G28160-I-AP2,AT1G28360-I-AP2,AT1G36060-I-AP2,AT1G53910-I-AP2,AT4G18450-I-AP2,AT5G13910-I-AP2	AT3G22990	CGCCGCCG	-281	-273	1.52588e-05	no	no
M0077_0.90	cGCCGsCr	AT1G22190-I-AP2,AT1G24590-I-AP2,AT1G28160-I-AP2,AT1G28360-I-AP2,AT1G36060-I-AP2,AT1G53910-I-AP2,AT4G18450-I-AP2,AT5G13910-I-AP2	AT3G22990	CGCCGCCG	-295	-287	1.52588e-05	no	no
M0077_0.90	cGCCGsCr	AT1G22190-I-AP2,AT1G24590-I-AP2,AT1G28160-I-AP2,AT1G28360-I-AP2,AT1G36060-I-AP2,AT1G53910-I-AP2,AT4G18450-I-AP2,AT5G13910-I-AP2	AT3G23460	CGCCGCCA	-907	-899	3.05176e-05	no	no
M0077_0.90	cGCCGsCr	AT1G22190-I-AP2,AT1G24590-I-AP2,AT1G28160-I-AP2,AT1G28360-I-AP2,AT1G36060-I-AP2,AT1G53910-I-AP2,AT4G18450-I-AP2,AT5G13910-I-AP2	AT3G24068	CGCCGCCG	-727	-719	1.52588e-05	no	no
M0077_0.90	cGCCGsCr	AT1G22190-I-AP2,AT1G24590-I-AP2,AT1G28160-I-AP2,AT1G28360-I-AP2,AT1G36060-I-AP2,AT1G53910-I-AP2,AT4G18450-I-AP2,AT5G13910-I-AP2	AT3G24216	CGCCGCCA	-80	-72	3.05176e-05	no	no
M0077_0.90	cGCCGsCr	AT1G22190-I-AP2,AT1G24590-I-AP2,AT1G28160-I-AP2,AT1G28360-I-AP2,AT1G36060-I-AP2,AT1G53910-I-AP2,AT4G18450-I-AP2,AT5G13910-I-AP2	AT3G24508	CGCCGCCG	-913	-905	1.52588e-05	no	no
M0077_0.90	cGCCGsCr	AT1G22190-I-AP2,AT1G24590-I-AP2,AT1G28160-I-AP2,AT1G28360-I-AP2,AT1G36060-I-AP2,AT1G53910-I-AP2,AT4G18450-I-AP2,AT5G13910-I-AP2	AT3G24580	AGCCGCCG	-565	-557	0.000106812	no	no
M0077_0.90	cGCCGsCr	AT1G22190-I-AP2,AT1G24590-I-AP2,AT1G28160-I-AP2,AT1G28360-I-AP2,AT1G36060-I-AP2,AT1G53910-I-AP2,AT4G18450-I-AP2,AT5G13910-I-AP2	AT3G25099	CGCCGGCA	-58	-50	6.10352e-05	no	no
M0077_0.90	cGCCGsCr	AT1G22190-I-AP2,AT1G24590-I-AP2,AT1G28160-I-AP2,AT1G28360-I-AP2,AT1G36060-I-AP2,AT1G53910-I-AP2,AT4G18450-I-AP2,AT5G13910-I-AP2	AT3G25100	CGCCGGCA	-58	-50	6.10352e-05	no	no
M0077_0.90	cGCCGsCr	AT1G22190-I-AP2,AT1G24590-I-AP2,AT1G28160-I-AP2,AT1G28360-I-AP2,AT1G36060-I-AP2,AT1G53910-I-AP2,AT4G18450-I-AP2,AT5G13910-I-AP2	AT3G25250	GGCCGCCG	-384	-376	7.62939e-05	no	no
M0077_0.90	cGCCGsCr	AT1G22190-I-AP2,AT1G24590-I-AP2,AT1G28160-I-AP2,AT1G28360-I-AP2,AT1G36060-I-AP2,AT1G53910-I-AP2,AT4G18450-I-AP2,AT5G13910-I-AP2	AT3G25265	GGCCGCCA	-780	-772	9.15527e-05	no	no
M0077_0.90	cGCCGsCr	AT1G22190-I-AP2,AT1G24590-I-AP2,AT1G28160-I-AP2,AT1G28360-I-AP2,AT1G36060-I-AP2,AT1G53910-I-AP2,AT4G18450-I-AP2,AT5G13910-I-AP2	AT3G25580	CGCCGCCG	-588	-580	1.52588e-05	no	no
M0077_0.90	cGCCGsCr	AT1G22190-I-AP2,AT1G24590-I-AP2,AT1G28160-I-AP2,AT1G28360-I-AP2,AT1G36060-I-AP2,AT1G53910-I-AP2,AT4G18450-I-AP2,AT5G13910-I-AP2	AT3G25855	CGCCGGCA	-522	-514	6.10352e-05	no	no
M0077_0.90	cGCCGsCr	AT1G22190-I-AP2,AT1G24590-I-AP2,AT1G28160-I-AP2,AT1G28360-I-AP2,AT1G36060-I-AP2,AT1G53910-I-AP2,AT4G18450-I-AP2,AT5G13910-I-AP2	AT3G26190	AGCCGCCG	-255	-247	0.000106812	no	no
M0077_0.90	cGCCGsCr	AT1G22190-I-AP2,AT1G24590-I-AP2,AT1G28160-I-AP2,AT1G28360-I-AP2,AT1G36060-I-AP2,AT1G53910-I-AP2,AT4G18450-I-AP2,AT5G13910-I-AP2	AT3G26490	CGCCGGCG	-161	-153	4.57764e-05	no	no
M0077_0.90	cGCCGsCr	AT1G22190-I-AP2,AT1G24590-I-AP2,AT1G28160-I-AP2,AT1G28360-I-AP2,AT1G36060-I-AP2,AT1G53910-I-AP2,AT4G18450-I-AP2,AT5G13910-I-AP2	AT3G26490	CGCCGGCG	-161	-153	4.57764e-05	no	no
M0077_0.90	cGCCGsCr	AT1G22190-I-AP2,AT1G24590-I-AP2,AT1G28160-I-AP2,AT1G28360-I-AP2,AT1G36060-I-AP2,AT1G53910-I-AP2,AT4G18450-I-AP2,AT5G13910-I-AP2	AT3G26775	CGCCGCCG	-354	-346	1.52588e-05	no	no
M0077_0.90	cGCCGsCr	AT1G22190-I-AP2,AT1G24590-I-AP2,AT1G28160-I-AP2,AT1G28360-I-AP2,AT1G36060-I-AP2,AT1G53910-I-AP2,AT4G18450-I-AP2,AT5G13910-I-AP2	AT3G27340	CGCCGCCG	-711	-703	1.52588e-05	no	no
M0077_0.90	cGCCGsCr	AT1G22190-I-AP2,AT1G24590-I-AP2,AT1G28160-I-AP2,AT1G28360-I-AP2,AT1G36060-I-AP2,AT1G53910-I-AP2,AT4G18450-I-AP2,AT5G13910-I-AP2	AT3G27340	CGCCGGCG	-699	-691	4.57764e-05	no	no
M0077_0.90	cGCCGsCr	AT1G22190-I-AP2,AT1G24590-I-AP2,AT1G28160-I-AP2,AT1G28360-I-AP2,AT1G36060-I-AP2,AT1G53910-I-AP2,AT4G18450-I-AP2,AT5G13910-I-AP2	AT3G27340	CGCCGGCG	-699	-691	4.57764e-05	no	no
M0077_0.90	cGCCGsCr	AT1G22190-I-AP2,AT1G24590-I-AP2,AT1G28160-I-AP2,AT1G28360-I-AP2,AT1G36060-I-AP2,AT1G53910-I-AP2,AT4G18450-I-AP2,AT5G13910-I-AP2	AT3G27420	CGCCGCCG	-834	-826	1.52588e-05	no	no
M0077_0.90	cGCCGsCr	AT1G22190-I-AP2,AT1G24590-I-AP2,AT1G28160-I-AP2,AT1G28360-I-AP2,AT1G36060-I-AP2,AT1G53910-I-AP2,AT4G18450-I-AP2,AT5G13910-I-AP2	AT3G27420	GGCCGCCG	-762	-754	7.62939e-05	no	no
M0077_0.90	cGCCGsCr	AT1G22190-I-AP2,AT1G24590-I-AP2,AT1G28160-I-AP2,AT1G28360-I-AP2,AT1G36060-I-AP2,AT1G53910-I-AP2,AT4G18450-I-AP2,AT5G13910-I-AP2	AT3G27620	AGCCGCCG	-526	-518	0.000106812	no	no
M0077_0.90	cGCCGsCr	AT1G22190-I-AP2,AT1G24590-I-AP2,AT1G28160-I-AP2,AT1G28360-I-AP2,AT1G36060-I-AP2,AT1G53910-I-AP2,AT4G18450-I-AP2,AT5G13910-I-AP2	AT3G27670	AGCCGCCG	-602	-594	0.000106812	no	no
M0077_0.90	cGCCGsCr	AT1G22190-I-AP2,AT1G24590-I-AP2,AT1G28160-I-AP2,AT1G28360-I-AP2,AT1G36060-I-AP2,AT1G53910-I-AP2,AT4G18450-I-AP2,AT5G13910-I-AP2	AT3G27860	AGCCGCCG	-895	-887	0.000106812	no	no
M0077_0.90	cGCCGsCr	AT1G22190-I-AP2,AT1G24590-I-AP2,AT1G28160-I-AP2,AT1G28360-I-AP2,AT1G36060-I-AP2,AT1G53910-I-AP2,AT4G18450-I-AP2,AT5G13910-I-AP2	AT3G28120	CGCCGCCG	-641	-633	1.52588e-05	no	no
M0077_0.90	cGCCGsCr	AT1G22190-I-AP2,AT1G24590-I-AP2,AT1G28160-I-AP2,AT1G28360-I-AP2,AT1G36060-I-AP2,AT1G53910-I-AP2,AT4G18450-I-AP2,AT5G13910-I-AP2	AT3G28130	CGCCGCCG	-882	-874	1.52588e-05	no	no
M0077_0.90	cGCCGsCr	AT1G22190-I-AP2,AT1G24590-I-AP2,AT1G28160-I-AP2,AT1G28360-I-AP2,AT1G36060-I-AP2,AT1G53910-I-AP2,AT4G18450-I-AP2,AT5G13910-I-AP2	AT3G28193	AGCCGCCG	-102	-94	0.000106812	no	no
M0077_0.90	cGCCGsCr	AT1G22190-I-AP2,AT1G24590-I-AP2,AT1G28160-I-AP2,AT1G28360-I-AP2,AT1G36060-I-AP2,AT1G53910-I-AP2,AT4G18450-I-AP2,AT5G13910-I-AP2	AT3G28315	CGCCGCCG	-838	-830	1.52588e-05	no	no
M0077_0.90	cGCCGsCr	AT1G22190-I-AP2,AT1G24590-I-AP2,AT1G28160-I-AP2,AT1G28360-I-AP2,AT1G36060-I-AP2,AT1G53910-I-AP2,AT4G18450-I-AP2,AT5G13910-I-AP2	AT3G28810	CGCCGCCA	-364	-356	3.05176e-05	no	no
M0077_0.90	cGCCGsCr	AT1G22190-I-AP2,AT1G24590-I-AP2,AT1G28160-I-AP2,AT1G28360-I-AP2,AT1G36060-I-AP2,AT1G53910-I-AP2,AT4G18450-I-AP2,AT5G13910-I-AP2	AT3G28899	AGCCGCCG	-236	-228	0.000106812	no	no
M0077_0.90	cGCCGsCr	AT1G22190-I-AP2,AT1G24590-I-AP2,AT1G28160-I-AP2,AT1G28360-I-AP2,AT1G36060-I-AP2,AT1G53910-I-AP2,AT4G18450-I-AP2,AT5G13910-I-AP2	AT3G28923	GGCCGCCG	-326	-318	7.62939e-05	no	no
M0077_0.90	cGCCGsCr	AT1G22190-I-AP2,AT1G24590-I-AP2,AT1G28160-I-AP2,AT1G28360-I-AP2,AT1G36060-I-AP2,AT1G53910-I-AP2,AT4G18450-I-AP2,AT5G13910-I-AP2	AT3G29305	CGCCGCCA	-349	-341	3.05176e-05	no	no
M0077_0.90	cGCCGsCr	AT1G22190-I-AP2,AT1G24590-I-AP2,AT1G28160-I-AP2,AT1G28360-I-AP2,AT1G36060-I-AP2,AT1G53910-I-AP2,AT4G18450-I-AP2,AT5G13910-I-AP2	AT3G29305	CGCCGCCG	-625	-617	1.52588e-05	no	no
M0077_0.90	cGCCGsCr	AT1G22190-I-AP2,AT1G24590-I-AP2,AT1G28160-I-AP2,AT1G28360-I-AP2,AT1G36060-I-AP2,AT1G53910-I-AP2,AT4G18450-I-AP2,AT5G13910-I-AP2	AT3G29510	AGCCGCCG	-818	-810	0.000106812	no	no
M0077_0.90	cGCCGsCr	AT1G22190-I-AP2,AT1G24590-I-AP2,AT1G28160-I-AP2,AT1G28360-I-AP2,AT1G36060-I-AP2,AT1G53910-I-AP2,AT4G18450-I-AP2,AT5G13910-I-AP2	AT3G29545	CGCCGCCA	-235	-227	3.05176e-05	no	no
M0077_0.90	cGCCGsCr	AT1G22190-I-AP2,AT1G24590-I-AP2,AT1G28160-I-AP2,AT1G28360-I-AP2,AT1G36060-I-AP2,AT1G53910-I-AP2,AT4G18450-I-AP2,AT5G13910-I-AP2	AT3G29725	CGCCGCCG	-790	-782	1.52588e-05	no	no
M0077_0.90	cGCCGsCr	AT1G22190-I-AP2,AT1G24590-I-AP2,AT1G28160-I-AP2,AT1G28360-I-AP2,AT1G36060-I-AP2,AT1G53910-I-AP2,AT4G18450-I-AP2,AT5G13910-I-AP2	AT3G29725	CGCCGCCG	-758	-750	1.52588e-05	no	no
M0077_0.90	cGCCGsCr	AT1G22190-I-AP2,AT1G24590-I-AP2,AT1G28160-I-AP2,AT1G28360-I-AP2,AT1G36060-I-AP2,AT1G53910-I-AP2,AT4G18450-I-AP2,AT5G13910-I-AP2	AT3G29805	CGCCGGCG	-904	-896	4.57764e-05	no	no
M0077_0.90	cGCCGsCr	AT1G22190-I-AP2,AT1G24590-I-AP2,AT1G28160-I-AP2,AT1G28360-I-AP2,AT1G36060-I-AP2,AT1G53910-I-AP2,AT4G18450-I-AP2,AT5G13910-I-AP2	AT3G29805	CGCCGGCG	-904	-896	4.57764e-05	no	no
M0077_0.90	cGCCGsCr	AT1G22190-I-AP2,AT1G24590-I-AP2,AT1G28160-I-AP2,AT1G28360-I-AP2,AT1G36060-I-AP2,AT1G53910-I-AP2,AT4G18450-I-AP2,AT5G13910-I-AP2	AT3G30405	CGCCGCCA	-840	-832	3.05176e-05	no	no
M0077_0.90	cGCCGsCr	AT1G22190-I-AP2,AT1G24590-I-AP2,AT1G28160-I-AP2,AT1G28360-I-AP2,AT1G36060-I-AP2,AT1G53910-I-AP2,AT4G18450-I-AP2,AT5G13910-I-AP2	AT3G30440	CGCCGGCG	-257	-249	4.57764e-05	no	no
M0077_0.90	cGCCGsCr	AT1G22190-I-AP2,AT1G24590-I-AP2,AT1G28160-I-AP2,AT1G28360-I-AP2,AT1G36060-I-AP2,AT1G53910-I-AP2,AT4G18450-I-AP2,AT5G13910-I-AP2	AT3G30440	CGCCGGCG	-257	-249	4.57764e-05	no	no
M0077_0.90	cGCCGsCr	AT1G22190-I-AP2,AT1G24590-I-AP2,AT1G28160-I-AP2,AT1G28360-I-AP2,AT1G36060-I-AP2,AT1G53910-I-AP2,AT4G18450-I-AP2,AT5G13910-I-AP2	AT3G30744	CGCCGGCA	-969	-961	6.10352e-05	no	no
M0077_0.90	cGCCGsCr	AT1G22190-I-AP2,AT1G24590-I-AP2,AT1G28160-I-AP2,AT1G28360-I-AP2,AT1G36060-I-AP2,AT1G53910-I-AP2,AT4G18450-I-AP2,AT5G13910-I-AP2	AT3G30780	CGCCGCCG	-435	-427	1.52588e-05	no	no
M0077_0.90	cGCCGsCr	AT1G22190-I-AP2,AT1G24590-I-AP2,AT1G28160-I-AP2,AT1G28360-I-AP2,AT1G36060-I-AP2,AT1G53910-I-AP2,AT4G18450-I-AP2,AT5G13910-I-AP2	AT3G30780	CGCCGCCG	-380	-372	1.52588e-05	no	no
M0077_0.90	cGCCGsCr	AT1G22190-I-AP2,AT1G24590-I-AP2,AT1G28160-I-AP2,AT1G28360-I-AP2,AT1G36060-I-AP2,AT1G53910-I-AP2,AT4G18450-I-AP2,AT5G13910-I-AP2	AT3G30780	CGCCGCCG	-340	-332	1.52588e-05	no	no
M0077_0.90	cGCCGsCr	AT1G22190-I-AP2,AT1G24590-I-AP2,AT1G28160-I-AP2,AT1G28360-I-AP2,AT1G36060-I-AP2,AT1G53910-I-AP2,AT4G18450-I-AP2,AT5G13910-I-AP2	AT3G30780	CGCCGCCG	-276	-268	1.52588e-05	no	no
M0077_0.90	cGCCGsCr	AT1G22190-I-AP2,AT1G24590-I-AP2,AT1G28160-I-AP2,AT1G28360-I-AP2,AT1G36060-I-AP2,AT1G53910-I-AP2,AT4G18450-I-AP2,AT5G13910-I-AP2	AT3G31068	CGCCGCCG	-914	-906	1.52588e-05	no	no
M0077_0.90	cGCCGsCr	AT1G22190-I-AP2,AT1G24590-I-AP2,AT1G28160-I-AP2,AT1G28360-I-AP2,AT1G36060-I-AP2,AT1G53910-I-AP2,AT4G18450-I-AP2,AT5G13910-I-AP2	AT3G31320	CGCCGGCA	-837	-829	6.10352e-05	no	no
M0077_0.90	cGCCGsCr	AT1G22190-I-AP2,AT1G24590-I-AP2,AT1G28160-I-AP2,AT1G28360-I-AP2,AT1G36060-I-AP2,AT1G53910-I-AP2,AT4G18450-I-AP2,AT5G13910-I-AP2	AT3G31920	AGCCGCCG	-487	-479	0.000106812	no	no
M0077_0.90	cGCCGsCr	AT1G22190-I-AP2,AT1G24590-I-AP2,AT1G28160-I-AP2,AT1G28360-I-AP2,AT1G36060-I-AP2,AT1G53910-I-AP2,AT4G18450-I-AP2,AT5G13910-I-AP2	AT3G32205	GGCCGCCA	-163	-155	9.15527e-05	no	no
M0077_0.90	cGCCGsCr	AT1G22190-I-AP2,AT1G24590-I-AP2,AT1G28160-I-AP2,AT1G28360-I-AP2,AT1G36060-I-AP2,AT1G53910-I-AP2,AT4G18450-I-AP2,AT5G13910-I-AP2	AT3G32896	GGCCGCCA	-78	-70	9.15527e-05	no	no
M0077_0.90	cGCCGsCr	AT1G22190-I-AP2,AT1G24590-I-AP2,AT1G28160-I-AP2,AT1G28360-I-AP2,AT1G36060-I-AP2,AT1G53910-I-AP2,AT4G18450-I-AP2,AT5G13910-I-AP2	AT3G32905	GGCCGCCA	-540	-532	9.15527e-05	no	no
M0077_0.90	cGCCGsCr	AT1G22190-I-AP2,AT1G24590-I-AP2,AT1G28160-I-AP2,AT1G28360-I-AP2,AT1G36060-I-AP2,AT1G53910-I-AP2,AT4G18450-I-AP2,AT5G13910-I-AP2	AT3G32912	GGCCGCCA	-42	-34	9.15527e-05	no	no
M0077_0.90	cGCCGsCr	AT1G22190-I-AP2,AT1G24590-I-AP2,AT1G28160-I-AP2,AT1G28360-I-AP2,AT1G36060-I-AP2,AT1G53910-I-AP2,AT4G18450-I-AP2,AT5G13910-I-AP2	AT3G32966	AGCCGCCG	-780	-772	0.000106812	no	no
M0077_0.90	cGCCGsCr	AT1G22190-I-AP2,AT1G24590-I-AP2,AT1G28160-I-AP2,AT1G28360-I-AP2,AT1G36060-I-AP2,AT1G53910-I-AP2,AT4G18450-I-AP2,AT5G13910-I-AP2	AT3G33081	AGCCGCCG	-457	-449	0.000106812	no	no
M0077_0.90	cGCCGsCr	AT1G22190-I-AP2,AT1G24590-I-AP2,AT1G28160-I-AP2,AT1G28360-I-AP2,AT1G36060-I-AP2,AT1G53910-I-AP2,AT4G18450-I-AP2,AT5G13910-I-AP2	AT3G33127	CGCCGCCG	-356	-348	1.52588e-05	no	no
M0077_0.90	cGCCGsCr	AT1G22190-I-AP2,AT1G24590-I-AP2,AT1G28160-I-AP2,AT1G28360-I-AP2,AT1G36060-I-AP2,AT1G53910-I-AP2,AT4G18450-I-AP2,AT5G13910-I-AP2	AT3G33127	CGCCGGCA	-353	-345	6.10352e-05	no	no
M0077_0.90	cGCCGsCr	AT1G22190-I-AP2,AT1G24590-I-AP2,AT1G28160-I-AP2,AT1G28360-I-AP2,AT1G36060-I-AP2,AT1G53910-I-AP2,AT4G18450-I-AP2,AT5G13910-I-AP2	AT3G33565	CGCCGCCG	-501	-493	1.52588e-05	no	no
M0077_0.90	cGCCGsCr	AT1G22190-I-AP2,AT1G24590-I-AP2,AT1G28160-I-AP2,AT1G28360-I-AP2,AT1G36060-I-AP2,AT1G53910-I-AP2,AT4G18450-I-AP2,AT5G13910-I-AP2	AT3G33565	CGCCGGCA	-477	-469	6.10352e-05	no	no
M0077_0.90	cGCCGsCr	AT1G22190-I-AP2,AT1G24590-I-AP2,AT1G28160-I-AP2,AT1G28360-I-AP2,AT1G36060-I-AP2,AT1G53910-I-AP2,AT4G18450-I-AP2,AT5G13910-I-AP2	AT3G33570	CGCCGCCG	-445	-437	1.52588e-05	no	no
M0077_0.90	cGCCGsCr	AT1G22190-I-AP2,AT1G24590-I-AP2,AT1G28160-I-AP2,AT1G28360-I-AP2,AT1G36060-I-AP2,AT1G53910-I-AP2,AT4G18450-I-AP2,AT5G13910-I-AP2	AT3G33570	CGCCGGCA	-469	-461	6.10352e-05	no	no
M0077_0.90	cGCCGsCr	AT1G22190-I-AP2,AT1G24590-I-AP2,AT1G28160-I-AP2,AT1G28360-I-AP2,AT1G36060-I-AP2,AT1G53910-I-AP2,AT4G18450-I-AP2,AT5G13910-I-AP2	AT3G38525	CGCCGCCG	-493	-485	1.52588e-05	no	no
M0077_0.90	cGCCGsCr	AT1G22190-I-AP2,AT1G24590-I-AP2,AT1G28160-I-AP2,AT1G28360-I-AP2,AT1G36060-I-AP2,AT1G53910-I-AP2,AT4G18450-I-AP2,AT5G13910-I-AP2	AT3G42060	GGCCGCCG	-54	-46	7.62939e-05	no	no
M0077_0.90	cGCCGsCr	AT1G22190-I-AP2,AT1G24590-I-AP2,AT1G28160-I-AP2,AT1G28360-I-AP2,AT1G36060-I-AP2,AT1G53910-I-AP2,AT4G18450-I-AP2,AT5G13910-I-AP2	AT3G42130	AGCCGCCG	-444	-436	0.000106812	no	no
M0077_0.90	cGCCGsCr	AT1G22190-I-AP2,AT1G24590-I-AP2,AT1G28160-I-AP2,AT1G28360-I-AP2,AT1G36060-I-AP2,AT1G53910-I-AP2,AT4G18450-I-AP2,AT5G13910-I-AP2	AT3G42130	CGCCGCCA	-447	-439	3.05176e-05	no	no
M0077_0.90	cGCCGsCr	AT1G22190-I-AP2,AT1G24590-I-AP2,AT1G28160-I-AP2,AT1G28360-I-AP2,AT1G36060-I-AP2,AT1G53910-I-AP2,AT4G18450-I-AP2,AT5G13910-I-AP2	AT3G42622	GGCCGCCA	-897	-889	9.15527e-05	no	no
M0077_0.90	cGCCGsCr	AT1G22190-I-AP2,AT1G24590-I-AP2,AT1G28160-I-AP2,AT1G28360-I-AP2,AT1G36060-I-AP2,AT1G53910-I-AP2,AT4G18450-I-AP2,AT5G13910-I-AP2	AT3G42718	CGCCGCCG	-456	-448	1.52588e-05	no	no
M0077_0.90	cGCCGsCr	AT1G22190-I-AP2,AT1G24590-I-AP2,AT1G28160-I-AP2,AT1G28360-I-AP2,AT1G36060-I-AP2,AT1G53910-I-AP2,AT4G18450-I-AP2,AT5G13910-I-AP2	AT3G43303	GGCCGCCG	-227	-219	7.62939e-05	no	no
M0077_0.90	cGCCGsCr	AT1G22190-I-AP2,AT1G24590-I-AP2,AT1G28160-I-AP2,AT1G28360-I-AP2,AT1G36060-I-AP2,AT1G53910-I-AP2,AT4G18450-I-AP2,AT5G13910-I-AP2	AT3G43433	GGCCGCCG	-600	-592	7.62939e-05	no	no
M0077_0.90	cGCCGsCr	AT1G22190-I-AP2,AT1G24590-I-AP2,AT1G28160-I-AP2,AT1G28360-I-AP2,AT1G36060-I-AP2,AT1G53910-I-AP2,AT4G18450-I-AP2,AT5G13910-I-AP2	AT3G43540	CGCCGCCA	-651	-643	3.05176e-05	no	no
M0077_0.90	cGCCGsCr	AT1G22190-I-AP2,AT1G24590-I-AP2,AT1G28160-I-AP2,AT1G28360-I-AP2,AT1G36060-I-AP2,AT1G53910-I-AP2,AT4G18450-I-AP2,AT5G13910-I-AP2	AT3G43546	CGCCGCCG	-75	-67	1.52588e-05	no	no
M0077_0.90	cGCCGsCr	AT1G22190-I-AP2,AT1G24590-I-AP2,AT1G28160-I-AP2,AT1G28360-I-AP2,AT1G36060-I-AP2,AT1G53910-I-AP2,AT4G18450-I-AP2,AT5G13910-I-AP2	AT3G43583	CGCCGCCA	-56	-48	3.05176e-05	no	no
M0077_0.90	cGCCGsCr	AT1G22190-I-AP2,AT1G24590-I-AP2,AT1G28160-I-AP2,AT1G28360-I-AP2,AT1G36060-I-AP2,AT1G53910-I-AP2,AT4G18450-I-AP2,AT5G13910-I-AP2	AT3G44005	CGCCGCCG	-288	-280	1.52588e-05	no	no
M0077_0.90	cGCCGsCr	AT1G22190-I-AP2,AT1G24590-I-AP2,AT1G28160-I-AP2,AT1G28360-I-AP2,AT1G36060-I-AP2,AT1G53910-I-AP2,AT4G18450-I-AP2,AT5G13910-I-AP2	AT3G44212	CGCCGCCG	-820	-812	1.52588e-05	no	no
M0077_0.90	cGCCGsCr	AT1G22190-I-AP2,AT1G24590-I-AP2,AT1G28160-I-AP2,AT1G28360-I-AP2,AT1G36060-I-AP2,AT1G53910-I-AP2,AT4G18450-I-AP2,AT5G13910-I-AP2	AT3G44400	AGCCGCCG	-736	-728	0.000106812	no	no
M0077_0.90	cGCCGsCr	AT1G22190-I-AP2,AT1G24590-I-AP2,AT1G28160-I-AP2,AT1G28360-I-AP2,AT1G36060-I-AP2,AT1G53910-I-AP2,AT4G18450-I-AP2,AT5G13910-I-AP2	AT3G44428	CGCCGGCG	-594	-586	4.57764e-05	no	no
M0077_0.90	cGCCGsCr	AT1G22190-I-AP2,AT1G24590-I-AP2,AT1G28160-I-AP2,AT1G28360-I-AP2,AT1G36060-I-AP2,AT1G53910-I-AP2,AT4G18450-I-AP2,AT5G13910-I-AP2	AT3G44428	CGCCGGCG	-594	-586	4.57764e-05	no	no
M0077_0.90	cGCCGsCr	AT1G22190-I-AP2,AT1G24590-I-AP2,AT1G28160-I-AP2,AT1G28360-I-AP2,AT1G36060-I-AP2,AT1G53910-I-AP2,AT4G18450-I-AP2,AT5G13910-I-AP2	AT3G44428	GGCCGCCG	-747	-739	7.62939e-05	no	no
M0077_0.90	cGCCGsCr	AT1G22190-I-AP2,AT1G24590-I-AP2,AT1G28160-I-AP2,AT1G28360-I-AP2,AT1G36060-I-AP2,AT1G53910-I-AP2,AT4G18450-I-AP2,AT5G13910-I-AP2	AT3G44500	CGCCGGCG	-326	-318	4.57764e-05	no	no
M0077_0.90	cGCCGsCr	AT1G22190-I-AP2,AT1G24590-I-AP2,AT1G28160-I-AP2,AT1G28360-I-AP2,AT1G36060-I-AP2,AT1G53910-I-AP2,AT4G18450-I-AP2,AT5G13910-I-AP2	AT3G44500	CGCCGGCG	-326	-318	4.57764e-05	no	no
M0077_0.90	cGCCGsCr	AT1G22190-I-AP2,AT1G24590-I-AP2,AT1G28160-I-AP2,AT1G28360-I-AP2,AT1G36060-I-AP2,AT1G53910-I-AP2,AT4G18450-I-AP2,AT5G13910-I-AP2	AT3G44605	CGCCGCCG	-215	-207	1.52588e-05	no	no
M0077_0.90	cGCCGsCr	AT1G22190-I-AP2,AT1G24590-I-AP2,AT1G28160-I-AP2,AT1G28360-I-AP2,AT1G36060-I-AP2,AT1G53910-I-AP2,AT4G18450-I-AP2,AT5G13910-I-AP2	AT3G44704	CGCCGGCG	-403	-395	4.57764e-05	no	no
M0077_0.90	cGCCGsCr	AT1G22190-I-AP2,AT1G24590-I-AP2,AT1G28160-I-AP2,AT1G28360-I-AP2,AT1G36060-I-AP2,AT1G53910-I-AP2,AT4G18450-I-AP2,AT5G13910-I-AP2	AT3G44704	CGCCGGCG	-403	-395	4.57764e-05	no	no
M0077_0.90	cGCCGsCr	AT1G22190-I-AP2,AT1G24590-I-AP2,AT1G28160-I-AP2,AT1G28360-I-AP2,AT1G36060-I-AP2,AT1G53910-I-AP2,AT4G18450-I-AP2,AT5G13910-I-AP2	AT3G44705	CGCCGGCG	-208	-200	4.57764e-05	no	no
M0077_0.90	cGCCGsCr	AT1G22190-I-AP2,AT1G24590-I-AP2,AT1G28160-I-AP2,AT1G28360-I-AP2,AT1G36060-I-AP2,AT1G53910-I-AP2,AT4G18450-I-AP2,AT5G13910-I-AP2	AT3G44705	CGCCGGCG	-208	-200	4.57764e-05	no	no
M0077_0.90	cGCCGsCr	AT1G22190-I-AP2,AT1G24590-I-AP2,AT1G28160-I-AP2,AT1G28360-I-AP2,AT1G36060-I-AP2,AT1G53910-I-AP2,AT4G18450-I-AP2,AT5G13910-I-AP2	AT3G44705	GGCCGCCA	-613	-605	9.15527e-05	no	no
M0077_0.90	cGCCGsCr	AT1G22190-I-AP2,AT1G24590-I-AP2,AT1G28160-I-AP2,AT1G28360-I-AP2,AT1G36060-I-AP2,AT1G53910-I-AP2,AT4G18450-I-AP2,AT5G13910-I-AP2	AT3G44830	CGCCGCCA	-230	-222	3.05176e-05	no	no
M0077_0.90	cGCCGsCr	AT1G22190-I-AP2,AT1G24590-I-AP2,AT1G28160-I-AP2,AT1G28360-I-AP2,AT1G36060-I-AP2,AT1G53910-I-AP2,AT4G18450-I-AP2,AT5G13910-I-AP2	AT3G44950	AGCCGCCG	-411	-403	0.000106812	no	no
M0077_0.90	cGCCGsCr	AT1G22190-I-AP2,AT1G24590-I-AP2,AT1G28160-I-AP2,AT1G28360-I-AP2,AT1G36060-I-AP2,AT1G53910-I-AP2,AT4G18450-I-AP2,AT5G13910-I-AP2	AT3G45050	GGCCGCCA	-181	-173	9.15527e-05	no	no
M0077_0.90	cGCCGsCr	AT1G22190-I-AP2,AT1G24590-I-AP2,AT1G28160-I-AP2,AT1G28360-I-AP2,AT1G36060-I-AP2,AT1G53910-I-AP2,AT4G18450-I-AP2,AT5G13910-I-AP2	AT3G45360	CGCCGCCG	-252	-244	1.52588e-05	no	no
M0077_0.90	cGCCGsCr	AT1G22190-I-AP2,AT1G24590-I-AP2,AT1G28160-I-AP2,AT1G28360-I-AP2,AT1G36060-I-AP2,AT1G53910-I-AP2,AT4G18450-I-AP2,AT5G13910-I-AP2	AT3G45880	CGCCGCCA	-416	-408	3.05176e-05	no	no
M0077_0.90	cGCCGsCr	AT1G22190-I-AP2,AT1G24590-I-AP2,AT1G28160-I-AP2,AT1G28360-I-AP2,AT1G36060-I-AP2,AT1G53910-I-AP2,AT4G18450-I-AP2,AT5G13910-I-AP2	AT3G45880	CGCCGCCG	-440	-432	1.52588e-05	no	no
M0077_0.90	cGCCGsCr	AT1G22190-I-AP2,AT1G24590-I-AP2,AT1G28160-I-AP2,AT1G28360-I-AP2,AT1G36060-I-AP2,AT1G53910-I-AP2,AT4G18450-I-AP2,AT5G13910-I-AP2	AT3G45880	CGCCGCCG	-437	-429	1.52588e-05	no	no
M0077_0.90	cGCCGsCr	AT1G22190-I-AP2,AT1G24590-I-AP2,AT1G28160-I-AP2,AT1G28360-I-AP2,AT1G36060-I-AP2,AT1G53910-I-AP2,AT4G18450-I-AP2,AT5G13910-I-AP2	AT3G45965	CGCCGGCA	-440	-432	6.10352e-05	no	no
M0077_0.90	cGCCGsCr	AT1G22190-I-AP2,AT1G24590-I-AP2,AT1G28160-I-AP2,AT1G28360-I-AP2,AT1G36060-I-AP2,AT1G53910-I-AP2,AT4G18450-I-AP2,AT5G13910-I-AP2	AT3G46020	CGCCGCCG	-576	-568	1.52588e-05	no	no
M0077_0.90	cGCCGsCr	AT1G22190-I-AP2,AT1G24590-I-AP2,AT1G28160-I-AP2,AT1G28360-I-AP2,AT1G36060-I-AP2,AT1G53910-I-AP2,AT4G18450-I-AP2,AT5G13910-I-AP2	AT3G46020	CGCCGGCA	-579	-571	6.10352e-05	no	no
M0077_0.90	cGCCGsCr	AT1G22190-I-AP2,AT1G24590-I-AP2,AT1G28160-I-AP2,AT1G28360-I-AP2,AT1G36060-I-AP2,AT1G53910-I-AP2,AT4G18450-I-AP2,AT5G13910-I-AP2	AT3G46330	AGCCGCCG	-953	-945	0.000106812	no	no
M0077_0.90	cGCCGsCr	AT1G22190-I-AP2,AT1G24590-I-AP2,AT1G28160-I-AP2,AT1G28360-I-AP2,AT1G36060-I-AP2,AT1G53910-I-AP2,AT4G18450-I-AP2,AT5G13910-I-AP2	AT3G46340	AGCCGCCG	-701	-693	0.000106812	no	no
M0077_0.90	cGCCGsCr	AT1G22190-I-AP2,AT1G24590-I-AP2,AT1G28160-I-AP2,AT1G28360-I-AP2,AT1G36060-I-AP2,AT1G53910-I-AP2,AT4G18450-I-AP2,AT5G13910-I-AP2	AT3G46640	CGCCGCCG	-918	-910	1.52588e-05	no	no
M0077_0.90	cGCCGsCr	AT1G22190-I-AP2,AT1G24590-I-AP2,AT1G28160-I-AP2,AT1G28360-I-AP2,AT1G36060-I-AP2,AT1G53910-I-AP2,AT4G18450-I-AP2,AT5G13910-I-AP2	AT3G46790	GGCCGCCG	-230	-222	7.62939e-05	no	no
M0077_0.90	cGCCGsCr	AT1G22190-I-AP2,AT1G24590-I-AP2,AT1G28160-I-AP2,AT1G28360-I-AP2,AT1G36060-I-AP2,AT1G53910-I-AP2,AT4G18450-I-AP2,AT5G13910-I-AP2	AT3G47070	CGCCGCCA	-769	-761	3.05176e-05	no	no
M0077_0.90	cGCCGsCr	AT1G22190-I-AP2,AT1G24590-I-AP2,AT1G28160-I-AP2,AT1G28360-I-AP2,AT1G36060-I-AP2,AT1G53910-I-AP2,AT4G18450-I-AP2,AT5G13910-I-AP2	AT3G47260	CGCCGGCG	-339	-331	4.57764e-05	no	no
M0077_0.90	cGCCGsCr	AT1G22190-I-AP2,AT1G24590-I-AP2,AT1G28160-I-AP2,AT1G28360-I-AP2,AT1G36060-I-AP2,AT1G53910-I-AP2,AT4G18450-I-AP2,AT5G13910-I-AP2	AT3G47260	CGCCGGCG	-339	-331	4.57764e-05	no	no
M0077_0.90	cGCCGsCr	AT1G22190-I-AP2,AT1G24590-I-AP2,AT1G28160-I-AP2,AT1G28360-I-AP2,AT1G36060-I-AP2,AT1G53910-I-AP2,AT4G18450-I-AP2,AT5G13910-I-AP2	AT3G47300	CGCCGCCG	-242	-234	1.52588e-05	no	no
M0077_0.90	cGCCGsCr	AT1G22190-I-AP2,AT1G24590-I-AP2,AT1G28160-I-AP2,AT1G28360-I-AP2,AT1G36060-I-AP2,AT1G53910-I-AP2,AT4G18450-I-AP2,AT5G13910-I-AP2	AT3G47300	GGCCGCCG	-239	-231	7.62939e-05	no	no
M0077_0.90	cGCCGsCr	AT1G22190-I-AP2,AT1G24590-I-AP2,AT1G28160-I-AP2,AT1G28360-I-AP2,AT1G36060-I-AP2,AT1G53910-I-AP2,AT4G18450-I-AP2,AT5G13910-I-AP2	AT3G47310	CGCCGCCG	-294	-286	1.52588e-05	no	no
M0077_0.90	cGCCGsCr	AT1G22190-I-AP2,AT1G24590-I-AP2,AT1G28160-I-AP2,AT1G28360-I-AP2,AT1G36060-I-AP2,AT1G53910-I-AP2,AT4G18450-I-AP2,AT5G13910-I-AP2	AT3G47310	GGCCGCCG	-297	-289	7.62939e-05	no	no
M0077_0.90	cGCCGsCr	AT1G22190-I-AP2,AT1G24590-I-AP2,AT1G28160-I-AP2,AT1G28360-I-AP2,AT1G36060-I-AP2,AT1G53910-I-AP2,AT4G18450-I-AP2,AT5G13910-I-AP2	AT3G47320	AGCCGCCG	-156	-148	0.000106812	no	no
M0077_0.90	cGCCGsCr	AT1G22190-I-AP2,AT1G24590-I-AP2,AT1G28160-I-AP2,AT1G28360-I-AP2,AT1G36060-I-AP2,AT1G53910-I-AP2,AT4G18450-I-AP2,AT5G13910-I-AP2	AT3G47320	AGCCGCCG	-72	-64	0.000106812	no	no
M0077_0.90	cGCCGsCr	AT1G22190-I-AP2,AT1G24590-I-AP2,AT1G28160-I-AP2,AT1G28360-I-AP2,AT1G36060-I-AP2,AT1G53910-I-AP2,AT4G18450-I-AP2,AT5G13910-I-AP2	AT3G47320	CGCCGCCG	-250	-242	1.52588e-05	no	no
M0077_0.90	cGCCGsCr	AT1G22190-I-AP2,AT1G24590-I-AP2,AT1G28160-I-AP2,AT1G28360-I-AP2,AT1G36060-I-AP2,AT1G53910-I-AP2,AT4G18450-I-AP2,AT5G13910-I-AP2	AT3G47320	CGCCGCCG	-247	-239	1.52588e-05	no	no
M0077_0.90	cGCCGsCr	AT1G22190-I-AP2,AT1G24590-I-AP2,AT1G28160-I-AP2,AT1G28360-I-AP2,AT1G36060-I-AP2,AT1G53910-I-AP2,AT4G18450-I-AP2,AT5G13910-I-AP2	AT3G47530	CGCCGCCG	-939	-931	1.52588e-05	no	no
M0077_0.90	cGCCGsCr	AT1G22190-I-AP2,AT1G24590-I-AP2,AT1G28160-I-AP2,AT1G28360-I-AP2,AT1G36060-I-AP2,AT1G53910-I-AP2,AT4G18450-I-AP2,AT5G13910-I-AP2	AT3G47540	CGCCGCCG	-932	-924	1.52588e-05	no	no
M0077_0.90	cGCCGsCr	AT1G22190-I-AP2,AT1G24590-I-AP2,AT1G28160-I-AP2,AT1G28360-I-AP2,AT1G36060-I-AP2,AT1G53910-I-AP2,AT4G18450-I-AP2,AT5G13910-I-AP2	AT3G48500	CGCCGCCG	-797	-789	1.52588e-05	no	no
M0077_0.90	cGCCGsCr	AT1G22190-I-AP2,AT1G24590-I-AP2,AT1G28160-I-AP2,AT1G28360-I-AP2,AT1G36060-I-AP2,AT1G53910-I-AP2,AT4G18450-I-AP2,AT5G13910-I-AP2	AT3G48620	CGCCGCCA	-24	-16	3.05176e-05	no	no
M0077_0.90	cGCCGsCr	AT1G22190-I-AP2,AT1G24590-I-AP2,AT1G28160-I-AP2,AT1G28360-I-AP2,AT1G36060-I-AP2,AT1G53910-I-AP2,AT4G18450-I-AP2,AT5G13910-I-AP2	AT3G49100	CGCCGCCG	-305	-297	1.52588e-05	no	no
M0077_0.90	cGCCGsCr	AT1G22190-I-AP2,AT1G24590-I-AP2,AT1G28160-I-AP2,AT1G28360-I-AP2,AT1G36060-I-AP2,AT1G53910-I-AP2,AT4G18450-I-AP2,AT5G13910-I-AP2	AT3G49620	CGCCGGCG	-508	-500	4.57764e-05	no	no
M0077_0.90	cGCCGsCr	AT1G22190-I-AP2,AT1G24590-I-AP2,AT1G28160-I-AP2,AT1G28360-I-AP2,AT1G36060-I-AP2,AT1G53910-I-AP2,AT4G18450-I-AP2,AT5G13910-I-AP2	AT3G49620	CGCCGGCG	-508	-500	4.57764e-05	no	no
M0077_0.90	cGCCGsCr	AT1G22190-I-AP2,AT1G24590-I-AP2,AT1G28160-I-AP2,AT1G28360-I-AP2,AT1G36060-I-AP2,AT1G53910-I-AP2,AT4G18450-I-AP2,AT5G13910-I-AP2	AT3G49620	GGCCGCCG	-505	-497	7.62939e-05	no	no
M0077_0.90	cGCCGsCr	AT1G22190-I-AP2,AT1G24590-I-AP2,AT1G28160-I-AP2,AT1G28360-I-AP2,AT1G36060-I-AP2,AT1G53910-I-AP2,AT4G18450-I-AP2,AT5G13910-I-AP2	AT3G49700	GGCCGCCA	-786	-778	9.15527e-05	no	no
M0077_0.90	cGCCGsCr	AT1G22190-I-AP2,AT1G24590-I-AP2,AT1G28160-I-AP2,AT1G28360-I-AP2,AT1G36060-I-AP2,AT1G53910-I-AP2,AT4G18450-I-AP2,AT5G13910-I-AP2	AT3G49710	GGCCGCCA	-925	-917	9.15527e-05	no	no
M0077_0.90	cGCCGsCr	AT1G22190-I-AP2,AT1G24590-I-AP2,AT1G28160-I-AP2,AT1G28360-I-AP2,AT1G36060-I-AP2,AT1G53910-I-AP2,AT4G18450-I-AP2,AT5G13910-I-AP2	AT3G50030	CGCCGGCG	-175	-167	4.57764e-05	no	no
M0077_0.90	cGCCGsCr	AT1G22190-I-AP2,AT1G24590-I-AP2,AT1G28160-I-AP2,AT1G28360-I-AP2,AT1G36060-I-AP2,AT1G53910-I-AP2,AT4G18450-I-AP2,AT5G13910-I-AP2	AT3G50030	CGCCGGCG	-175	-167	4.57764e-05	no	no
M0077_0.90	cGCCGsCr	AT1G22190-I-AP2,AT1G24590-I-AP2,AT1G28160-I-AP2,AT1G28360-I-AP2,AT1G36060-I-AP2,AT1G53910-I-AP2,AT4G18450-I-AP2,AT5G13910-I-AP2	AT3G50270	CGCCGCCA	-853	-845	3.05176e-05	no	no
M0077_0.90	cGCCGsCr	AT1G22190-I-AP2,AT1G24590-I-AP2,AT1G28160-I-AP2,AT1G28360-I-AP2,AT1G36060-I-AP2,AT1G53910-I-AP2,AT4G18450-I-AP2,AT5G13910-I-AP2	AT3G50270	CGCCGCCG	-885	-877	1.52588e-05	no	no
M0077_0.90	cGCCGsCr	AT1G22190-I-AP2,AT1G24590-I-AP2,AT1G28160-I-AP2,AT1G28360-I-AP2,AT1G36060-I-AP2,AT1G53910-I-AP2,AT4G18450-I-AP2,AT5G13910-I-AP2	AT3G50500	GGCCGCCG	-20	-12	7.62939e-05	no	no
M0077_0.90	cGCCGsCr	AT1G22190-I-AP2,AT1G24590-I-AP2,AT1G28160-I-AP2,AT1G28360-I-AP2,AT1G36060-I-AP2,AT1G53910-I-AP2,AT4G18450-I-AP2,AT5G13910-I-AP2	AT3G50651	CGCCGGCG	-575	-567	4.57764e-05	no	no
M0077_0.90	cGCCGsCr	AT1G22190-I-AP2,AT1G24590-I-AP2,AT1G28160-I-AP2,AT1G28360-I-AP2,AT1G36060-I-AP2,AT1G53910-I-AP2,AT4G18450-I-AP2,AT5G13910-I-AP2	AT3G50651	CGCCGGCG	-575	-567	4.57764e-05	no	no
M0077_0.90	cGCCGsCr	AT1G22190-I-AP2,AT1G24590-I-AP2,AT1G28160-I-AP2,AT1G28360-I-AP2,AT1G36060-I-AP2,AT1G53910-I-AP2,AT4G18450-I-AP2,AT5G13910-I-AP2	AT3G50751	CGCCGCCG	-660	-652	1.52588e-05	no	no
M0077_0.90	cGCCGsCr	AT1G22190-I-AP2,AT1G24590-I-AP2,AT1G28160-I-AP2,AT1G28360-I-AP2,AT1G36060-I-AP2,AT1G53910-I-AP2,AT4G18450-I-AP2,AT5G13910-I-AP2	AT3G51060	CGCCGCCA	-78	-70	3.05176e-05	no	no
M0077_0.90	cGCCGsCr	AT1G22190-I-AP2,AT1G24590-I-AP2,AT1G28160-I-AP2,AT1G28360-I-AP2,AT1G36060-I-AP2,AT1G53910-I-AP2,AT4G18450-I-AP2,AT5G13910-I-AP2	AT3G51190	CGCCGCCA	-772	-764	3.05176e-05	no	no
M0077_0.90	cGCCGsCr	AT1G22190-I-AP2,AT1G24590-I-AP2,AT1G28160-I-AP2,AT1G28360-I-AP2,AT1G36060-I-AP2,AT1G53910-I-AP2,AT4G18450-I-AP2,AT5G13910-I-AP2	AT3G51265	CGCCGCCG	-132	-124	1.52588e-05	no	no
M0077_0.90	cGCCGsCr	AT1G22190-I-AP2,AT1G24590-I-AP2,AT1G28160-I-AP2,AT1G28360-I-AP2,AT1G36060-I-AP2,AT1G53910-I-AP2,AT4G18450-I-AP2,AT5G13910-I-AP2	AT3G51570	CGCCGGCG	-701	-693	4.57764e-05	no	no
M0077_0.90	cGCCGsCr	AT1G22190-I-AP2,AT1G24590-I-AP2,AT1G28160-I-AP2,AT1G28360-I-AP2,AT1G36060-I-AP2,AT1G53910-I-AP2,AT4G18450-I-AP2,AT5G13910-I-AP2	AT3G51570	CGCCGGCG	-701	-693	4.57764e-05	no	no
M0077_0.90	cGCCGsCr	AT1G22190-I-AP2,AT1G24590-I-AP2,AT1G28160-I-AP2,AT1G28360-I-AP2,AT1G36060-I-AP2,AT1G53910-I-AP2,AT4G18450-I-AP2,AT5G13910-I-AP2	AT3G52765	CGCCGCCG	-502	-494	1.52588e-05	no	no
M0077_0.90	cGCCGsCr	AT1G22190-I-AP2,AT1G24590-I-AP2,AT1G28160-I-AP2,AT1G28360-I-AP2,AT1G36060-I-AP2,AT1G53910-I-AP2,AT4G18450-I-AP2,AT5G13910-I-AP2	AT3G52765	CGCCGGCA	-516	-508	6.10352e-05	no	no
M0077_0.90	cGCCGsCr	AT1G22190-I-AP2,AT1G24590-I-AP2,AT1G28160-I-AP2,AT1G28360-I-AP2,AT1G36060-I-AP2,AT1G53910-I-AP2,AT4G18450-I-AP2,AT5G13910-I-AP2	AT3G52770	GGCCGCCA	-126	-118	9.15527e-05	no	no
M0077_0.90	cGCCGsCr	AT1G22190-I-AP2,AT1G24590-I-AP2,AT1G28160-I-AP2,AT1G28360-I-AP2,AT1G36060-I-AP2,AT1G53910-I-AP2,AT4G18450-I-AP2,AT5G13910-I-AP2	AT3G53000	CGCCGCCA	-119	-111	3.05176e-05	no	no
M0077_0.90	cGCCGsCr	AT1G22190-I-AP2,AT1G24590-I-AP2,AT1G28160-I-AP2,AT1G28360-I-AP2,AT1G36060-I-AP2,AT1G53910-I-AP2,AT4G18450-I-AP2,AT5G13910-I-AP2	AT3G53170	CGCCGGCA	-774	-766	6.10352e-05	no	no
M0077_0.90	cGCCGsCr	AT1G22190-I-AP2,AT1G24590-I-AP2,AT1G28160-I-AP2,AT1G28360-I-AP2,AT1G36060-I-AP2,AT1G53910-I-AP2,AT4G18450-I-AP2,AT5G13910-I-AP2	AT3G54363	CGCCGGCG	-445	-437	4.57764e-05	no	no
M0077_0.90	cGCCGsCr	AT1G22190-I-AP2,AT1G24590-I-AP2,AT1G28160-I-AP2,AT1G28360-I-AP2,AT1G36060-I-AP2,AT1G53910-I-AP2,AT4G18450-I-AP2,AT5G13910-I-AP2	AT3G54363	CGCCGGCG	-445	-437	4.57764e-05	no	no
M0077_0.90	cGCCGsCr	AT1G22190-I-AP2,AT1G24590-I-AP2,AT1G28160-I-AP2,AT1G28360-I-AP2,AT1G36060-I-AP2,AT1G53910-I-AP2,AT4G18450-I-AP2,AT5G13910-I-AP2	AT3G55780	CGCCGCCG	-551	-543	1.52588e-05	no	no
M0077_0.90	cGCCGsCr	AT1G22190-I-AP2,AT1G24590-I-AP2,AT1G28160-I-AP2,AT1G28360-I-AP2,AT1G36060-I-AP2,AT1G53910-I-AP2,AT4G18450-I-AP2,AT5G13910-I-AP2	AT3G55810	CGCCGCCG	-925	-917	1.52588e-05	no	no
M0077_0.90	cGCCGsCr	AT1G22190-I-AP2,AT1G24590-I-AP2,AT1G28160-I-AP2,AT1G28360-I-AP2,AT1G36060-I-AP2,AT1G53910-I-AP2,AT4G18450-I-AP2,AT5G13910-I-AP2	AT3G55830	CGCCGCCG	-792	-784	1.52588e-05	no	no
M0077_0.90	cGCCGsCr	AT1G22190-I-AP2,AT1G24590-I-AP2,AT1G28160-I-AP2,AT1G28360-I-AP2,AT1G36060-I-AP2,AT1G53910-I-AP2,AT4G18450-I-AP2,AT5G13910-I-AP2	AT3G56120	CGCCGCCG	-286	-278	1.52588e-05	no	no
M0077_0.90	cGCCGsCr	AT1G22190-I-AP2,AT1G24590-I-AP2,AT1G28160-I-AP2,AT1G28360-I-AP2,AT1G36060-I-AP2,AT1G53910-I-AP2,AT4G18450-I-AP2,AT5G13910-I-AP2	AT3G56190	GGCCGCCA	-966	-958	9.15527e-05	no	no
M0077_0.90	cGCCGsCr	AT1G22190-I-AP2,AT1G24590-I-AP2,AT1G28160-I-AP2,AT1G28360-I-AP2,AT1G36060-I-AP2,AT1G53910-I-AP2,AT4G18450-I-AP2,AT5G13910-I-AP2	AT3G56200	GGCCGCCA	-536	-528	9.15527e-05	no	no
M0077_0.90	cGCCGsCr	AT1G22190-I-AP2,AT1G24590-I-AP2,AT1G28160-I-AP2,AT1G28360-I-AP2,AT1G36060-I-AP2,AT1G53910-I-AP2,AT4G18450-I-AP2,AT5G13910-I-AP2	AT3G56710	AGCCGCCG	-281	-273	0.000106812	no	no
M0077_0.90	cGCCGsCr	AT1G22190-I-AP2,AT1G24590-I-AP2,AT1G28160-I-AP2,AT1G28360-I-AP2,AT1G36060-I-AP2,AT1G53910-I-AP2,AT4G18450-I-AP2,AT5G13910-I-AP2	AT3G56830	CGCCGCCG	-25	-17	1.52588e-05	no	no
M0077_0.90	cGCCGsCr	AT1G22190-I-AP2,AT1G24590-I-AP2,AT1G28160-I-AP2,AT1G28360-I-AP2,AT1G36060-I-AP2,AT1G53910-I-AP2,AT4G18450-I-AP2,AT5G13910-I-AP2	AT3G56870	CGCCGCCG	-580	-572	1.52588e-05	no	no
M0077_0.90	cGCCGsCr	AT1G22190-I-AP2,AT1G24590-I-AP2,AT1G28160-I-AP2,AT1G28360-I-AP2,AT1G36060-I-AP2,AT1G53910-I-AP2,AT4G18450-I-AP2,AT5G13910-I-AP2	AT3G57100	CGCCGGCG	-685	-677	4.57764e-05	no	no
M0077_0.90	cGCCGsCr	AT1G22190-I-AP2,AT1G24590-I-AP2,AT1G28160-I-AP2,AT1G28360-I-AP2,AT1G36060-I-AP2,AT1G53910-I-AP2,AT4G18450-I-AP2,AT5G13910-I-AP2	AT3G57100	CGCCGGCG	-685	-677	4.57764e-05	no	no
M0077_0.90	cGCCGsCr	AT1G22190-I-AP2,AT1G24590-I-AP2,AT1G28160-I-AP2,AT1G28360-I-AP2,AT1G36060-I-AP2,AT1G53910-I-AP2,AT4G18450-I-AP2,AT5G13910-I-AP2	AT3G57210	CGCCGCCG	-469	-461	1.52588e-05	no	no
M0077_0.90	cGCCGsCr	AT1G22190-I-AP2,AT1G24590-I-AP2,AT1G28160-I-AP2,AT1G28360-I-AP2,AT1G36060-I-AP2,AT1G53910-I-AP2,AT4G18450-I-AP2,AT5G13910-I-AP2	AT3G57570	CGCCGCCG	-519	-511	1.52588e-05	no	no
M0077_0.90	cGCCGsCr	AT1G22190-I-AP2,AT1G24590-I-AP2,AT1G28160-I-AP2,AT1G28360-I-AP2,AT1G36060-I-AP2,AT1G53910-I-AP2,AT4G18450-I-AP2,AT5G13910-I-AP2	AT3G57570	CGCCGCCG	-208	-200	1.52588e-05	no	no
M0077_0.90	cGCCGsCr	AT1G22190-I-AP2,AT1G24590-I-AP2,AT1G28160-I-AP2,AT1G28360-I-AP2,AT1G36060-I-AP2,AT1G53910-I-AP2,AT4G18450-I-AP2,AT5G13910-I-AP2	AT3G57570	CGCCGCCG	-768	-760	1.52588e-05	no	no
M0077_0.90	cGCCGsCr	AT1G22190-I-AP2,AT1G24590-I-AP2,AT1G28160-I-AP2,AT1G28360-I-AP2,AT1G36060-I-AP2,AT1G53910-I-AP2,AT4G18450-I-AP2,AT5G13910-I-AP2	AT3G57620	CGCCGGCA	-916	-908	6.10352e-05	no	no
M0077_0.90	cGCCGsCr	AT1G22190-I-AP2,AT1G24590-I-AP2,AT1G28160-I-AP2,AT1G28360-I-AP2,AT1G36060-I-AP2,AT1G53910-I-AP2,AT4G18450-I-AP2,AT5G13910-I-AP2	AT3G58110	CGCCGCCG	-478	-470	1.52588e-05	no	no
M0077_0.90	cGCCGsCr	AT1G22190-I-AP2,AT1G24590-I-AP2,AT1G28160-I-AP2,AT1G28360-I-AP2,AT1G36060-I-AP2,AT1G53910-I-AP2,AT4G18450-I-AP2,AT5G13910-I-AP2	AT3G58470	GGCCGCCA	-501	-493	9.15527e-05	no	no
M0077_0.90	cGCCGsCr	AT1G22190-I-AP2,AT1G24590-I-AP2,AT1G28160-I-AP2,AT1G28360-I-AP2,AT1G36060-I-AP2,AT1G53910-I-AP2,AT4G18450-I-AP2,AT5G13910-I-AP2	AT3G58480	CGCCGCCA	-709	-701	3.05176e-05	no	no
M0077_0.90	cGCCGsCr	AT1G22190-I-AP2,AT1G24590-I-AP2,AT1G28160-I-AP2,AT1G28360-I-AP2,AT1G36060-I-AP2,AT1G53910-I-AP2,AT4G18450-I-AP2,AT5G13910-I-AP2	AT3G58480	GGCCGCCA	-43	-35	9.15527e-05	no	no
M0077_0.90	cGCCGsCr	AT1G22190-I-AP2,AT1G24590-I-AP2,AT1G28160-I-AP2,AT1G28360-I-AP2,AT1G36060-I-AP2,AT1G53910-I-AP2,AT4G18450-I-AP2,AT5G13910-I-AP2	AT3G58570	CGCCGGCA	-116	-108	6.10352e-05	no	no
M0077_0.90	cGCCGsCr	AT1G22190-I-AP2,AT1G24590-I-AP2,AT1G28160-I-AP2,AT1G28360-I-AP2,AT1G36060-I-AP2,AT1G53910-I-AP2,AT4G18450-I-AP2,AT5G13910-I-AP2	AT3G58980	CGCCGCCG	-866	-858	1.52588e-05	no	no
M0077_0.90	cGCCGsCr	AT1G22190-I-AP2,AT1G24590-I-AP2,AT1G28160-I-AP2,AT1G28360-I-AP2,AT1G36060-I-AP2,AT1G53910-I-AP2,AT4G18450-I-AP2,AT5G13910-I-AP2	AT3G59052	CGCCGGCG	-893	-885	4.57764e-05	no	no
M0077_0.90	cGCCGsCr	AT1G22190-I-AP2,AT1G24590-I-AP2,AT1G28160-I-AP2,AT1G28360-I-AP2,AT1G36060-I-AP2,AT1G53910-I-AP2,AT4G18450-I-AP2,AT5G13910-I-AP2	AT3G59052	CGCCGGCG	-893	-885	4.57764e-05	no	no
M0077_0.90	cGCCGsCr	AT1G22190-I-AP2,AT1G24590-I-AP2,AT1G28160-I-AP2,AT1G28360-I-AP2,AT1G36060-I-AP2,AT1G53910-I-AP2,AT4G18450-I-AP2,AT5G13910-I-AP2	AT3G59340	GGCCGCCG	-247	-239	7.62939e-05	no	no
M0077_0.90	cGCCGsCr	AT1G22190-I-AP2,AT1G24590-I-AP2,AT1G28160-I-AP2,AT1G28360-I-AP2,AT1G36060-I-AP2,AT1G53910-I-AP2,AT4G18450-I-AP2,AT5G13910-I-AP2	AT3G59350	GGCCGCCG	-715	-707	7.62939e-05	no	no
M0077_0.90	cGCCGsCr	AT1G22190-I-AP2,AT1G24590-I-AP2,AT1G28160-I-AP2,AT1G28360-I-AP2,AT1G36060-I-AP2,AT1G53910-I-AP2,AT4G18450-I-AP2,AT5G13910-I-AP2	AT3G60120	CGCCGGCA	-365	-357	6.10352e-05	no	no
M0077_0.90	cGCCGsCr	AT1G22190-I-AP2,AT1G24590-I-AP2,AT1G28160-I-AP2,AT1G28360-I-AP2,AT1G36060-I-AP2,AT1G53910-I-AP2,AT4G18450-I-AP2,AT5G13910-I-AP2	AT3G60170	CGCCGGCA	-408	-400	6.10352e-05	no	no
M0077_0.90	cGCCGsCr	AT1G22190-I-AP2,AT1G24590-I-AP2,AT1G28160-I-AP2,AT1G28360-I-AP2,AT1G36060-I-AP2,AT1G53910-I-AP2,AT4G18450-I-AP2,AT5G13910-I-AP2	AT3G60190	AGCCGCCG	-83	-75	0.000106812	no	no
M0077_0.90	cGCCGsCr	AT1G22190-I-AP2,AT1G24590-I-AP2,AT1G28160-I-AP2,AT1G28360-I-AP2,AT1G36060-I-AP2,AT1G53910-I-AP2,AT4G18450-I-AP2,AT5G13910-I-AP2	AT3G60830	CGCCGCCG	-492	-484	1.52588e-05	no	no
M0077_0.90	cGCCGsCr	AT1G22190-I-AP2,AT1G24590-I-AP2,AT1G28160-I-AP2,AT1G28360-I-AP2,AT1G36060-I-AP2,AT1G53910-I-AP2,AT4G18450-I-AP2,AT5G13910-I-AP2	AT3G60897	CGCCGGCA	-852	-844	6.10352e-05	no	no
M0077_0.90	cGCCGsCr	AT1G22190-I-AP2,AT1G24590-I-AP2,AT1G28160-I-AP2,AT1G28360-I-AP2,AT1G36060-I-AP2,AT1G53910-I-AP2,AT4G18450-I-AP2,AT5G13910-I-AP2	AT3G60897	CGCCGGCG	-858	-850	4.57764e-05	no	no
M0077_0.90	cGCCGsCr	AT1G22190-I-AP2,AT1G24590-I-AP2,AT1G28160-I-AP2,AT1G28360-I-AP2,AT1G36060-I-AP2,AT1G53910-I-AP2,AT4G18450-I-AP2,AT5G13910-I-AP2	AT3G60897	CGCCGGCG	-858	-850	4.57764e-05	no	no
M0077_0.90	cGCCGsCr	AT1G22190-I-AP2,AT1G24590-I-AP2,AT1G28160-I-AP2,AT1G28360-I-AP2,AT1G36060-I-AP2,AT1G53910-I-AP2,AT4G18450-I-AP2,AT5G13910-I-AP2	AT3G60960	GGCCGCCG	-171	-163	7.62939e-05	no	no
M0077_0.90	cGCCGsCr	AT1G22190-I-AP2,AT1G24590-I-AP2,AT1G28160-I-AP2,AT1G28360-I-AP2,AT1G36060-I-AP2,AT1G53910-I-AP2,AT4G18450-I-AP2,AT5G13910-I-AP2	AT3G61010	CGCCGCCG	-401	-393	1.52588e-05	no	no
M0077_0.90	cGCCGsCr	AT1G22190-I-AP2,AT1G24590-I-AP2,AT1G28160-I-AP2,AT1G28360-I-AP2,AT1G36060-I-AP2,AT1G53910-I-AP2,AT4G18450-I-AP2,AT5G13910-I-AP2	AT3G61230	CGCCGGCG	-624	-616	4.57764e-05	no	no
M0077_0.90	cGCCGsCr	AT1G22190-I-AP2,AT1G24590-I-AP2,AT1G28160-I-AP2,AT1G28360-I-AP2,AT1G36060-I-AP2,AT1G53910-I-AP2,AT4G18450-I-AP2,AT5G13910-I-AP2	AT3G61230	CGCCGGCG	-624	-616	4.57764e-05	no	no
M0077_0.90	cGCCGsCr	AT1G22190-I-AP2,AT1G24590-I-AP2,AT1G28160-I-AP2,AT1G28360-I-AP2,AT1G36060-I-AP2,AT1G53910-I-AP2,AT4G18450-I-AP2,AT5G13910-I-AP2	AT3G61240	CGCCGCCA	-688	-680	3.05176e-05	no	no
M0077_0.90	cGCCGsCr	AT1G22190-I-AP2,AT1G24590-I-AP2,AT1G28160-I-AP2,AT1G28360-I-AP2,AT1G36060-I-AP2,AT1G53910-I-AP2,AT4G18450-I-AP2,AT5G13910-I-AP2	AT3G61420	CGCCGGCA	-461	-453	6.10352e-05	no	no
M0077_0.90	cGCCGsCr	AT1G22190-I-AP2,AT1G24590-I-AP2,AT1G28160-I-AP2,AT1G28360-I-AP2,AT1G36060-I-AP2,AT1G53910-I-AP2,AT4G18450-I-AP2,AT5G13910-I-AP2	AT3G61560	CGCCGCCG	-777	-769	1.52588e-05	no	no
M0077_0.90	cGCCGsCr	AT1G22190-I-AP2,AT1G24590-I-AP2,AT1G28160-I-AP2,AT1G28360-I-AP2,AT1G36060-I-AP2,AT1G53910-I-AP2,AT4G18450-I-AP2,AT5G13910-I-AP2	AT3G61715	CGCCGGCA	-392	-384	6.10352e-05	no	no
M0077_0.90	cGCCGsCr	AT1G22190-I-AP2,AT1G24590-I-AP2,AT1G28160-I-AP2,AT1G28360-I-AP2,AT1G36060-I-AP2,AT1G53910-I-AP2,AT4G18450-I-AP2,AT5G13910-I-AP2	AT3G61730	AGCCGCCG	-564	-556	0.000106812	no	no
M0077_0.90	cGCCGsCr	AT1G22190-I-AP2,AT1G24590-I-AP2,AT1G28160-I-AP2,AT1G28360-I-AP2,AT1G36060-I-AP2,AT1G53910-I-AP2,AT4G18450-I-AP2,AT5G13910-I-AP2	AT3G61760	CGCCGCCG	-781	-773	1.52588e-05	no	no
M0077_0.90	cGCCGsCr	AT1G22190-I-AP2,AT1G24590-I-AP2,AT1G28160-I-AP2,AT1G28360-I-AP2,AT1G36060-I-AP2,AT1G53910-I-AP2,AT4G18450-I-AP2,AT5G13910-I-AP2	AT3G61763	CGCCGCCG	-562	-554	1.52588e-05	no	no
M0077_0.90	cGCCGsCr	AT1G22190-I-AP2,AT1G24590-I-AP2,AT1G28160-I-AP2,AT1G28360-I-AP2,AT1G36060-I-AP2,AT1G53910-I-AP2,AT4G18450-I-AP2,AT5G13910-I-AP2	AT3G61800	CGCCGGCA	-8	0	6.10352e-05	no	no
M0077_0.90	cGCCGsCr	AT1G22190-I-AP2,AT1G24590-I-AP2,AT1G28160-I-AP2,AT1G28360-I-AP2,AT1G36060-I-AP2,AT1G53910-I-AP2,AT4G18450-I-AP2,AT5G13910-I-AP2	AT3G61810	CGCCGGCA	-321	-313	6.10352e-05	no	no
M0077_0.90	cGCCGsCr	AT1G22190-I-AP2,AT1G24590-I-AP2,AT1G28160-I-AP2,AT1G28360-I-AP2,AT1G36060-I-AP2,AT1G53910-I-AP2,AT4G18450-I-AP2,AT5G13910-I-AP2	AT3G61825	CGCCGCCG	-588	-580	1.52588e-05	no	no
M0077_0.90	cGCCGsCr	AT1G22190-I-AP2,AT1G24590-I-AP2,AT1G28160-I-AP2,AT1G28360-I-AP2,AT1G36060-I-AP2,AT1G53910-I-AP2,AT4G18450-I-AP2,AT5G13910-I-AP2	AT3G62150	CGCCGGCG	-680	-672	4.57764e-05	no	no
M0077_0.90	cGCCGsCr	AT1G22190-I-AP2,AT1G24590-I-AP2,AT1G28160-I-AP2,AT1G28360-I-AP2,AT1G36060-I-AP2,AT1G53910-I-AP2,AT4G18450-I-AP2,AT5G13910-I-AP2	AT3G62150	CGCCGGCG	-680	-672	4.57764e-05	no	no
M0077_0.90	cGCCGsCr	AT1G22190-I-AP2,AT1G24590-I-AP2,AT1G28160-I-AP2,AT1G28360-I-AP2,AT1G36060-I-AP2,AT1G53910-I-AP2,AT4G18450-I-AP2,AT5G13910-I-AP2	AT3G62422	CGCCGCCA	-142	-134	3.05176e-05	no	no
M0077_0.90	cGCCGsCr	AT1G22190-I-AP2,AT1G24590-I-AP2,AT1G28160-I-AP2,AT1G28360-I-AP2,AT1G36060-I-AP2,AT1G53910-I-AP2,AT4G18450-I-AP2,AT5G13910-I-AP2	AT3G63030	CGCCGCCG	-796	-788	1.52588e-05	no	no
M0077_0.90	cGCCGsCr	AT1G22190-I-AP2,AT1G24590-I-AP2,AT1G28160-I-AP2,AT1G28360-I-AP2,AT1G36060-I-AP2,AT1G53910-I-AP2,AT4G18450-I-AP2,AT5G13910-I-AP2	AT3G63160	AGCCGCCG	-758	-750	0.000106812	no	no
M0077_0.90	cGCCGsCr	AT1G22190-I-AP2,AT1G24590-I-AP2,AT1G28160-I-AP2,AT1G28360-I-AP2,AT1G36060-I-AP2,AT1G53910-I-AP2,AT4G18450-I-AP2,AT5G13910-I-AP2	AT3G63400	AGCCGCCG	-113	-105	0.000106812	no	no
M0077_0.90	cGCCGsCr	AT1G22190-I-AP2,AT1G24590-I-AP2,AT1G28160-I-AP2,AT1G28360-I-AP2,AT1G36060-I-AP2,AT1G53910-I-AP2,AT4G18450-I-AP2,AT5G13910-I-AP2	AT3G63400	AGCCGCCG	-314	-306	0.000106812	no	no
M0077_0.90	cGCCGsCr	AT1G22190-I-AP2,AT1G24590-I-AP2,AT1G28160-I-AP2,AT1G28360-I-AP2,AT1G36060-I-AP2,AT1G53910-I-AP2,AT4G18450-I-AP2,AT5G13910-I-AP2	AT3G63420	CGCCGCCG	-627	-619	1.52588e-05	no	no
M0077_0.90	cGCCGsCr	AT1G22190-I-AP2,AT1G24590-I-AP2,AT1G28160-I-AP2,AT1G28360-I-AP2,AT1G36060-I-AP2,AT1G53910-I-AP2,AT4G18450-I-AP2,AT5G13910-I-AP2	AT3G63480	CGCCGCCG	-311	-303	1.52588e-05	no	no
M0077_0.90	cGCCGsCr	AT1G22190-I-AP2,AT1G24590-I-AP2,AT1G28160-I-AP2,AT1G28360-I-AP2,AT1G36060-I-AP2,AT1G53910-I-AP2,AT4G18450-I-AP2,AT5G13910-I-AP2	AT4G00330	CGCCGCCA	-905	-897	3.05176e-05	no	no
M0077_0.90	cGCCGsCr	AT1G22190-I-AP2,AT1G24590-I-AP2,AT1G28160-I-AP2,AT1G28360-I-AP2,AT1G36060-I-AP2,AT1G53910-I-AP2,AT4G18450-I-AP2,AT5G13910-I-AP2	AT4G01037	CGCCGCCG	-169	-161	1.52588e-05	no	no
M0077_0.90	cGCCGsCr	AT1G22190-I-AP2,AT1G24590-I-AP2,AT1G28160-I-AP2,AT1G28360-I-AP2,AT1G36060-I-AP2,AT1G53910-I-AP2,AT4G18450-I-AP2,AT5G13910-I-AP2	AT4G01328	CGCCGCCG	-562	-554	1.52588e-05	no	no
M0077_0.90	cGCCGsCr	AT1G22190-I-AP2,AT1G24590-I-AP2,AT1G28160-I-AP2,AT1G28360-I-AP2,AT1G36060-I-AP2,AT1G53910-I-AP2,AT4G18450-I-AP2,AT5G13910-I-AP2	AT4G01360	AGCCGCCG	-167	-159	0.000106812	no	no
M0077_0.90	cGCCGsCr	AT1G22190-I-AP2,AT1G24590-I-AP2,AT1G28160-I-AP2,AT1G28360-I-AP2,AT1G36060-I-AP2,AT1G53910-I-AP2,AT4G18450-I-AP2,AT5G13910-I-AP2	AT4G01410	CGCCGCCG	-955	-947	1.52588e-05	no	no
M0077_0.90	cGCCGsCr	AT1G22190-I-AP2,AT1G24590-I-AP2,AT1G28160-I-AP2,AT1G28360-I-AP2,AT1G36060-I-AP2,AT1G53910-I-AP2,AT4G18450-I-AP2,AT5G13910-I-AP2	AT4G01593	CGCCGCCA	-563	-555	3.05176e-05	no	no
M0077_0.90	cGCCGsCr	AT1G22190-I-AP2,AT1G24590-I-AP2,AT1G28160-I-AP2,AT1G28360-I-AP2,AT1G36060-I-AP2,AT1G53910-I-AP2,AT4G18450-I-AP2,AT5G13910-I-AP2	AT4G01593	CGCCGCCA	-491	-483	3.05176e-05	no	no
M0077_0.90	cGCCGsCr	AT1G22190-I-AP2,AT1G24590-I-AP2,AT1G28160-I-AP2,AT1G28360-I-AP2,AT1G36060-I-AP2,AT1G53910-I-AP2,AT4G18450-I-AP2,AT5G13910-I-AP2	AT4G01650	GGCCGCCA	-421	-413	9.15527e-05	no	no
M0077_0.90	cGCCGsCr	AT1G22190-I-AP2,AT1G24590-I-AP2,AT1G28160-I-AP2,AT1G28360-I-AP2,AT1G36060-I-AP2,AT1G53910-I-AP2,AT4G18450-I-AP2,AT5G13910-I-AP2	AT4G01897	CGCCGCCA	-239	-231	3.05176e-05	no	no
M0077_0.90	cGCCGsCr	AT1G22190-I-AP2,AT1G24590-I-AP2,AT1G28160-I-AP2,AT1G28360-I-AP2,AT1G36060-I-AP2,AT1G53910-I-AP2,AT4G18450-I-AP2,AT5G13910-I-AP2	AT4G02000	GGCCGCCG	-302	-294	7.62939e-05	no	no
M0077_0.90	cGCCGsCr	AT1G22190-I-AP2,AT1G24590-I-AP2,AT1G28160-I-AP2,AT1G28360-I-AP2,AT1G36060-I-AP2,AT1G53910-I-AP2,AT4G18450-I-AP2,AT5G13910-I-AP2	AT4G02430	CGCCGCCG	-615	-607	1.52588e-05	no	no
M0077_0.90	cGCCGsCr	AT1G22190-I-AP2,AT1G24590-I-AP2,AT1G28160-I-AP2,AT1G28360-I-AP2,AT1G36060-I-AP2,AT1G53910-I-AP2,AT4G18450-I-AP2,AT5G13910-I-AP2	AT4G02430	CGCCGCCG	-612	-604	1.52588e-05	no	no
M0077_0.90	cGCCGsCr	AT1G22190-I-AP2,AT1G24590-I-AP2,AT1G28160-I-AP2,AT1G28360-I-AP2,AT1G36060-I-AP2,AT1G53910-I-AP2,AT4G18450-I-AP2,AT5G13910-I-AP2	AT4G02465	CGCCGGCG	-608	-600	4.57764e-05	no	no
M0077_0.90	cGCCGsCr	AT1G22190-I-AP2,AT1G24590-I-AP2,AT1G28160-I-AP2,AT1G28360-I-AP2,AT1G36060-I-AP2,AT1G53910-I-AP2,AT4G18450-I-AP2,AT5G13910-I-AP2	AT4G02465	CGCCGGCG	-608	-600	4.57764e-05	no	no
M0077_0.90	cGCCGsCr	AT1G22190-I-AP2,AT1G24590-I-AP2,AT1G28160-I-AP2,AT1G28360-I-AP2,AT1G36060-I-AP2,AT1G53910-I-AP2,AT4G18450-I-AP2,AT5G13910-I-AP2	AT4G02482	AGCCGCCG	-984	-976	0.000106812	no	no
M0077_0.90	cGCCGsCr	AT1G22190-I-AP2,AT1G24590-I-AP2,AT1G28160-I-AP2,AT1G28360-I-AP2,AT1G36060-I-AP2,AT1G53910-I-AP2,AT4G18450-I-AP2,AT5G13910-I-AP2	AT4G02555	CGCCGCCG	-707	-699	1.52588e-05	no	no
M0077_0.90	cGCCGsCr	AT1G22190-I-AP2,AT1G24590-I-AP2,AT1G28160-I-AP2,AT1G28360-I-AP2,AT1G36060-I-AP2,AT1G53910-I-AP2,AT4G18450-I-AP2,AT5G13910-I-AP2	AT4G02655	CGCCGCCA	-570	-562	3.05176e-05	no	no
M0077_0.90	cGCCGsCr	AT1G22190-I-AP2,AT1G24590-I-AP2,AT1G28160-I-AP2,AT1G28360-I-AP2,AT1G36060-I-AP2,AT1G53910-I-AP2,AT4G18450-I-AP2,AT5G13910-I-AP2	AT4G02725	CGCCGCCG	-452	-444	1.52588e-05	no	no
M0077_0.90	cGCCGsCr	AT1G22190-I-AP2,AT1G24590-I-AP2,AT1G28160-I-AP2,AT1G28360-I-AP2,AT1G36060-I-AP2,AT1G53910-I-AP2,AT4G18450-I-AP2,AT5G13910-I-AP2	AT4G02760	AGCCGCCG	-921	-913	0.000106812	no	no
M0077_0.90	cGCCGsCr	AT1G22190-I-AP2,AT1G24590-I-AP2,AT1G28160-I-AP2,AT1G28360-I-AP2,AT1G36060-I-AP2,AT1G53910-I-AP2,AT4G18450-I-AP2,AT5G13910-I-AP2	AT4G02760	CGCCGCCG	-780	-772	1.52588e-05	no	no
M0077_0.90	cGCCGsCr	AT1G22190-I-AP2,AT1G24590-I-AP2,AT1G28160-I-AP2,AT1G28360-I-AP2,AT1G36060-I-AP2,AT1G53910-I-AP2,AT4G18450-I-AP2,AT5G13910-I-AP2	AT4G03745	CGCCGCCG	-671	-663	1.52588e-05	no	no
M0077_0.90	cGCCGsCr	AT1G22190-I-AP2,AT1G24590-I-AP2,AT1G28160-I-AP2,AT1G28360-I-AP2,AT1G36060-I-AP2,AT1G53910-I-AP2,AT4G18450-I-AP2,AT5G13910-I-AP2	AT4G03923	CGCCGCCA	-514	-506	3.05176e-05	no	no
M0077_0.90	cGCCGsCr	AT1G22190-I-AP2,AT1G24590-I-AP2,AT1G28160-I-AP2,AT1G28360-I-AP2,AT1G36060-I-AP2,AT1G53910-I-AP2,AT4G18450-I-AP2,AT5G13910-I-AP2	AT4G04010	CGCCGGCG	-315	-307	4.57764e-05	no	no
M0077_0.90	cGCCGsCr	AT1G22190-I-AP2,AT1G24590-I-AP2,AT1G28160-I-AP2,AT1G28360-I-AP2,AT1G36060-I-AP2,AT1G53910-I-AP2,AT4G18450-I-AP2,AT5G13910-I-AP2	AT4G04010	CGCCGGCG	-315	-307	4.57764e-05	no	no
M0077_0.90	cGCCGsCr	AT1G22190-I-AP2,AT1G24590-I-AP2,AT1G28160-I-AP2,AT1G28360-I-AP2,AT1G36060-I-AP2,AT1G53910-I-AP2,AT4G18450-I-AP2,AT5G13910-I-AP2	AT4G04245	AGCCGCCG	-853	-845	0.000106812	no	no
M0077_0.90	cGCCGsCr	AT1G22190-I-AP2,AT1G24590-I-AP2,AT1G28160-I-AP2,AT1G28360-I-AP2,AT1G36060-I-AP2,AT1G53910-I-AP2,AT4G18450-I-AP2,AT5G13910-I-AP2	AT4G04245	CGCCGCCA	-835	-827	3.05176e-05	no	no
M0077_0.90	cGCCGsCr	AT1G22190-I-AP2,AT1G24590-I-AP2,AT1G28160-I-AP2,AT1G28360-I-AP2,AT1G36060-I-AP2,AT1G53910-I-AP2,AT4G18450-I-AP2,AT5G13910-I-AP2	AT4G04394	CGCCGCCG	-252	-244	1.52588e-05	no	no
M0077_0.90	cGCCGsCr	AT1G22190-I-AP2,AT1G24590-I-AP2,AT1G28160-I-AP2,AT1G28360-I-AP2,AT1G36060-I-AP2,AT1G53910-I-AP2,AT4G18450-I-AP2,AT5G13910-I-AP2	AT4G05370	CGCCGCCG	-801	-793	1.52588e-05	no	no
M0077_0.90	cGCCGsCr	AT1G22190-I-AP2,AT1G24590-I-AP2,AT1G28160-I-AP2,AT1G28360-I-AP2,AT1G36060-I-AP2,AT1G53910-I-AP2,AT4G18450-I-AP2,AT5G13910-I-AP2	AT4G05370	CGCCGCCG	-764	-756	1.52588e-05	no	no
M0077_0.90	cGCCGsCr	AT1G22190-I-AP2,AT1G24590-I-AP2,AT1G28160-I-AP2,AT1G28360-I-AP2,AT1G36060-I-AP2,AT1G53910-I-AP2,AT4G18450-I-AP2,AT5G13910-I-AP2	AT4G05370	CGCCGCCG	-726	-718	1.52588e-05	no	no
M0077_0.90	cGCCGsCr	AT1G22190-I-AP2,AT1G24590-I-AP2,AT1G28160-I-AP2,AT1G28360-I-AP2,AT1G36060-I-AP2,AT1G53910-I-AP2,AT4G18450-I-AP2,AT5G13910-I-AP2	AT4G05390	CGCCGCCA	-748	-740	3.05176e-05	no	no
M0077_0.90	cGCCGsCr	AT1G22190-I-AP2,AT1G24590-I-AP2,AT1G28160-I-AP2,AT1G28360-I-AP2,AT1G36060-I-AP2,AT1G53910-I-AP2,AT4G18450-I-AP2,AT5G13910-I-AP2	AT4G05390	CGCCGCCG	-751	-743	1.52588e-05	no	no
M0077_0.90	cGCCGsCr	AT1G22190-I-AP2,AT1G24590-I-AP2,AT1G28160-I-AP2,AT1G28360-I-AP2,AT1G36060-I-AP2,AT1G53910-I-AP2,AT4G18450-I-AP2,AT5G13910-I-AP2	AT4G05587	CGCCGCCG	-372	-364	1.52588e-05	no	no
M0077_0.90	cGCCGsCr	AT1G22190-I-AP2,AT1G24590-I-AP2,AT1G28160-I-AP2,AT1G28360-I-AP2,AT1G36060-I-AP2,AT1G53910-I-AP2,AT4G18450-I-AP2,AT5G13910-I-AP2	AT4G05592	GGCCGCCG	-498	-490	7.62939e-05	no	no
M0077_0.90	cGCCGsCr	AT1G22190-I-AP2,AT1G24590-I-AP2,AT1G28160-I-AP2,AT1G28360-I-AP2,AT1G36060-I-AP2,AT1G53910-I-AP2,AT4G18450-I-AP2,AT5G13910-I-AP2	AT4G06542	CGCCGCCA	-374	-366	3.05176e-05	no	no
M0077_0.90	cGCCGsCr	AT1G22190-I-AP2,AT1G24590-I-AP2,AT1G28160-I-AP2,AT1G28360-I-AP2,AT1G36060-I-AP2,AT1G53910-I-AP2,AT4G18450-I-AP2,AT5G13910-I-AP2	AT4G06572	CGCCGGCG	-449	-441	4.57764e-05	no	no
M0077_0.90	cGCCGsCr	AT1G22190-I-AP2,AT1G24590-I-AP2,AT1G28160-I-AP2,AT1G28360-I-AP2,AT1G36060-I-AP2,AT1G53910-I-AP2,AT4G18450-I-AP2,AT5G13910-I-AP2	AT4G06572	CGCCGGCG	-449	-441	4.57764e-05	no	no
M0077_0.90	cGCCGsCr	AT1G22190-I-AP2,AT1G24590-I-AP2,AT1G28160-I-AP2,AT1G28360-I-AP2,AT1G36060-I-AP2,AT1G53910-I-AP2,AT4G18450-I-AP2,AT5G13910-I-AP2	AT4G06583	CGCCGGCA	-767	-759	6.10352e-05	no	no
M0077_0.90	cGCCGsCr	AT1G22190-I-AP2,AT1G24590-I-AP2,AT1G28160-I-AP2,AT1G28360-I-AP2,AT1G36060-I-AP2,AT1G53910-I-AP2,AT4G18450-I-AP2,AT5G13910-I-AP2	AT4G06592	GGCCGCCG	-67	-59	7.62939e-05	no	no
M0077_0.90	cGCCGsCr	AT1G22190-I-AP2,AT1G24590-I-AP2,AT1G28160-I-AP2,AT1G28360-I-AP2,AT1G36060-I-AP2,AT1G53910-I-AP2,AT4G18450-I-AP2,AT5G13910-I-AP2	AT4G06605	AGCCGCCG	-358	-350	0.000106812	no	no
M0077_0.90	cGCCGsCr	AT1G22190-I-AP2,AT1G24590-I-AP2,AT1G28160-I-AP2,AT1G28360-I-AP2,AT1G36060-I-AP2,AT1G53910-I-AP2,AT4G18450-I-AP2,AT5G13910-I-AP2	AT4G06606	CGCCGCCG	-307	-299	1.52588e-05	no	no
M0077_0.90	cGCCGsCr	AT1G22190-I-AP2,AT1G24590-I-AP2,AT1G28160-I-AP2,AT1G28360-I-AP2,AT1G36060-I-AP2,AT1G53910-I-AP2,AT4G18450-I-AP2,AT5G13910-I-AP2	AT4G07355	CGCCGCCG	-519	-511	1.52588e-05	no	no
M0077_0.90	cGCCGsCr	AT1G22190-I-AP2,AT1G24590-I-AP2,AT1G28160-I-AP2,AT1G28360-I-AP2,AT1G36060-I-AP2,AT1G53910-I-AP2,AT4G18450-I-AP2,AT5G13910-I-AP2	AT4G07520	AGCCGCCG	-200	-192	0.000106812	no	no
M0077_0.90	cGCCGsCr	AT1G22190-I-AP2,AT1G24590-I-AP2,AT1G28160-I-AP2,AT1G28360-I-AP2,AT1G36060-I-AP2,AT1G53910-I-AP2,AT4G18450-I-AP2,AT5G13910-I-AP2	AT4G07520	CGCCGGCG	-142	-134	4.57764e-05	no	no
M0077_0.90	cGCCGsCr	AT1G22190-I-AP2,AT1G24590-I-AP2,AT1G28160-I-AP2,AT1G28360-I-AP2,AT1G36060-I-AP2,AT1G53910-I-AP2,AT4G18450-I-AP2,AT5G13910-I-AP2	AT4G07520	CGCCGGCG	-142	-134	4.57764e-05	no	no
M0077_0.90	cGCCGsCr	AT1G22190-I-AP2,AT1G24590-I-AP2,AT1G28160-I-AP2,AT1G28360-I-AP2,AT1G36060-I-AP2,AT1G53910-I-AP2,AT4G18450-I-AP2,AT5G13910-I-AP2	AT4G07522	CGCCGGCG	-457	-449	4.57764e-05	no	no
M0077_0.90	cGCCGsCr	AT1G22190-I-AP2,AT1G24590-I-AP2,AT1G28160-I-AP2,AT1G28360-I-AP2,AT1G36060-I-AP2,AT1G53910-I-AP2,AT4G18450-I-AP2,AT5G13910-I-AP2	AT4G07522	CGCCGGCG	-457	-449	4.57764e-05	no	no
M0077_0.90	cGCCGsCr	AT1G22190-I-AP2,AT1G24590-I-AP2,AT1G28160-I-AP2,AT1G28360-I-AP2,AT1G36060-I-AP2,AT1G53910-I-AP2,AT4G18450-I-AP2,AT5G13910-I-AP2	AT4G07523	AGCCGCCG	-241	-233	0.000106812	no	no
M0077_0.90	cGCCGsCr	AT1G22190-I-AP2,AT1G24590-I-AP2,AT1G28160-I-AP2,AT1G28360-I-AP2,AT1G36060-I-AP2,AT1G53910-I-AP2,AT4G18450-I-AP2,AT5G13910-I-AP2	AT4G07846	CGCCGCCA	-689	-681	3.05176e-05	no	no
M0077_0.90	cGCCGsCr	AT1G22190-I-AP2,AT1G24590-I-AP2,AT1G28160-I-AP2,AT1G28360-I-AP2,AT1G36060-I-AP2,AT1G53910-I-AP2,AT4G18450-I-AP2,AT5G13910-I-AP2	AT4G07931	GGCCGCCA	-580	-572	9.15527e-05	no	no
M0077_0.90	cGCCGsCr	AT1G22190-I-AP2,AT1G24590-I-AP2,AT1G28160-I-AP2,AT1G28360-I-AP2,AT1G36060-I-AP2,AT1G53910-I-AP2,AT4G18450-I-AP2,AT5G13910-I-AP2	AT4G07945	AGCCGCCG	-725	-717	0.000106812	no	no
M0077_0.90	cGCCGsCr	AT1G22190-I-AP2,AT1G24590-I-AP2,AT1G28160-I-AP2,AT1G28360-I-AP2,AT1G36060-I-AP2,AT1G53910-I-AP2,AT4G18450-I-AP2,AT5G13910-I-AP2	AT4G07967	AGCCGCCG	-946	-938	0.000106812	no	no
M0077_0.90	cGCCGsCr	AT1G22190-I-AP2,AT1G24590-I-AP2,AT1G28160-I-AP2,AT1G28360-I-AP2,AT1G36060-I-AP2,AT1G53910-I-AP2,AT4G18450-I-AP2,AT5G13910-I-AP2	AT4G08071	CGCCGCCG	-639	-631	1.52588e-05	no	no
M0077_0.90	cGCCGsCr	AT1G22190-I-AP2,AT1G24590-I-AP2,AT1G28160-I-AP2,AT1G28360-I-AP2,AT1G36060-I-AP2,AT1G53910-I-AP2,AT4G18450-I-AP2,AT5G13910-I-AP2	AT4G08071	CGCCGGCA	-675	-667	6.10352e-05	no	no
M0077_0.90	cGCCGsCr	AT1G22190-I-AP2,AT1G24590-I-AP2,AT1G28160-I-AP2,AT1G28360-I-AP2,AT1G36060-I-AP2,AT1G53910-I-AP2,AT4G18450-I-AP2,AT5G13910-I-AP2	AT4G08145	CGCCGCCA	-843	-835	3.05176e-05	no	no
M0077_0.90	cGCCGsCr	AT1G22190-I-AP2,AT1G24590-I-AP2,AT1G28160-I-AP2,AT1G28360-I-AP2,AT1G36060-I-AP2,AT1G53910-I-AP2,AT4G18450-I-AP2,AT5G13910-I-AP2	AT4G08580	CGCCGCCG	-20	-12	1.52588e-05	no	no
M0077_0.90	cGCCGsCr	AT1G22190-I-AP2,AT1G24590-I-AP2,AT1G28160-I-AP2,AT1G28360-I-AP2,AT1G36060-I-AP2,AT1G53910-I-AP2,AT4G18450-I-AP2,AT5G13910-I-AP2	AT4G08593	CGCCGGCA	-414	-406	6.10352e-05	no	no
M0077_0.90	cGCCGsCr	AT1G22190-I-AP2,AT1G24590-I-AP2,AT1G28160-I-AP2,AT1G28360-I-AP2,AT1G36060-I-AP2,AT1G53910-I-AP2,AT4G18450-I-AP2,AT5G13910-I-AP2	AT4G08593	CGCCGGCA	-395	-387	6.10352e-05	no	no
M0077_0.90	cGCCGsCr	AT1G22190-I-AP2,AT1G24590-I-AP2,AT1G28160-I-AP2,AT1G28360-I-AP2,AT1G36060-I-AP2,AT1G53910-I-AP2,AT4G18450-I-AP2,AT5G13910-I-AP2	AT4G08599	GGCCGCCA	-694	-686	9.15527e-05	no	no
M0077_0.90	cGCCGsCr	AT1G22190-I-AP2,AT1G24590-I-AP2,AT1G28160-I-AP2,AT1G28360-I-AP2,AT1G36060-I-AP2,AT1G53910-I-AP2,AT4G18450-I-AP2,AT5G13910-I-AP2	AT4G08600	AGCCGCCG	-161	-153	0.000106812	no	no
M0077_0.90	cGCCGsCr	AT1G22190-I-AP2,AT1G24590-I-AP2,AT1G28160-I-AP2,AT1G28360-I-AP2,AT1G36060-I-AP2,AT1G53910-I-AP2,AT4G18450-I-AP2,AT5G13910-I-AP2	AT4G08602	AGCCGCCG	-169	-161	0.000106812	no	no
M0077_0.90	cGCCGsCr	AT1G22190-I-AP2,AT1G24590-I-AP2,AT1G28160-I-AP2,AT1G28360-I-AP2,AT1G36060-I-AP2,AT1G53910-I-AP2,AT4G18450-I-AP2,AT5G13910-I-AP2	AT4G08610	CGCCGGCG	-460	-452	4.57764e-05	no	no
M0077_0.90	cGCCGsCr	AT1G22190-I-AP2,AT1G24590-I-AP2,AT1G28160-I-AP2,AT1G28360-I-AP2,AT1G36060-I-AP2,AT1G53910-I-AP2,AT4G18450-I-AP2,AT5G13910-I-AP2	AT4G08610	CGCCGGCG	-460	-452	4.57764e-05	no	no
M0077_0.90	cGCCGsCr	AT1G22190-I-AP2,AT1G24590-I-AP2,AT1G28160-I-AP2,AT1G28360-I-AP2,AT1G36060-I-AP2,AT1G53910-I-AP2,AT4G18450-I-AP2,AT5G13910-I-AP2	AT4G08700	AGCCGCCG	-762	-754	0.000106812	no	no
M0077_0.90	cGCCGsCr	AT1G22190-I-AP2,AT1G24590-I-AP2,AT1G28160-I-AP2,AT1G28360-I-AP2,AT1G36060-I-AP2,AT1G53910-I-AP2,AT4G18450-I-AP2,AT5G13910-I-AP2	AT4G08700	CGCCGGCA	-379	-371	6.10352e-05	no	no
M0077_0.90	cGCCGsCr	AT1G22190-I-AP2,AT1G24590-I-AP2,AT1G28160-I-AP2,AT1G28360-I-AP2,AT1G36060-I-AP2,AT1G53910-I-AP2,AT4G18450-I-AP2,AT5G13910-I-AP2	AT4G08700	CGCCGGCA	-400	-392	6.10352e-05	no	no
M0077_0.90	cGCCGsCr	AT1G22190-I-AP2,AT1G24590-I-AP2,AT1G28160-I-AP2,AT1G28360-I-AP2,AT1G36060-I-AP2,AT1G53910-I-AP2,AT4G18450-I-AP2,AT5G13910-I-AP2	AT4G08700	CGCCGGCA	-463	-455	6.10352e-05	no	no
M0077_0.90	cGCCGsCr	AT1G22190-I-AP2,AT1G24590-I-AP2,AT1G28160-I-AP2,AT1G28360-I-AP2,AT1G36060-I-AP2,AT1G53910-I-AP2,AT4G18450-I-AP2,AT5G13910-I-AP2	AT4G08867	CGCCGGCA	-168	-160	6.10352e-05	no	no
M0077_0.90	cGCCGsCr	AT1G22190-I-AP2,AT1G24590-I-AP2,AT1G28160-I-AP2,AT1G28360-I-AP2,AT1G36060-I-AP2,AT1G53910-I-AP2,AT4G18450-I-AP2,AT5G13910-I-AP2	AT4G09649	CGCCGCCG	-230	-222	1.52588e-05	no	no
M0077_0.90	cGCCGsCr	AT1G22190-I-AP2,AT1G24590-I-AP2,AT1G28160-I-AP2,AT1G28360-I-AP2,AT1G36060-I-AP2,AT1G53910-I-AP2,AT4G18450-I-AP2,AT5G13910-I-AP2	AT4G09700	CGCCGCCG	-405	-397	1.52588e-05	no	no
M0077_0.90	cGCCGsCr	AT1G22190-I-AP2,AT1G24590-I-AP2,AT1G28160-I-AP2,AT1G28360-I-AP2,AT1G36060-I-AP2,AT1G53910-I-AP2,AT4G18450-I-AP2,AT5G13910-I-AP2	AT4G10350	CGCCGCCG	-231	-223	1.52588e-05	no	no
M0077_0.90	cGCCGsCr	AT1G22190-I-AP2,AT1G24590-I-AP2,AT1G28160-I-AP2,AT1G28360-I-AP2,AT1G36060-I-AP2,AT1G53910-I-AP2,AT4G18450-I-AP2,AT5G13910-I-AP2	AT4G10740	CGCCGCCG	-328	-320	1.52588e-05	no	no
M0077_0.90	cGCCGsCr	AT1G22190-I-AP2,AT1G24590-I-AP2,AT1G28160-I-AP2,AT1G28360-I-AP2,AT1G36060-I-AP2,AT1G53910-I-AP2,AT4G18450-I-AP2,AT5G13910-I-AP2	AT4G10740	CGCCGCCG	-712	-704	1.52588e-05	no	no
M0077_0.90	cGCCGsCr	AT1G22190-I-AP2,AT1G24590-I-AP2,AT1G28160-I-AP2,AT1G28360-I-AP2,AT1G36060-I-AP2,AT1G53910-I-AP2,AT4G18450-I-AP2,AT5G13910-I-AP2	AT4G11355	AGCCGCCG	-392	-384	0.000106812	no	no
M0077_0.90	cGCCGsCr	AT1G22190-I-AP2,AT1G24590-I-AP2,AT1G28160-I-AP2,AT1G28360-I-AP2,AT1G36060-I-AP2,AT1G53910-I-AP2,AT4G18450-I-AP2,AT5G13910-I-AP2	AT4G11360	AGCCGCCG	-72	-64	0.000106812	no	no
M0077_0.90	cGCCGsCr	AT1G22190-I-AP2,AT1G24590-I-AP2,AT1G28160-I-AP2,AT1G28360-I-AP2,AT1G36060-I-AP2,AT1G53910-I-AP2,AT4G18450-I-AP2,AT5G13910-I-AP2	AT4G12360	CGCCGGCA	-387	-379	6.10352e-05	no	no
M0077_0.90	cGCCGsCr	AT1G22190-I-AP2,AT1G24590-I-AP2,AT1G28160-I-AP2,AT1G28360-I-AP2,AT1G36060-I-AP2,AT1G53910-I-AP2,AT4G18450-I-AP2,AT5G13910-I-AP2	AT4G12460	AGCCGCCG	-443	-435	0.000106812	no	no
M0077_0.90	cGCCGsCr	AT1G22190-I-AP2,AT1G24590-I-AP2,AT1G28160-I-AP2,AT1G28360-I-AP2,AT1G36060-I-AP2,AT1G53910-I-AP2,AT4G18450-I-AP2,AT5G13910-I-AP2	AT4G12540	CGCCGCCG	-289	-281	1.52588e-05	no	no
M0077_0.90	cGCCGsCr	AT1G22190-I-AP2,AT1G24590-I-AP2,AT1G28160-I-AP2,AT1G28360-I-AP2,AT1G36060-I-AP2,AT1G53910-I-AP2,AT4G18450-I-AP2,AT5G13910-I-AP2	AT4G12731	GGCCGCCA	-980	-972	9.15527e-05	no	no
M0077_0.90	cGCCGsCr	AT1G22190-I-AP2,AT1G24590-I-AP2,AT1G28160-I-AP2,AT1G28360-I-AP2,AT1G36060-I-AP2,AT1G53910-I-AP2,AT4G18450-I-AP2,AT5G13910-I-AP2	AT4G12735	GGCCGCCA	-106	-98	9.15527e-05	no	no
M0077_0.90	cGCCGsCr	AT1G22190-I-AP2,AT1G24590-I-AP2,AT1G28160-I-AP2,AT1G28360-I-AP2,AT1G36060-I-AP2,AT1G53910-I-AP2,AT4G18450-I-AP2,AT5G13910-I-AP2	AT4G12770	CGCCGCCG	-715	-707	1.52588e-05	no	no
M0077_0.90	cGCCGsCr	AT1G22190-I-AP2,AT1G24590-I-AP2,AT1G28160-I-AP2,AT1G28360-I-AP2,AT1G36060-I-AP2,AT1G53910-I-AP2,AT4G18450-I-AP2,AT5G13910-I-AP2	AT4G13130	CGCCGCCG	-871	-863	1.52588e-05	no	no
M0077_0.90	cGCCGsCr	AT1G22190-I-AP2,AT1G24590-I-AP2,AT1G28160-I-AP2,AT1G28360-I-AP2,AT1G36060-I-AP2,AT1G53910-I-AP2,AT4G18450-I-AP2,AT5G13910-I-AP2	AT4G13260	GGCCGCCA	-552	-544	9.15527e-05	no	no
M0077_0.90	cGCCGsCr	AT1G22190-I-AP2,AT1G24590-I-AP2,AT1G28160-I-AP2,AT1G28360-I-AP2,AT1G36060-I-AP2,AT1G53910-I-AP2,AT4G18450-I-AP2,AT5G13910-I-AP2	AT4G13500	CGCCGCCG	-343	-335	1.52588e-05	no	no
M0077_0.90	cGCCGsCr	AT1G22190-I-AP2,AT1G24590-I-AP2,AT1G28160-I-AP2,AT1G28360-I-AP2,AT1G36060-I-AP2,AT1G53910-I-AP2,AT4G18450-I-AP2,AT5G13910-I-AP2	AT4G13500	GGCCGCCG	-346	-338	7.62939e-05	no	no
M0077_0.90	cGCCGsCr	AT1G22190-I-AP2,AT1G24590-I-AP2,AT1G28160-I-AP2,AT1G28360-I-AP2,AT1G36060-I-AP2,AT1G53910-I-AP2,AT4G18450-I-AP2,AT5G13910-I-AP2	AT4G13590	AGCCGCCG	-652	-644	0.000106812	no	no
M0077_0.90	cGCCGsCr	AT1G22190-I-AP2,AT1G24590-I-AP2,AT1G28160-I-AP2,AT1G28360-I-AP2,AT1G36060-I-AP2,AT1G53910-I-AP2,AT4G18450-I-AP2,AT5G13910-I-AP2	AT4G14080	CGCCGCCG	-463	-455	1.52588e-05	no	no
M0077_0.90	cGCCGsCr	AT1G22190-I-AP2,AT1G24590-I-AP2,AT1G28160-I-AP2,AT1G28360-I-AP2,AT1G36060-I-AP2,AT1G53910-I-AP2,AT4G18450-I-AP2,AT5G13910-I-AP2	AT4G14080	CGCCGGCG	-448	-440	4.57764e-05	no	no
M0077_0.90	cGCCGsCr	AT1G22190-I-AP2,AT1G24590-I-AP2,AT1G28160-I-AP2,AT1G28360-I-AP2,AT1G36060-I-AP2,AT1G53910-I-AP2,AT4G18450-I-AP2,AT5G13910-I-AP2	AT4G14080	CGCCGGCG	-448	-440	4.57764e-05	no	no
M0077_0.90	cGCCGsCr	AT1G22190-I-AP2,AT1G24590-I-AP2,AT1G28160-I-AP2,AT1G28360-I-AP2,AT1G36060-I-AP2,AT1G53910-I-AP2,AT4G18450-I-AP2,AT5G13910-I-AP2	AT4G14120	GGCCGCCA	-293	-285	9.15527e-05	no	no
M0077_0.90	cGCCGsCr	AT1G22190-I-AP2,AT1G24590-I-AP2,AT1G28160-I-AP2,AT1G28360-I-AP2,AT1G36060-I-AP2,AT1G53910-I-AP2,AT4G18450-I-AP2,AT5G13910-I-AP2	AT4G14135	CGCCGCCG	-381	-373	1.52588e-05	no	no
M0077_0.90	cGCCGsCr	AT1G22190-I-AP2,AT1G24590-I-AP2,AT1G28160-I-AP2,AT1G28360-I-AP2,AT1G36060-I-AP2,AT1G53910-I-AP2,AT4G18450-I-AP2,AT5G13910-I-AP2	AT4G14170	CGCCGCCA	-277	-269	3.05176e-05	no	no
M0077_0.90	cGCCGsCr	AT1G22190-I-AP2,AT1G24590-I-AP2,AT1G28160-I-AP2,AT1G28360-I-AP2,AT1G36060-I-AP2,AT1G53910-I-AP2,AT4G18450-I-AP2,AT5G13910-I-AP2	AT4G14272	CGCCGCCG	-932	-924	1.52588e-05	no	no
M0077_0.90	cGCCGsCr	AT1G22190-I-AP2,AT1G24590-I-AP2,AT1G28160-I-AP2,AT1G28360-I-AP2,AT1G36060-I-AP2,AT1G53910-I-AP2,AT4G18450-I-AP2,AT5G13910-I-AP2	AT4G14315	CGCCGCCG	-658	-650	1.52588e-05	no	no
M0077_0.90	cGCCGsCr	AT1G22190-I-AP2,AT1G24590-I-AP2,AT1G28160-I-AP2,AT1G28360-I-AP2,AT1G36060-I-AP2,AT1G53910-I-AP2,AT4G18450-I-AP2,AT5G13910-I-AP2	AT4G14695	GGCCGCCA	-929	-921	9.15527e-05	no	no
M0077_0.90	cGCCGsCr	AT1G22190-I-AP2,AT1G24590-I-AP2,AT1G28160-I-AP2,AT1G28360-I-AP2,AT1G36060-I-AP2,AT1G53910-I-AP2,AT4G18450-I-AP2,AT5G13910-I-AP2	AT4G14743	AGCCGCCG	-742	-734	0.000106812	no	no
M0077_0.90	cGCCGsCr	AT1G22190-I-AP2,AT1G24590-I-AP2,AT1G28160-I-AP2,AT1G28360-I-AP2,AT1G36060-I-AP2,AT1G53910-I-AP2,AT4G18450-I-AP2,AT5G13910-I-AP2	AT4G14830	CGCCGCCA	-887	-879	3.05176e-05	no	no
M0077_0.90	cGCCGsCr	AT1G22190-I-AP2,AT1G24590-I-AP2,AT1G28160-I-AP2,AT1G28360-I-AP2,AT1G36060-I-AP2,AT1G53910-I-AP2,AT4G18450-I-AP2,AT5G13910-I-AP2	AT4G15258	AGCCGCCG	-219	-211	0.000106812	no	no
M0077_0.90	cGCCGsCr	AT1G22190-I-AP2,AT1G24590-I-AP2,AT1G28160-I-AP2,AT1G28360-I-AP2,AT1G36060-I-AP2,AT1G53910-I-AP2,AT4G18450-I-AP2,AT5G13910-I-AP2	AT4G15260	AGCCGCCG	-124	-116	0.000106812	no	no
M0077_0.90	cGCCGsCr	AT1G22190-I-AP2,AT1G24590-I-AP2,AT1G28160-I-AP2,AT1G28360-I-AP2,AT1G36060-I-AP2,AT1G53910-I-AP2,AT4G18450-I-AP2,AT5G13910-I-AP2	AT4G15885	CGCCGCCA	-664	-656	3.05176e-05	no	no
M0077_0.90	cGCCGsCr	AT1G22190-I-AP2,AT1G24590-I-AP2,AT1G28160-I-AP2,AT1G28360-I-AP2,AT1G36060-I-AP2,AT1G53910-I-AP2,AT4G18450-I-AP2,AT5G13910-I-AP2	AT4G16095	GGCCGCCA	-164	-156	9.15527e-05	no	no
M0077_0.90	cGCCGsCr	AT1G22190-I-AP2,AT1G24590-I-AP2,AT1G28160-I-AP2,AT1G28360-I-AP2,AT1G36060-I-AP2,AT1G53910-I-AP2,AT4G18450-I-AP2,AT5G13910-I-AP2	AT4G16155	AGCCGCCG	-343	-335	0.000106812	no	no
M0077_0.90	cGCCGsCr	AT1G22190-I-AP2,AT1G24590-I-AP2,AT1G28160-I-AP2,AT1G28360-I-AP2,AT1G36060-I-AP2,AT1G53910-I-AP2,AT4G18450-I-AP2,AT5G13910-I-AP2	AT4G16215	CGCCGGCA	-292	-284	6.10352e-05	no	no
M0077_0.90	cGCCGsCr	AT1G22190-I-AP2,AT1G24590-I-AP2,AT1G28160-I-AP2,AT1G28360-I-AP2,AT1G36060-I-AP2,AT1G53910-I-AP2,AT4G18450-I-AP2,AT5G13910-I-AP2	AT4G16260	AGCCGCCG	-713	-705	0.000106812	no	no
M0077_0.90	cGCCGsCr	AT1G22190-I-AP2,AT1G24590-I-AP2,AT1G28160-I-AP2,AT1G28360-I-AP2,AT1G36060-I-AP2,AT1G53910-I-AP2,AT4G18450-I-AP2,AT5G13910-I-AP2	AT4G16560	AGCCGCCG	-12	-4	0.000106812	no	no
M0077_0.90	cGCCGsCr	AT1G22190-I-AP2,AT1G24590-I-AP2,AT1G28160-I-AP2,AT1G28360-I-AP2,AT1G36060-I-AP2,AT1G53910-I-AP2,AT4G18450-I-AP2,AT5G13910-I-AP2	AT4G16695	CGCCGCCG	-867	-859	1.52588e-05	no	no
M0077_0.90	cGCCGsCr	AT1G22190-I-AP2,AT1G24590-I-AP2,AT1G28160-I-AP2,AT1G28360-I-AP2,AT1G36060-I-AP2,AT1G53910-I-AP2,AT4G18450-I-AP2,AT5G13910-I-AP2	AT4G16748	AGCCGCCG	-667	-659	0.000106812	no	no
M0077_0.90	cGCCGsCr	AT1G22190-I-AP2,AT1G24590-I-AP2,AT1G28160-I-AP2,AT1G28360-I-AP2,AT1G36060-I-AP2,AT1G53910-I-AP2,AT4G18450-I-AP2,AT5G13910-I-AP2	AT4G16748	CGCCGCCA	-791	-783	3.05176e-05	no	no
M0077_0.90	cGCCGsCr	AT1G22190-I-AP2,AT1G24590-I-AP2,AT1G28160-I-AP2,AT1G28360-I-AP2,AT1G36060-I-AP2,AT1G53910-I-AP2,AT4G18450-I-AP2,AT5G13910-I-AP2	AT4G16748	CGCCGCCG	-664	-656	1.52588e-05	no	no
M0077_0.90	cGCCGsCr	AT1G22190-I-AP2,AT1G24590-I-AP2,AT1G28160-I-AP2,AT1G28360-I-AP2,AT1G36060-I-AP2,AT1G53910-I-AP2,AT4G18450-I-AP2,AT5G13910-I-AP2	AT4G16748	CGCCGGCA	-459	-451	6.10352e-05	no	no
M0077_0.90	cGCCGsCr	AT1G22190-I-AP2,AT1G24590-I-AP2,AT1G28160-I-AP2,AT1G28360-I-AP2,AT1G36060-I-AP2,AT1G53910-I-AP2,AT4G18450-I-AP2,AT5G13910-I-AP2	AT4G16915	AGCCGCCG	-194	-186	0.000106812	no	no
M0077_0.90	cGCCGsCr	AT1G22190-I-AP2,AT1G24590-I-AP2,AT1G28160-I-AP2,AT1G28360-I-AP2,AT1G36060-I-AP2,AT1G53910-I-AP2,AT4G18450-I-AP2,AT5G13910-I-AP2	AT4G16915	CGCCGCCA	-191	-183	3.05176e-05	no	no
M0077_0.90	cGCCGsCr	AT1G22190-I-AP2,AT1G24590-I-AP2,AT1G28160-I-AP2,AT1G28360-I-AP2,AT1G36060-I-AP2,AT1G53910-I-AP2,AT4G18450-I-AP2,AT5G13910-I-AP2	AT4G17910	CGCCGCCG	-403	-395	1.52588e-05	no	no
M0077_0.90	cGCCGsCr	AT1G22190-I-AP2,AT1G24590-I-AP2,AT1G28160-I-AP2,AT1G28360-I-AP2,AT1G36060-I-AP2,AT1G53910-I-AP2,AT4G18450-I-AP2,AT5G13910-I-AP2	AT4G17910	CGCCGGCG	-430	-422	4.57764e-05	no	no
M0077_0.90	cGCCGsCr	AT1G22190-I-AP2,AT1G24590-I-AP2,AT1G28160-I-AP2,AT1G28360-I-AP2,AT1G36060-I-AP2,AT1G53910-I-AP2,AT4G18450-I-AP2,AT5G13910-I-AP2	AT4G17910	CGCCGGCG	-406	-398	4.57764e-05	no	no
M0077_0.90	cGCCGsCr	AT1G22190-I-AP2,AT1G24590-I-AP2,AT1G28160-I-AP2,AT1G28360-I-AP2,AT1G36060-I-AP2,AT1G53910-I-AP2,AT4G18450-I-AP2,AT5G13910-I-AP2	AT4G17910	CGCCGGCG	-406	-398	4.57764e-05	no	no
M0077_0.90	cGCCGsCr	AT1G22190-I-AP2,AT1G24590-I-AP2,AT1G28160-I-AP2,AT1G28360-I-AP2,AT1G36060-I-AP2,AT1G53910-I-AP2,AT4G18450-I-AP2,AT5G13910-I-AP2	AT4G17910	CGCCGGCG	-430	-422	4.57764e-05	no	no
M0077_0.90	cGCCGsCr	AT1G22190-I-AP2,AT1G24590-I-AP2,AT1G28160-I-AP2,AT1G28360-I-AP2,AT1G36060-I-AP2,AT1G53910-I-AP2,AT4G18450-I-AP2,AT5G13910-I-AP2	AT4G17914	CGCCGGCG	-614	-606	4.57764e-05	no	no
M0077_0.90	cGCCGsCr	AT1G22190-I-AP2,AT1G24590-I-AP2,AT1G28160-I-AP2,AT1G28360-I-AP2,AT1G36060-I-AP2,AT1G53910-I-AP2,AT4G18450-I-AP2,AT5G13910-I-AP2	AT4G17914	CGCCGGCG	-614	-606	4.57764e-05	no	no
M0077_0.90	cGCCGsCr	AT1G22190-I-AP2,AT1G24590-I-AP2,AT1G28160-I-AP2,AT1G28360-I-AP2,AT1G36060-I-AP2,AT1G53910-I-AP2,AT4G18450-I-AP2,AT5G13910-I-AP2	AT4G18430	GGCCGCCA	-243	-235	9.15527e-05	no	no
M0077_0.90	cGCCGsCr	AT1G22190-I-AP2,AT1G24590-I-AP2,AT1G28160-I-AP2,AT1G28360-I-AP2,AT1G36060-I-AP2,AT1G53910-I-AP2,AT4G18450-I-AP2,AT5G13910-I-AP2	AT4G18460	CGCCGGCA	-155	-147	6.10352e-05	no	no
M0077_0.90	cGCCGsCr	AT1G22190-I-AP2,AT1G24590-I-AP2,AT1G28160-I-AP2,AT1G28360-I-AP2,AT1G36060-I-AP2,AT1G53910-I-AP2,AT4G18450-I-AP2,AT5G13910-I-AP2	AT4G18465	CGCCGGCA	-112	-104	6.10352e-05	no	no
M0077_0.90	cGCCGsCr	AT1G22190-I-AP2,AT1G24590-I-AP2,AT1G28160-I-AP2,AT1G28360-I-AP2,AT1G36060-I-AP2,AT1G53910-I-AP2,AT4G18450-I-AP2,AT5G13910-I-AP2	AT4G18980	CGCCGCCA	-630	-622	3.05176e-05	no	no
M0077_0.90	cGCCGsCr	AT1G22190-I-AP2,AT1G24590-I-AP2,AT1G28160-I-AP2,AT1G28360-I-AP2,AT1G36060-I-AP2,AT1G53910-I-AP2,AT4G18450-I-AP2,AT5G13910-I-AP2	AT4G18990	GGCCGCCG	-850	-842	7.62939e-05	no	no
M0077_0.90	cGCCGsCr	AT1G22190-I-AP2,AT1G24590-I-AP2,AT1G28160-I-AP2,AT1G28360-I-AP2,AT1G36060-I-AP2,AT1G53910-I-AP2,AT4G18450-I-AP2,AT5G13910-I-AP2	AT4G19000	GGCCGCCG	-412	-404	7.62939e-05	no	no
M0077_0.90	cGCCGsCr	AT1G22190-I-AP2,AT1G24590-I-AP2,AT1G28160-I-AP2,AT1G28360-I-AP2,AT1G36060-I-AP2,AT1G53910-I-AP2,AT4G18450-I-AP2,AT5G13910-I-AP2	AT4G19020	CGCCGCCA	-313	-305	3.05176e-05	no	no
M0077_0.90	cGCCGsCr	AT1G22190-I-AP2,AT1G24590-I-AP2,AT1G28160-I-AP2,AT1G28360-I-AP2,AT1G36060-I-AP2,AT1G53910-I-AP2,AT4G18450-I-AP2,AT5G13910-I-AP2	AT4G19220	CGCCGGCG	-22	-14	4.57764e-05	no	no
M0077_0.90	cGCCGsCr	AT1G22190-I-AP2,AT1G24590-I-AP2,AT1G28160-I-AP2,AT1G28360-I-AP2,AT1G36060-I-AP2,AT1G53910-I-AP2,AT4G18450-I-AP2,AT5G13910-I-AP2	AT4G19220	CGCCGGCG	-22	-14	4.57764e-05	no	no
M0077_0.90	cGCCGsCr	AT1G22190-I-AP2,AT1G24590-I-AP2,AT1G28160-I-AP2,AT1G28360-I-AP2,AT1G36060-I-AP2,AT1G53910-I-AP2,AT4G18450-I-AP2,AT5G13910-I-AP2	AT4G19239	GGCCGCCG	-603	-595	7.62939e-05	no	no
M0077_0.90	cGCCGsCr	AT1G22190-I-AP2,AT1G24590-I-AP2,AT1G28160-I-AP2,AT1G28360-I-AP2,AT1G36060-I-AP2,AT1G53910-I-AP2,AT4G18450-I-AP2,AT5G13910-I-AP2	AT4G19270	CGCCGCCG	-79	-71	1.52588e-05	no	no
M0077_0.90	cGCCGsCr	AT1G22190-I-AP2,AT1G24590-I-AP2,AT1G28160-I-AP2,AT1G28360-I-AP2,AT1G36060-I-AP2,AT1G53910-I-AP2,AT4G18450-I-AP2,AT5G13910-I-AP2	AT4G19390	CGCCGCCG	-35	-27	1.52588e-05	no	no
M0077_0.90	cGCCGsCr	AT1G22190-I-AP2,AT1G24590-I-AP2,AT1G28160-I-AP2,AT1G28360-I-AP2,AT1G36060-I-AP2,AT1G53910-I-AP2,AT4G18450-I-AP2,AT5G13910-I-AP2	AT4G19580	AGCCGCCG	-196	-188	0.000106812	no	no
M0077_0.90	cGCCGsCr	AT1G22190-I-AP2,AT1G24590-I-AP2,AT1G28160-I-AP2,AT1G28360-I-AP2,AT1G36060-I-AP2,AT1G53910-I-AP2,AT4G18450-I-AP2,AT5G13910-I-AP2	AT4G19840	CGCCGCCG	-604	-596	1.52588e-05	no	no
M0077_0.90	cGCCGsCr	AT1G22190-I-AP2,AT1G24590-I-AP2,AT1G28160-I-AP2,AT1G28360-I-AP2,AT1G36060-I-AP2,AT1G53910-I-AP2,AT4G18450-I-AP2,AT5G13910-I-AP2	AT4G20030	CGCCGCCG	-346	-338	1.52588e-05	no	no
M0077_0.90	cGCCGsCr	AT1G22190-I-AP2,AT1G24590-I-AP2,AT1G28160-I-AP2,AT1G28360-I-AP2,AT1G36060-I-AP2,AT1G53910-I-AP2,AT4G18450-I-AP2,AT5G13910-I-AP2	AT4G20095	CGCCGCCA	-691	-683	3.05176e-05	no	no
M0077_0.90	cGCCGsCr	AT1G22190-I-AP2,AT1G24590-I-AP2,AT1G28160-I-AP2,AT1G28360-I-AP2,AT1G36060-I-AP2,AT1G53910-I-AP2,AT4G18450-I-AP2,AT5G13910-I-AP2	AT4G20110	CGCCGCCA	-934	-926	3.05176e-05	no	no
M0077_0.90	cGCCGsCr	AT1G22190-I-AP2,AT1G24590-I-AP2,AT1G28160-I-AP2,AT1G28360-I-AP2,AT1G36060-I-AP2,AT1G53910-I-AP2,AT4G18450-I-AP2,AT5G13910-I-AP2	AT4G20500	CGCCGCCG	-205	-197	1.52588e-05	no	no
M0077_0.90	cGCCGsCr	AT1G22190-I-AP2,AT1G24590-I-AP2,AT1G28160-I-AP2,AT1G28360-I-AP2,AT1G36060-I-AP2,AT1G53910-I-AP2,AT4G18450-I-AP2,AT5G13910-I-AP2	AT4G20510	CGCCGCCG	-452	-444	1.52588e-05	no	no
M0077_0.90	cGCCGsCr	AT1G22190-I-AP2,AT1G24590-I-AP2,AT1G28160-I-AP2,AT1G28360-I-AP2,AT1G36060-I-AP2,AT1G53910-I-AP2,AT4G18450-I-AP2,AT5G13910-I-AP2	AT4G20810	AGCCGCCG	-613	-605	0.000106812	no	no
M0077_0.90	cGCCGsCr	AT1G22190-I-AP2,AT1G24590-I-AP2,AT1G28160-I-AP2,AT1G28360-I-AP2,AT1G36060-I-AP2,AT1G53910-I-AP2,AT4G18450-I-AP2,AT5G13910-I-AP2	AT4G21010	GGCCGCCA	-908	-900	9.15527e-05	no	no
M0077_0.90	cGCCGsCr	AT1G22190-I-AP2,AT1G24590-I-AP2,AT1G28160-I-AP2,AT1G28360-I-AP2,AT1G36060-I-AP2,AT1G53910-I-AP2,AT4G18450-I-AP2,AT5G13910-I-AP2	AT4G21065	AGCCGCCG	-133	-125	0.000106812	no	no
M0077_0.90	cGCCGsCr	AT1G22190-I-AP2,AT1G24590-I-AP2,AT1G28160-I-AP2,AT1G28360-I-AP2,AT1G36060-I-AP2,AT1G53910-I-AP2,AT4G18450-I-AP2,AT5G13910-I-AP2	AT4G21065	CGCCGCCA	-136	-128	3.05176e-05	no	no
M0077_0.90	cGCCGsCr	AT1G22190-I-AP2,AT1G24590-I-AP2,AT1G28160-I-AP2,AT1G28360-I-AP2,AT1G36060-I-AP2,AT1G53910-I-AP2,AT4G18450-I-AP2,AT5G13910-I-AP2	AT4G21240	CGCCGCCG	-8	0	1.52588e-05	no	no
M0077_0.90	cGCCGsCr	AT1G22190-I-AP2,AT1G24590-I-AP2,AT1G28160-I-AP2,AT1G28360-I-AP2,AT1G36060-I-AP2,AT1G53910-I-AP2,AT4G18450-I-AP2,AT5G13910-I-AP2	AT4G21390	GGCCGCCA	-810	-802	9.15527e-05	no	no
M0077_0.90	cGCCGsCr	AT1G22190-I-AP2,AT1G24590-I-AP2,AT1G28160-I-AP2,AT1G28360-I-AP2,AT1G36060-I-AP2,AT1G53910-I-AP2,AT4G18450-I-AP2,AT5G13910-I-AP2	AT4G21780	CGCCGGCG	-799	-791	4.57764e-05	no	no
M0077_0.90	cGCCGsCr	AT1G22190-I-AP2,AT1G24590-I-AP2,AT1G28160-I-AP2,AT1G28360-I-AP2,AT1G36060-I-AP2,AT1G53910-I-AP2,AT4G18450-I-AP2,AT5G13910-I-AP2	AT4G21780	CGCCGGCG	-799	-791	4.57764e-05	no	no
M0077_0.90	cGCCGsCr	AT1G22190-I-AP2,AT1G24590-I-AP2,AT1G28160-I-AP2,AT1G28360-I-AP2,AT1G36060-I-AP2,AT1G53910-I-AP2,AT4G18450-I-AP2,AT5G13910-I-AP2	AT4G21820	AGCCGCCG	-589	-581	0.000106812	no	no
M0077_0.90	cGCCGsCr	AT1G22190-I-AP2,AT1G24590-I-AP2,AT1G28160-I-AP2,AT1G28360-I-AP2,AT1G36060-I-AP2,AT1G53910-I-AP2,AT4G18450-I-AP2,AT5G13910-I-AP2	AT4G22066	AGCCGCCG	-603	-595	0.000106812	no	no
M0077_0.90	cGCCGsCr	AT1G22190-I-AP2,AT1G24590-I-AP2,AT1G28160-I-AP2,AT1G28360-I-AP2,AT1G36060-I-AP2,AT1G53910-I-AP2,AT4G18450-I-AP2,AT5G13910-I-AP2	AT4G22415	AGCCGCCG	-104	-96	0.000106812	no	no
M0077_0.90	cGCCGsCr	AT1G22190-I-AP2,AT1G24590-I-AP2,AT1G28160-I-AP2,AT1G28360-I-AP2,AT1G36060-I-AP2,AT1G53910-I-AP2,AT4G18450-I-AP2,AT5G13910-I-AP2	AT4G23320	CGCCGCCG	-215	-207	1.52588e-05	no	no
M0077_0.90	cGCCGsCr	AT1G22190-I-AP2,AT1G24590-I-AP2,AT1G28160-I-AP2,AT1G28360-I-AP2,AT1G36060-I-AP2,AT1G53910-I-AP2,AT4G18450-I-AP2,AT5G13910-I-AP2	AT4G23540	GGCCGCCA	-560	-552	9.15527e-05	no	no
M0077_0.90	cGCCGsCr	AT1G22190-I-AP2,AT1G24590-I-AP2,AT1G28160-I-AP2,AT1G28360-I-AP2,AT1G36060-I-AP2,AT1G53910-I-AP2,AT4G18450-I-AP2,AT5G13910-I-AP2	AT4G24175	AGCCGCCG	-936	-928	0.000106812	no	no
M0077_0.90	cGCCGsCr	AT1G22190-I-AP2,AT1G24590-I-AP2,AT1G28160-I-AP2,AT1G28360-I-AP2,AT1G36060-I-AP2,AT1G53910-I-AP2,AT4G18450-I-AP2,AT5G13910-I-AP2	AT4G24175	CGCCGCCA	-704	-696	3.05176e-05	no	no
M0077_0.90	cGCCGsCr	AT1G22190-I-AP2,AT1G24590-I-AP2,AT1G28160-I-AP2,AT1G28360-I-AP2,AT1G36060-I-AP2,AT1G53910-I-AP2,AT4G18450-I-AP2,AT5G13910-I-AP2	AT4G24644	AGCCGCCG	-854	-846	0.000106812	no	no
M0077_0.90	cGCCGsCr	AT1G22190-I-AP2,AT1G24590-I-AP2,AT1G28160-I-AP2,AT1G28360-I-AP2,AT1G36060-I-AP2,AT1G53910-I-AP2,AT4G18450-I-AP2,AT5G13910-I-AP2	AT4G25030	CGCCGCCA	-764	-756	3.05176e-05	no	no
M0077_0.90	cGCCGsCr	AT1G22190-I-AP2,AT1G24590-I-AP2,AT1G28160-I-AP2,AT1G28360-I-AP2,AT1G36060-I-AP2,AT1G53910-I-AP2,AT4G18450-I-AP2,AT5G13910-I-AP2	AT4G25090	GGCCGCCA	-972	-964	9.15527e-05	no	no
M0077_0.90	cGCCGsCr	AT1G22190-I-AP2,AT1G24590-I-AP2,AT1G28160-I-AP2,AT1G28360-I-AP2,AT1G36060-I-AP2,AT1G53910-I-AP2,AT4G18450-I-AP2,AT5G13910-I-AP2	AT4G25120	CGCCGCCA	-938	-930	3.05176e-05	no	no
M0077_0.90	cGCCGsCr	AT1G22190-I-AP2,AT1G24590-I-AP2,AT1G28160-I-AP2,AT1G28360-I-AP2,AT1G36060-I-AP2,AT1G53910-I-AP2,AT4G18450-I-AP2,AT5G13910-I-AP2	AT4G25140	CGCCGCCG	-471	-463	1.52588e-05	no	no
M0077_0.90	cGCCGsCr	AT1G22190-I-AP2,AT1G24590-I-AP2,AT1G28160-I-AP2,AT1G28360-I-AP2,AT1G36060-I-AP2,AT1G53910-I-AP2,AT4G18450-I-AP2,AT5G13910-I-AP2	AT4G25235	CGCCGCCA	-547	-539	3.05176e-05	no	no
M0077_0.90	cGCCGsCr	AT1G22190-I-AP2,AT1G24590-I-AP2,AT1G28160-I-AP2,AT1G28360-I-AP2,AT1G36060-I-AP2,AT1G53910-I-AP2,AT4G18450-I-AP2,AT5G13910-I-AP2	AT4G25386	CGCCGCCA	-797	-789	3.05176e-05	no	no
M0077_0.90	cGCCGsCr	AT1G22190-I-AP2,AT1G24590-I-AP2,AT1G28160-I-AP2,AT1G28360-I-AP2,AT1G36060-I-AP2,AT1G53910-I-AP2,AT4G18450-I-AP2,AT5G13910-I-AP2	AT4G25386	CGCCGCCG	-716	-708	1.52588e-05	no	no
M0077_0.90	cGCCGsCr	AT1G22190-I-AP2,AT1G24590-I-AP2,AT1G28160-I-AP2,AT1G28360-I-AP2,AT1G36060-I-AP2,AT1G53910-I-AP2,AT4G18450-I-AP2,AT5G13910-I-AP2	AT4G25550	CGCCGCCG	-433	-425	1.52588e-05	no	no
M0077_0.90	cGCCGsCr	AT1G22190-I-AP2,AT1G24590-I-AP2,AT1G28160-I-AP2,AT1G28360-I-AP2,AT1G36060-I-AP2,AT1G53910-I-AP2,AT4G18450-I-AP2,AT5G13910-I-AP2	AT4G25719	CGCCGCCG	-231	-223	1.52588e-05	no	no
M0077_0.90	cGCCGsCr	AT1G22190-I-AP2,AT1G24590-I-AP2,AT1G28160-I-AP2,AT1G28360-I-AP2,AT1G36060-I-AP2,AT1G53910-I-AP2,AT4G18450-I-AP2,AT5G13910-I-AP2	AT4G27030	CGCCGCCG	-831	-823	1.52588e-05	no	no
M0077_0.90	cGCCGsCr	AT1G22190-I-AP2,AT1G24590-I-AP2,AT1G28160-I-AP2,AT1G28360-I-AP2,AT1G36060-I-AP2,AT1G53910-I-AP2,AT4G18450-I-AP2,AT5G13910-I-AP2	AT4G27100	CGCCGCCG	-370	-362	1.52588e-05	no	no
M0077_0.90	cGCCGsCr	AT1G22190-I-AP2,AT1G24590-I-AP2,AT1G28160-I-AP2,AT1G28360-I-AP2,AT1G36060-I-AP2,AT1G53910-I-AP2,AT4G18450-I-AP2,AT5G13910-I-AP2	AT4G28005	GGCCGCCG	-211	-203	7.62939e-05	no	no
M0077_0.90	cGCCGsCr	AT1G22190-I-AP2,AT1G24590-I-AP2,AT1G28160-I-AP2,AT1G28360-I-AP2,AT1G36060-I-AP2,AT1G53910-I-AP2,AT4G18450-I-AP2,AT5G13910-I-AP2	AT4G28005	GGCCGCCG	-215	-207	7.62939e-05	no	no
M0077_0.90	cGCCGsCr	AT1G22190-I-AP2,AT1G24590-I-AP2,AT1G28160-I-AP2,AT1G28360-I-AP2,AT1G36060-I-AP2,AT1G53910-I-AP2,AT4G18450-I-AP2,AT5G13910-I-AP2	AT4G28200	CGCCGGCA	-334	-326	6.10352e-05	no	no
M0077_0.90	cGCCGsCr	AT1G22190-I-AP2,AT1G24590-I-AP2,AT1G28160-I-AP2,AT1G28360-I-AP2,AT1G36060-I-AP2,AT1G53910-I-AP2,AT4G18450-I-AP2,AT5G13910-I-AP2	AT4G28230	CGCCGCCG	-792	-784	1.52588e-05	no	no
M0077_0.90	cGCCGsCr	AT1G22190-I-AP2,AT1G24590-I-AP2,AT1G28160-I-AP2,AT1G28360-I-AP2,AT1G36060-I-AP2,AT1G53910-I-AP2,AT4G18450-I-AP2,AT5G13910-I-AP2	AT4G28560	AGCCGCCG	-878	-870	0.000106812	no	no
M0077_0.90	cGCCGsCr	AT1G22190-I-AP2,AT1G24590-I-AP2,AT1G28160-I-AP2,AT1G28360-I-AP2,AT1G36060-I-AP2,AT1G53910-I-AP2,AT4G18450-I-AP2,AT5G13910-I-AP2	AT4G28652	CGCCGCCG	-63	-55	1.52588e-05	no	no
M0077_0.90	cGCCGsCr	AT1G22190-I-AP2,AT1G24590-I-AP2,AT1G28160-I-AP2,AT1G28360-I-AP2,AT1G36060-I-AP2,AT1G53910-I-AP2,AT4G18450-I-AP2,AT5G13910-I-AP2	AT4G29000	CGCCGCCA	-871	-863	3.05176e-05	no	no
M0077_0.90	cGCCGsCr	AT1G22190-I-AP2,AT1G24590-I-AP2,AT1G28160-I-AP2,AT1G28360-I-AP2,AT1G36060-I-AP2,AT1G53910-I-AP2,AT4G18450-I-AP2,AT5G13910-I-AP2	AT4G29160	CGCCGCCG	-506	-498	1.52588e-05	no	no
M0077_0.90	cGCCGsCr	AT1G22190-I-AP2,AT1G24590-I-AP2,AT1G28160-I-AP2,AT1G28360-I-AP2,AT1G36060-I-AP2,AT1G53910-I-AP2,AT4G18450-I-AP2,AT5G13910-I-AP2	AT4G29470	CGCCGGCA	-487	-479	6.10352e-05	no	no
M0077_0.90	cGCCGsCr	AT1G22190-I-AP2,AT1G24590-I-AP2,AT1G28160-I-AP2,AT1G28360-I-AP2,AT1G36060-I-AP2,AT1G53910-I-AP2,AT4G18450-I-AP2,AT5G13910-I-AP2	AT4G30072	CGCCGCCG	-573	-565	1.52588e-05	no	no
M0077_0.90	cGCCGsCr	AT1G22190-I-AP2,AT1G24590-I-AP2,AT1G28160-I-AP2,AT1G28360-I-AP2,AT1G36060-I-AP2,AT1G53910-I-AP2,AT4G18450-I-AP2,AT5G13910-I-AP2	AT4G30097	AGCCGCCG	-61	-53	0.000106812	no	no
M0077_0.90	cGCCGsCr	AT1G22190-I-AP2,AT1G24590-I-AP2,AT1G28160-I-AP2,AT1G28360-I-AP2,AT1G36060-I-AP2,AT1G53910-I-AP2,AT4G18450-I-AP2,AT5G13910-I-AP2	AT4G30100	AGCCGCCG	-476	-468	0.000106812	no	no
M0077_0.90	cGCCGsCr	AT1G22190-I-AP2,AT1G24590-I-AP2,AT1G28160-I-AP2,AT1G28360-I-AP2,AT1G36060-I-AP2,AT1G53910-I-AP2,AT4G18450-I-AP2,AT5G13910-I-AP2	AT4G31010	GGCCGCCG	-306	-298	7.62939e-05	no	no
M0077_0.90	cGCCGsCr	AT1G22190-I-AP2,AT1G24590-I-AP2,AT1G28160-I-AP2,AT1G28360-I-AP2,AT1G36060-I-AP2,AT1G53910-I-AP2,AT4G18450-I-AP2,AT5G13910-I-AP2	AT4G31075	AGCCGCCG	-724	-716	0.000106812	no	no
M0077_0.90	cGCCGsCr	AT1G22190-I-AP2,AT1G24590-I-AP2,AT1G28160-I-AP2,AT1G28360-I-AP2,AT1G36060-I-AP2,AT1G53910-I-AP2,AT4G18450-I-AP2,AT5G13910-I-AP2	AT4G31080	AGCCGCCG	-962	-954	0.000106812	no	no
M0077_0.90	cGCCGsCr	AT1G22190-I-AP2,AT1G24590-I-AP2,AT1G28160-I-AP2,AT1G28360-I-AP2,AT1G36060-I-AP2,AT1G53910-I-AP2,AT4G18450-I-AP2,AT5G13910-I-AP2	AT4G31850	CGCCGGCG	-654	-646	4.57764e-05	no	no
M0077_0.90	cGCCGsCr	AT1G22190-I-AP2,AT1G24590-I-AP2,AT1G28160-I-AP2,AT1G28360-I-AP2,AT1G36060-I-AP2,AT1G53910-I-AP2,AT4G18450-I-AP2,AT5G13910-I-AP2	AT4G31850	CGCCGGCG	-654	-646	4.57764e-05	no	no
M0077_0.90	cGCCGsCr	AT1G22190-I-AP2,AT1G24590-I-AP2,AT1G28160-I-AP2,AT1G28360-I-AP2,AT1G36060-I-AP2,AT1G53910-I-AP2,AT4G18450-I-AP2,AT5G13910-I-AP2	AT4G32510	CGCCGCCG	-285	-277	1.52588e-05	no	no
M0077_0.90	cGCCGsCr	AT1G22190-I-AP2,AT1G24590-I-AP2,AT1G28160-I-AP2,AT1G28360-I-AP2,AT1G36060-I-AP2,AT1G53910-I-AP2,AT4G18450-I-AP2,AT5G13910-I-AP2	AT4G32510	GGCCGCCG	-282	-274	7.62939e-05	no	no
M0077_0.90	cGCCGsCr	AT1G22190-I-AP2,AT1G24590-I-AP2,AT1G28160-I-AP2,AT1G28360-I-AP2,AT1G36060-I-AP2,AT1G53910-I-AP2,AT4G18450-I-AP2,AT5G13910-I-AP2	AT4G32710	CGCCGCCG	-311	-303	1.52588e-05	no	no
M0077_0.90	cGCCGsCr	AT1G22190-I-AP2,AT1G24590-I-AP2,AT1G28160-I-AP2,AT1G28360-I-AP2,AT1G36060-I-AP2,AT1G53910-I-AP2,AT4G18450-I-AP2,AT5G13910-I-AP2	AT4G33560	AGCCGCCG	-699	-691	0.000106812	no	no
M0077_0.90	cGCCGsCr	AT1G22190-I-AP2,AT1G24590-I-AP2,AT1G28160-I-AP2,AT1G28360-I-AP2,AT1G36060-I-AP2,AT1G53910-I-AP2,AT4G18450-I-AP2,AT5G13910-I-AP2	AT4G33560	AGCCGCCG	-446	-438	0.000106812	no	no
M0077_0.90	cGCCGsCr	AT1G22190-I-AP2,AT1G24590-I-AP2,AT1G28160-I-AP2,AT1G28360-I-AP2,AT1G36060-I-AP2,AT1G53910-I-AP2,AT4G18450-I-AP2,AT5G13910-I-AP2	AT4G33930	CGCCGCCG	-749	-741	1.52588e-05	no	no
M0077_0.90	cGCCGsCr	AT1G22190-I-AP2,AT1G24590-I-AP2,AT1G28160-I-AP2,AT1G28360-I-AP2,AT1G36060-I-AP2,AT1G53910-I-AP2,AT4G18450-I-AP2,AT5G13910-I-AP2	AT4G34690	CGCCGCCG	-800	-792	1.52588e-05	no	no
M0077_0.90	cGCCGsCr	AT1G22190-I-AP2,AT1G24590-I-AP2,AT1G28160-I-AP2,AT1G28360-I-AP2,AT1G36060-I-AP2,AT1G53910-I-AP2,AT4G18450-I-AP2,AT5G13910-I-AP2	AT4G34830	CGCCGGCG	-251	-243	4.57764e-05	no	no
M0077_0.90	cGCCGsCr	AT1G22190-I-AP2,AT1G24590-I-AP2,AT1G28160-I-AP2,AT1G28360-I-AP2,AT1G36060-I-AP2,AT1G53910-I-AP2,AT4G18450-I-AP2,AT5G13910-I-AP2	AT4G34830	CGCCGGCG	-251	-243	4.57764e-05	no	no
M0077_0.90	cGCCGsCr	AT1G22190-I-AP2,AT1G24590-I-AP2,AT1G28160-I-AP2,AT1G28360-I-AP2,AT1G36060-I-AP2,AT1G53910-I-AP2,AT4G18450-I-AP2,AT5G13910-I-AP2	AT4G35310	CGCCGCCG	-121	-113	1.52588e-05	no	no
M0077_0.90	cGCCGsCr	AT1G22190-I-AP2,AT1G24590-I-AP2,AT1G28160-I-AP2,AT1G28360-I-AP2,AT1G36060-I-AP2,AT1G53910-I-AP2,AT4G18450-I-AP2,AT5G13910-I-AP2	AT4G35630	CGCCGCCA	-611	-603	3.05176e-05	no	no
M0077_0.90	cGCCGsCr	AT1G22190-I-AP2,AT1G24590-I-AP2,AT1G28160-I-AP2,AT1G28360-I-AP2,AT1G36060-I-AP2,AT1G53910-I-AP2,AT4G18450-I-AP2,AT5G13910-I-AP2	AT4G36000	CGCCGCCA	-212	-204	3.05176e-05	no	no
M0077_0.90	cGCCGsCr	AT1G22190-I-AP2,AT1G24590-I-AP2,AT1G28160-I-AP2,AT1G28360-I-AP2,AT1G36060-I-AP2,AT1G53910-I-AP2,AT4G18450-I-AP2,AT5G13910-I-AP2	AT4G36032	CGCCGCCG	-776	-768	1.52588e-05	no	no
M0077_0.90	cGCCGsCr	AT1G22190-I-AP2,AT1G24590-I-AP2,AT1G28160-I-AP2,AT1G28360-I-AP2,AT1G36060-I-AP2,AT1G53910-I-AP2,AT4G18450-I-AP2,AT5G13910-I-AP2	AT4G36260	CGCCGCCA	-122	-114	3.05176e-05	no	no
M0077_0.90	cGCCGsCr	AT1G22190-I-AP2,AT1G24590-I-AP2,AT1G28160-I-AP2,AT1G28360-I-AP2,AT1G36060-I-AP2,AT1G53910-I-AP2,AT4G18450-I-AP2,AT5G13910-I-AP2	AT4G36720	AGCCGCCG	-469	-461	0.000106812	no	no
M0077_0.90	cGCCGsCr	AT1G22190-I-AP2,AT1G24590-I-AP2,AT1G28160-I-AP2,AT1G28360-I-AP2,AT1G36060-I-AP2,AT1G53910-I-AP2,AT4G18450-I-AP2,AT5G13910-I-AP2	AT4G36720	CGCCGCCG	-417	-409	1.52588e-05	no	no
M0077_0.90	cGCCGsCr	AT1G22190-I-AP2,AT1G24590-I-AP2,AT1G28160-I-AP2,AT1G28360-I-AP2,AT1G36060-I-AP2,AT1G53910-I-AP2,AT4G18450-I-AP2,AT5G13910-I-AP2	AT4G36808	CGCCGCCG	-465	-457	1.52588e-05	no	no
M0077_0.90	cGCCGsCr	AT1G22190-I-AP2,AT1G24590-I-AP2,AT1G28160-I-AP2,AT1G28360-I-AP2,AT1G36060-I-AP2,AT1G53910-I-AP2,AT4G18450-I-AP2,AT5G13910-I-AP2	AT4G38030	CGCCGCCG	-813	-805	1.52588e-05	no	no
M0077_0.90	cGCCGsCr	AT1G22190-I-AP2,AT1G24590-I-AP2,AT1G28160-I-AP2,AT1G28360-I-AP2,AT1G36060-I-AP2,AT1G53910-I-AP2,AT4G18450-I-AP2,AT5G13910-I-AP2	AT4G38030	CGCCGCCG	-920	-912	1.52588e-05	no	no
M0077_0.90	cGCCGsCr	AT1G22190-I-AP2,AT1G24590-I-AP2,AT1G28160-I-AP2,AT1G28360-I-AP2,AT1G36060-I-AP2,AT1G53910-I-AP2,AT4G18450-I-AP2,AT5G13910-I-AP2	AT4G38092	GGCCGCCG	-686	-678	7.62939e-05	no	no
M0077_0.90	cGCCGsCr	AT1G22190-I-AP2,AT1G24590-I-AP2,AT1G28160-I-AP2,AT1G28360-I-AP2,AT1G36060-I-AP2,AT1G53910-I-AP2,AT4G18450-I-AP2,AT5G13910-I-AP2	AT4G38495	AGCCGCCG	-393	-385	0.000106812	no	no
M0077_0.90	cGCCGsCr	AT1G22190-I-AP2,AT1G24590-I-AP2,AT1G28160-I-AP2,AT1G28360-I-AP2,AT1G36060-I-AP2,AT1G53910-I-AP2,AT4G18450-I-AP2,AT5G13910-I-AP2	AT4G38670	CGCCGCCA	-960	-952	3.05176e-05	no	no
M0077_0.90	cGCCGsCr	AT1G22190-I-AP2,AT1G24590-I-AP2,AT1G28160-I-AP2,AT1G28360-I-AP2,AT1G36060-I-AP2,AT1G53910-I-AP2,AT4G18450-I-AP2,AT5G13910-I-AP2	AT4G39060	CGCCGCCG	-215	-207	1.52588e-05	no	no
M0077_0.90	cGCCGsCr	AT1G22190-I-AP2,AT1G24590-I-AP2,AT1G28160-I-AP2,AT1G28360-I-AP2,AT1G36060-I-AP2,AT1G53910-I-AP2,AT4G18450-I-AP2,AT5G13910-I-AP2	AT4G39403	GGCCGCCG	-233	-225	7.62939e-05	no	no
M0077_0.90	cGCCGsCr	AT1G22190-I-AP2,AT1G24590-I-AP2,AT1G28160-I-AP2,AT1G28360-I-AP2,AT1G36060-I-AP2,AT1G53910-I-AP2,AT4G18450-I-AP2,AT5G13910-I-AP2	AT4G39580	GGCCGCCA	-8	0	9.15527e-05	no	no
M0077_0.90	cGCCGsCr	AT1G22190-I-AP2,AT1G24590-I-AP2,AT1G28160-I-AP2,AT1G28360-I-AP2,AT1G36060-I-AP2,AT1G53910-I-AP2,AT4G18450-I-AP2,AT5G13910-I-AP2	AT4G39870	CGCCGCCA	-456	-448	3.05176e-05	no	no
M0077_0.90	cGCCGsCr	AT1G22190-I-AP2,AT1G24590-I-AP2,AT1G28160-I-AP2,AT1G28360-I-AP2,AT1G36060-I-AP2,AT1G53910-I-AP2,AT4G18450-I-AP2,AT5G13910-I-AP2	AT4G39890	CGCCGCCG	-880	-872	1.52588e-05	no	no
M0077_0.90	cGCCGsCr	AT1G22190-I-AP2,AT1G24590-I-AP2,AT1G28160-I-AP2,AT1G28360-I-AP2,AT1G36060-I-AP2,AT1G53910-I-AP2,AT4G18450-I-AP2,AT5G13910-I-AP2	AT4G39930	CGCCGCCG	-870	-862	1.52588e-05	no	no
M0077_0.90	cGCCGsCr	AT1G22190-I-AP2,AT1G24590-I-AP2,AT1G28160-I-AP2,AT1G28360-I-AP2,AT1G36060-I-AP2,AT1G53910-I-AP2,AT4G18450-I-AP2,AT5G13910-I-AP2	AT4G39986	CGCCGCCG	-284	-276	1.52588e-05	no	no
M0077_0.90	cGCCGsCr	AT1G22190-I-AP2,AT1G24590-I-AP2,AT1G28160-I-AP2,AT1G28360-I-AP2,AT1G36060-I-AP2,AT1G53910-I-AP2,AT4G18450-I-AP2,AT5G13910-I-AP2	AT5G01060	CGCCGGCG	-11	-3	4.57764e-05	no	no
M0077_0.90	cGCCGsCr	AT1G22190-I-AP2,AT1G24590-I-AP2,AT1G28160-I-AP2,AT1G28360-I-AP2,AT1G36060-I-AP2,AT1G53910-I-AP2,AT4G18450-I-AP2,AT5G13910-I-AP2	AT5G01060	CGCCGGCG	-11	-3	4.57764e-05	no	no
M0077_0.90	cGCCGsCr	AT1G22190-I-AP2,AT1G24590-I-AP2,AT1G28160-I-AP2,AT1G28360-I-AP2,AT1G36060-I-AP2,AT1G53910-I-AP2,AT4G18450-I-AP2,AT5G13910-I-AP2	AT5G01175	AGCCGCCG	-248	-240	0.000106812	no	no
M0077_0.90	cGCCGsCr	AT1G22190-I-AP2,AT1G24590-I-AP2,AT1G28160-I-AP2,AT1G28360-I-AP2,AT1G36060-I-AP2,AT1G53910-I-AP2,AT4G18450-I-AP2,AT5G13910-I-AP2	AT5G01175	AGCCGCCG	-953	-945	0.000106812	no	no
M0077_0.90	cGCCGsCr	AT1G22190-I-AP2,AT1G24590-I-AP2,AT1G28160-I-AP2,AT1G28360-I-AP2,AT1G36060-I-AP2,AT1G53910-I-AP2,AT4G18450-I-AP2,AT5G13910-I-AP2	AT5G01185	AGCCGCCG	-900	-892	0.000106812	no	no
M0077_0.90	cGCCGsCr	AT1G22190-I-AP2,AT1G24590-I-AP2,AT1G28160-I-AP2,AT1G28360-I-AP2,AT1G36060-I-AP2,AT1G53910-I-AP2,AT4G18450-I-AP2,AT5G13910-I-AP2	AT5G01880	GGCCGCCA	-850	-842	9.15527e-05	no	no
M0077_0.90	cGCCGsCr	AT1G22190-I-AP2,AT1G24590-I-AP2,AT1G28160-I-AP2,AT1G28360-I-AP2,AT1G36060-I-AP2,AT1G53910-I-AP2,AT4G18450-I-AP2,AT5G13910-I-AP2	AT5G01881	CGCCGCCG	-616	-608	1.52588e-05	no	no
M0077_0.90	cGCCGsCr	AT1G22190-I-AP2,AT1G24590-I-AP2,AT1G28160-I-AP2,AT1G28360-I-AP2,AT1G36060-I-AP2,AT1G53910-I-AP2,AT4G18450-I-AP2,AT5G13910-I-AP2	AT5G01881	CGCCGCCG	-795	-787	1.52588e-05	no	no
M0077_0.90	cGCCGsCr	AT1G22190-I-AP2,AT1G24590-I-AP2,AT1G28160-I-AP2,AT1G28360-I-AP2,AT1G36060-I-AP2,AT1G53910-I-AP2,AT4G18450-I-AP2,AT5G13910-I-AP2	AT5G01910	AGCCGCCG	-485	-477	0.000106812	no	no
M0077_0.90	cGCCGsCr	AT1G22190-I-AP2,AT1G24590-I-AP2,AT1G28160-I-AP2,AT1G28360-I-AP2,AT1G36060-I-AP2,AT1G53910-I-AP2,AT4G18450-I-AP2,AT5G13910-I-AP2	AT5G01910	CGCCGGCA	-805	-797	6.10352e-05	no	no
M0077_0.90	cGCCGsCr	AT1G22190-I-AP2,AT1G24590-I-AP2,AT1G28160-I-AP2,AT1G28360-I-AP2,AT1G36060-I-AP2,AT1G53910-I-AP2,AT4G18450-I-AP2,AT5G13910-I-AP2	AT5G01940	CGCCGGCG	-11	-3	4.57764e-05	no	no
M0077_0.90	cGCCGsCr	AT1G22190-I-AP2,AT1G24590-I-AP2,AT1G28160-I-AP2,AT1G28360-I-AP2,AT1G36060-I-AP2,AT1G53910-I-AP2,AT4G18450-I-AP2,AT5G13910-I-AP2	AT5G01940	CGCCGGCG	-11	-3	4.57764e-05	no	no
M0077_0.90	cGCCGsCr	AT1G22190-I-AP2,AT1G24590-I-AP2,AT1G28160-I-AP2,AT1G28360-I-AP2,AT1G36060-I-AP2,AT1G53910-I-AP2,AT4G18450-I-AP2,AT5G13910-I-AP2	AT5G02050	CGCCGGCA	-193	-185	6.10352e-05	no	no
M0077_0.90	cGCCGsCr	AT1G22190-I-AP2,AT1G24590-I-AP2,AT1G28160-I-AP2,AT1G28360-I-AP2,AT1G36060-I-AP2,AT1G53910-I-AP2,AT4G18450-I-AP2,AT5G13910-I-AP2	AT5G02060	CGCCGGCA	-55	-47	6.10352e-05	no	no
M0077_0.90	cGCCGsCr	AT1G22190-I-AP2,AT1G24590-I-AP2,AT1G28160-I-AP2,AT1G28360-I-AP2,AT1G36060-I-AP2,AT1G53910-I-AP2,AT4G18450-I-AP2,AT5G13910-I-AP2	AT5G02090	CGCCGCCG	-971	-963	1.52588e-05	no	no
M0077_0.90	cGCCGsCr	AT1G22190-I-AP2,AT1G24590-I-AP2,AT1G28160-I-AP2,AT1G28360-I-AP2,AT1G36060-I-AP2,AT1G53910-I-AP2,AT4G18450-I-AP2,AT5G13910-I-AP2	AT5G02150	CGCCGCCG	-457	-449	1.52588e-05	no	no
M0077_0.90	cGCCGsCr	AT1G22190-I-AP2,AT1G24590-I-AP2,AT1G28160-I-AP2,AT1G28360-I-AP2,AT1G36060-I-AP2,AT1G53910-I-AP2,AT4G18450-I-AP2,AT5G13910-I-AP2	AT5G02220	CGCCGCCG	-907	-899	1.52588e-05	no	no
M0077_0.90	cGCCGsCr	AT1G22190-I-AP2,AT1G24590-I-AP2,AT1G28160-I-AP2,AT1G28360-I-AP2,AT1G36060-I-AP2,AT1G53910-I-AP2,AT4G18450-I-AP2,AT5G13910-I-AP2	AT5G02260	AGCCGCCG	-557	-549	0.000106812	no	no
M0077_0.90	cGCCGsCr	AT1G22190-I-AP2,AT1G24590-I-AP2,AT1G28160-I-AP2,AT1G28360-I-AP2,AT1G36060-I-AP2,AT1G53910-I-AP2,AT4G18450-I-AP2,AT5G13910-I-AP2	AT5G02615	CGCCGCCA	-997	-989	3.05176e-05	no	no
M0077_0.90	cGCCGsCr	AT1G22190-I-AP2,AT1G24590-I-AP2,AT1G28160-I-AP2,AT1G28360-I-AP2,AT1G36060-I-AP2,AT1G53910-I-AP2,AT4G18450-I-AP2,AT5G13910-I-AP2	AT5G02810	AGCCGCCG	-816	-808	0.000106812	no	no
M0077_0.90	cGCCGsCr	AT1G22190-I-AP2,AT1G24590-I-AP2,AT1G28160-I-AP2,AT1G28360-I-AP2,AT1G36060-I-AP2,AT1G53910-I-AP2,AT4G18450-I-AP2,AT5G13910-I-AP2	AT5G02810	CGCCGCCG	-819	-811	1.52588e-05	no	no
M0077_0.90	cGCCGsCr	AT1G22190-I-AP2,AT1G24590-I-AP2,AT1G28160-I-AP2,AT1G28360-I-AP2,AT1G36060-I-AP2,AT1G53910-I-AP2,AT4G18450-I-AP2,AT5G13910-I-AP2	AT5G02810	GGCCGCCG	-653	-645	7.62939e-05	no	no
M0077_0.90	cGCCGsCr	AT1G22190-I-AP2,AT1G24590-I-AP2,AT1G28160-I-AP2,AT1G28360-I-AP2,AT1G36060-I-AP2,AT1G53910-I-AP2,AT4G18450-I-AP2,AT5G13910-I-AP2	AT5G02815	AGCCGCCG	-312	-304	0.000106812	no	no
M0077_0.90	cGCCGsCr	AT1G22190-I-AP2,AT1G24590-I-AP2,AT1G28160-I-AP2,AT1G28360-I-AP2,AT1G36060-I-AP2,AT1G53910-I-AP2,AT4G18450-I-AP2,AT5G13910-I-AP2	AT5G02815	CGCCGCCG	-315	-307	1.52588e-05	no	no
M0077_0.90	cGCCGsCr	AT1G22190-I-AP2,AT1G24590-I-AP2,AT1G28160-I-AP2,AT1G28360-I-AP2,AT1G36060-I-AP2,AT1G53910-I-AP2,AT4G18450-I-AP2,AT5G13910-I-AP2	AT5G02815	GGCCGCCG	-149	-141	7.62939e-05	no	no
M0077_0.90	cGCCGsCr	AT1G22190-I-AP2,AT1G24590-I-AP2,AT1G28160-I-AP2,AT1G28360-I-AP2,AT1G36060-I-AP2,AT1G53910-I-AP2,AT4G18450-I-AP2,AT5G13910-I-AP2	AT5G02960	AGCCGCCG	-977	-969	0.000106812	no	no
M0077_0.90	cGCCGsCr	AT1G22190-I-AP2,AT1G24590-I-AP2,AT1G28160-I-AP2,AT1G28360-I-AP2,AT1G36060-I-AP2,AT1G53910-I-AP2,AT4G18450-I-AP2,AT5G13910-I-AP2	AT5G03380	CGCCGCCG	-943	-935	1.52588e-05	no	no
M0077_0.90	cGCCGsCr	AT1G22190-I-AP2,AT1G24590-I-AP2,AT1G28160-I-AP2,AT1G28360-I-AP2,AT1G36060-I-AP2,AT1G53910-I-AP2,AT4G18450-I-AP2,AT5G13910-I-AP2	AT5G03500	GGCCGCCA	-309	-301	9.15527e-05	no	no
M0077_0.90	cGCCGsCr	AT1G22190-I-AP2,AT1G24590-I-AP2,AT1G28160-I-AP2,AT1G28360-I-AP2,AT1G36060-I-AP2,AT1G53910-I-AP2,AT4G18450-I-AP2,AT5G13910-I-AP2	AT5G03630	GGCCGCCA	-963	-955	9.15527e-05	no	no
M0077_0.90	cGCCGsCr	AT1G22190-I-AP2,AT1G24590-I-AP2,AT1G28160-I-AP2,AT1G28360-I-AP2,AT1G36060-I-AP2,AT1G53910-I-AP2,AT4G18450-I-AP2,AT5G13910-I-AP2	AT5G03810	CGCCGCCG	-947	-939	1.52588e-05	no	no
M0077_0.90	cGCCGsCr	AT1G22190-I-AP2,AT1G24590-I-AP2,AT1G28160-I-AP2,AT1G28360-I-AP2,AT1G36060-I-AP2,AT1G53910-I-AP2,AT4G18450-I-AP2,AT5G13910-I-AP2	AT5G03930	CGCCGCCG	-580	-572	1.52588e-05	no	no
M0077_0.90	cGCCGsCr	AT1G22190-I-AP2,AT1G24590-I-AP2,AT1G28160-I-AP2,AT1G28360-I-AP2,AT1G36060-I-AP2,AT1G53910-I-AP2,AT4G18450-I-AP2,AT5G13910-I-AP2	AT5G04000	CGCCGCCG	-812	-804	1.52588e-05	no	no
M0077_0.90	cGCCGsCr	AT1G22190-I-AP2,AT1G24590-I-AP2,AT1G28160-I-AP2,AT1G28360-I-AP2,AT1G36060-I-AP2,AT1G53910-I-AP2,AT4G18450-I-AP2,AT5G13910-I-AP2	AT5G04047	CGCCGCCG	-359	-351	1.52588e-05	no	no
M0077_0.90	cGCCGsCr	AT1G22190-I-AP2,AT1G24590-I-AP2,AT1G28160-I-AP2,AT1G28360-I-AP2,AT1G36060-I-AP2,AT1G53910-I-AP2,AT4G18450-I-AP2,AT5G13910-I-AP2	AT5G04520	CGCCGCCG	-33	-25	1.52588e-05	no	no
M0077_0.90	cGCCGsCr	AT1G22190-I-AP2,AT1G24590-I-AP2,AT1G28160-I-AP2,AT1G28360-I-AP2,AT1G36060-I-AP2,AT1G53910-I-AP2,AT4G18450-I-AP2,AT5G13910-I-AP2	AT5G04710	CGCCGCCG	-522	-514	1.52588e-05	no	no
M0077_0.90	cGCCGsCr	AT1G22190-I-AP2,AT1G24590-I-AP2,AT1G28160-I-AP2,AT1G28360-I-AP2,AT1G36060-I-AP2,AT1G53910-I-AP2,AT4G18450-I-AP2,AT5G13910-I-AP2	AT5G04790	CGCCGCCG	-237	-229	1.52588e-05	no	no
M0077_0.90	cGCCGsCr	AT1G22190-I-AP2,AT1G24590-I-AP2,AT1G28160-I-AP2,AT1G28360-I-AP2,AT1G36060-I-AP2,AT1G53910-I-AP2,AT4G18450-I-AP2,AT5G13910-I-AP2	AT5G04885	CGCCGCCG	-295	-287	1.52588e-05	no	no
M0077_0.90	cGCCGsCr	AT1G22190-I-AP2,AT1G24590-I-AP2,AT1G28160-I-AP2,AT1G28360-I-AP2,AT1G36060-I-AP2,AT1G53910-I-AP2,AT4G18450-I-AP2,AT5G13910-I-AP2	AT5G05210	CGCCGGCG	-336	-328	4.57764e-05	no	no
M0077_0.90	cGCCGsCr	AT1G22190-I-AP2,AT1G24590-I-AP2,AT1G28160-I-AP2,AT1G28360-I-AP2,AT1G36060-I-AP2,AT1G53910-I-AP2,AT4G18450-I-AP2,AT5G13910-I-AP2	AT5G05210	CGCCGGCG	-336	-328	4.57764e-05	no	no
M0077_0.90	cGCCGsCr	AT1G22190-I-AP2,AT1G24590-I-AP2,AT1G28160-I-AP2,AT1G28360-I-AP2,AT1G36060-I-AP2,AT1G53910-I-AP2,AT4G18450-I-AP2,AT5G13910-I-AP2	AT5G05330	AGCCGCCG	-541	-533	0.000106812	no	no
M0077_0.90	cGCCGsCr	AT1G22190-I-AP2,AT1G24590-I-AP2,AT1G28160-I-AP2,AT1G28360-I-AP2,AT1G36060-I-AP2,AT1G53910-I-AP2,AT4G18450-I-AP2,AT5G13910-I-AP2	AT5G05330	CGCCGCCG	-473	-465	1.52588e-05	no	no
M0077_0.90	cGCCGsCr	AT1G22190-I-AP2,AT1G24590-I-AP2,AT1G28160-I-AP2,AT1G28360-I-AP2,AT1G36060-I-AP2,AT1G53910-I-AP2,AT4G18450-I-AP2,AT5G13910-I-AP2	AT5G05420	CGCCGCCG	-474	-466	1.52588e-05	no	no
M0077_0.90	cGCCGsCr	AT1G22190-I-AP2,AT1G24590-I-AP2,AT1G28160-I-AP2,AT1G28360-I-AP2,AT1G36060-I-AP2,AT1G53910-I-AP2,AT4G18450-I-AP2,AT5G13910-I-AP2	AT5G05490	CGCCGCCG	-332	-324	1.52588e-05	no	no
M0077_0.90	cGCCGsCr	AT1G22190-I-AP2,AT1G24590-I-AP2,AT1G28160-I-AP2,AT1G28360-I-AP2,AT1G36060-I-AP2,AT1G53910-I-AP2,AT4G18450-I-AP2,AT5G13910-I-AP2	AT5G05710	GGCCGCCG	-315	-307	7.62939e-05	no	no
M0077_0.90	cGCCGsCr	AT1G22190-I-AP2,AT1G24590-I-AP2,AT1G28160-I-AP2,AT1G28360-I-AP2,AT1G36060-I-AP2,AT1G53910-I-AP2,AT4G18450-I-AP2,AT5G13910-I-AP2	AT5G05940	GGCCGCCA	-632	-624	9.15527e-05	no	no
M0077_0.90	cGCCGsCr	AT1G22190-I-AP2,AT1G24590-I-AP2,AT1G28160-I-AP2,AT1G28360-I-AP2,AT1G36060-I-AP2,AT1G53910-I-AP2,AT4G18450-I-AP2,AT5G13910-I-AP2	AT5G06290	CGCCGCCG	-480	-472	1.52588e-05	no	no
M0077_0.90	cGCCGsCr	AT1G22190-I-AP2,AT1G24590-I-AP2,AT1G28160-I-AP2,AT1G28360-I-AP2,AT1G36060-I-AP2,AT1G53910-I-AP2,AT4G18450-I-AP2,AT5G13910-I-AP2	AT5G06290	CGCCGCCG	-631	-623	1.52588e-05	no	no
M0077_0.90	cGCCGsCr	AT1G22190-I-AP2,AT1G24590-I-AP2,AT1G28160-I-AP2,AT1G28360-I-AP2,AT1G36060-I-AP2,AT1G53910-I-AP2,AT4G18450-I-AP2,AT5G13910-I-AP2	AT5G06310	GGCCGCCG	-88	-80	7.62939e-05	no	no
M0077_0.90	cGCCGsCr	AT1G22190-I-AP2,AT1G24590-I-AP2,AT1G28160-I-AP2,AT1G28360-I-AP2,AT1G36060-I-AP2,AT1G53910-I-AP2,AT4G18450-I-AP2,AT5G13910-I-AP2	AT5G06330	CGCCGGCA	-978	-970	6.10352e-05	no	no
M0077_0.90	cGCCGsCr	AT1G22190-I-AP2,AT1G24590-I-AP2,AT1G28160-I-AP2,AT1G28360-I-AP2,AT1G36060-I-AP2,AT1G53910-I-AP2,AT4G18450-I-AP2,AT5G13910-I-AP2	AT5G07135	CGCCGCCA	-129	-121	3.05176e-05	no	no
M0077_0.90	cGCCGsCr	AT1G22190-I-AP2,AT1G24590-I-AP2,AT1G28160-I-AP2,AT1G28360-I-AP2,AT1G36060-I-AP2,AT1G53910-I-AP2,AT4G18450-I-AP2,AT5G13910-I-AP2	AT5G07890	CGCCGCCA	-728	-720	3.05176e-05	no	no
M0077_0.90	cGCCGsCr	AT1G22190-I-AP2,AT1G24590-I-AP2,AT1G28160-I-AP2,AT1G28360-I-AP2,AT1G36060-I-AP2,AT1G53910-I-AP2,AT4G18450-I-AP2,AT5G13910-I-AP2	AT5G08090	AGCCGCCG	-86	-78	0.000106812	no	no
M0077_0.90	cGCCGsCr	AT1G22190-I-AP2,AT1G24590-I-AP2,AT1G28160-I-AP2,AT1G28360-I-AP2,AT1G36060-I-AP2,AT1G53910-I-AP2,AT4G18450-I-AP2,AT5G13910-I-AP2	AT5G08335	CGCCGCCG	-826	-818	1.52588e-05	no	no
M0077_0.90	cGCCGsCr	AT1G22190-I-AP2,AT1G24590-I-AP2,AT1G28160-I-AP2,AT1G28360-I-AP2,AT1G36060-I-AP2,AT1G53910-I-AP2,AT4G18450-I-AP2,AT5G13910-I-AP2	AT5G08490	CGCCGGCA	-518	-510	6.10352e-05	no	no
M0077_0.90	cGCCGsCr	AT1G22190-I-AP2,AT1G24590-I-AP2,AT1G28160-I-AP2,AT1G28360-I-AP2,AT1G36060-I-AP2,AT1G53910-I-AP2,AT4G18450-I-AP2,AT5G13910-I-AP2	AT5G08590	CGCCGCCG	-584	-576	1.52588e-05	no	no
M0077_0.90	cGCCGsCr	AT1G22190-I-AP2,AT1G24590-I-AP2,AT1G28160-I-AP2,AT1G28360-I-AP2,AT1G36060-I-AP2,AT1G53910-I-AP2,AT4G18450-I-AP2,AT5G13910-I-AP2	AT5G08630	CGCCGGCG	-963	-955	4.57764e-05	no	no
M0077_0.90	cGCCGsCr	AT1G22190-I-AP2,AT1G24590-I-AP2,AT1G28160-I-AP2,AT1G28360-I-AP2,AT1G36060-I-AP2,AT1G53910-I-AP2,AT4G18450-I-AP2,AT5G13910-I-AP2	AT5G08630	CGCCGGCG	-963	-955	4.57764e-05	no	no
M0077_0.90	cGCCGsCr	AT1G22190-I-AP2,AT1G24590-I-AP2,AT1G28160-I-AP2,AT1G28360-I-AP2,AT1G36060-I-AP2,AT1G53910-I-AP2,AT4G18450-I-AP2,AT5G13910-I-AP2	AT5G09380	CGCCGCCG	-228	-220	1.52588e-05	no	no
M0077_0.90	cGCCGsCr	AT1G22190-I-AP2,AT1G24590-I-AP2,AT1G28160-I-AP2,AT1G28360-I-AP2,AT1G36060-I-AP2,AT1G53910-I-AP2,AT4G18450-I-AP2,AT5G13910-I-AP2	AT5G09513	CGCCGGCA	-472	-464	6.10352e-05	no	no
M0077_0.90	cGCCGsCr	AT1G22190-I-AP2,AT1G24590-I-AP2,AT1G28160-I-AP2,AT1G28360-I-AP2,AT1G36060-I-AP2,AT1G53910-I-AP2,AT4G18450-I-AP2,AT5G13910-I-AP2	AT5G09550	CGCCGCCG	-534	-526	1.52588e-05	no	no
M0077_0.90	cGCCGsCr	AT1G22190-I-AP2,AT1G24590-I-AP2,AT1G28160-I-AP2,AT1G28360-I-AP2,AT1G36060-I-AP2,AT1G53910-I-AP2,AT4G18450-I-AP2,AT5G13910-I-AP2	AT5G09550	CGCCGCCG	-531	-523	1.52588e-05	no	no
M0077_0.90	cGCCGsCr	AT1G22190-I-AP2,AT1G24590-I-AP2,AT1G28160-I-AP2,AT1G28360-I-AP2,AT1G36060-I-AP2,AT1G53910-I-AP2,AT4G18450-I-AP2,AT5G13910-I-AP2	AT5G09690	CGCCGCCG	-431	-423	1.52588e-05	no	no
M0077_0.90	cGCCGsCr	AT1G22190-I-AP2,AT1G24590-I-AP2,AT1G28160-I-AP2,AT1G28360-I-AP2,AT1G36060-I-AP2,AT1G53910-I-AP2,AT4G18450-I-AP2,AT5G13910-I-AP2	AT5G10320	CGCCGCCA	-598	-590	3.05176e-05	no	no
M0077_0.90	cGCCGsCr	AT1G22190-I-AP2,AT1G24590-I-AP2,AT1G28160-I-AP2,AT1G28360-I-AP2,AT1G36060-I-AP2,AT1G53910-I-AP2,AT4G18450-I-AP2,AT5G13910-I-AP2	AT5G11330	CGCCGGCA	-467	-459	6.10352e-05	no	no
M0077_0.90	cGCCGsCr	AT1G22190-I-AP2,AT1G24590-I-AP2,AT1G28160-I-AP2,AT1G28360-I-AP2,AT1G36060-I-AP2,AT1G53910-I-AP2,AT4G18450-I-AP2,AT5G13910-I-AP2	AT5G12085	AGCCGCCG	-442	-434	0.000106812	no	no
M0077_0.90	cGCCGsCr	AT1G22190-I-AP2,AT1G24590-I-AP2,AT1G28160-I-AP2,AT1G28360-I-AP2,AT1G36060-I-AP2,AT1G53910-I-AP2,AT4G18450-I-AP2,AT5G13910-I-AP2	AT5G12300	GGCCGCCA	-914	-906	9.15527e-05	no	no
M0077_0.90	cGCCGsCr	AT1G22190-I-AP2,AT1G24590-I-AP2,AT1G28160-I-AP2,AT1G28360-I-AP2,AT1G36060-I-AP2,AT1G53910-I-AP2,AT4G18450-I-AP2,AT5G13910-I-AP2	AT5G12320	CGCCGCCA	-591	-583	3.05176e-05	no	no
M0077_0.90	cGCCGsCr	AT1G22190-I-AP2,AT1G24590-I-AP2,AT1G28160-I-AP2,AT1G28360-I-AP2,AT1G36060-I-AP2,AT1G53910-I-AP2,AT4G18450-I-AP2,AT5G13910-I-AP2	AT5G12430	CGCCGCCG	-81	-73	1.52588e-05	no	no
M0077_0.90	cGCCGsCr	AT1G22190-I-AP2,AT1G24590-I-AP2,AT1G28160-I-AP2,AT1G28360-I-AP2,AT1G36060-I-AP2,AT1G53910-I-AP2,AT4G18450-I-AP2,AT5G13910-I-AP2	AT5G12990	CGCCGCCA	-247	-239	3.05176e-05	no	no
M0077_0.90	cGCCGsCr	AT1G22190-I-AP2,AT1G24590-I-AP2,AT1G28160-I-AP2,AT1G28360-I-AP2,AT1G36060-I-AP2,AT1G53910-I-AP2,AT4G18450-I-AP2,AT5G13910-I-AP2	AT5G13475	CGCCGCCG	-26	-18	1.52588e-05	no	no
M0077_0.90	cGCCGsCr	AT1G22190-I-AP2,AT1G24590-I-AP2,AT1G28160-I-AP2,AT1G28360-I-AP2,AT1G36060-I-AP2,AT1G53910-I-AP2,AT4G18450-I-AP2,AT5G13910-I-AP2	AT5G13887	CGCCGCCG	-967	-959	1.52588e-05	no	no
M0077_0.90	cGCCGsCr	AT1G22190-I-AP2,AT1G24590-I-AP2,AT1G28160-I-AP2,AT1G28360-I-AP2,AT1G36060-I-AP2,AT1G53910-I-AP2,AT4G18450-I-AP2,AT5G13910-I-AP2	AT5G13887	GGCCGCCA	-452	-444	9.15527e-05	no	no
M0077_0.90	cGCCGsCr	AT1G22190-I-AP2,AT1G24590-I-AP2,AT1G28160-I-AP2,AT1G28360-I-AP2,AT1G36060-I-AP2,AT1G53910-I-AP2,AT4G18450-I-AP2,AT5G13910-I-AP2	AT5G14050	CGCCGCCA	-296	-288	3.05176e-05	no	no
M0077_0.90	cGCCGsCr	AT1G22190-I-AP2,AT1G24590-I-AP2,AT1G28160-I-AP2,AT1G28360-I-AP2,AT1G36060-I-AP2,AT1G53910-I-AP2,AT4G18450-I-AP2,AT5G13910-I-AP2	AT5G14050	CGCCGCCG	-293	-285	1.52588e-05	no	no
M0077_0.90	cGCCGsCr	AT1G22190-I-AP2,AT1G24590-I-AP2,AT1G28160-I-AP2,AT1G28360-I-AP2,AT1G36060-I-AP2,AT1G53910-I-AP2,AT4G18450-I-AP2,AT5G13910-I-AP2	AT5G14060	GGCCGCCA	-352	-344	9.15527e-05	no	no
M0077_0.90	cGCCGsCr	AT1G22190-I-AP2,AT1G24590-I-AP2,AT1G28160-I-AP2,AT1G28360-I-AP2,AT1G36060-I-AP2,AT1G53910-I-AP2,AT4G18450-I-AP2,AT5G13910-I-AP2	AT5G14450	CGCCGCCA	-642	-634	3.05176e-05	no	no
M0077_0.90	cGCCGsCr	AT1G22190-I-AP2,AT1G24590-I-AP2,AT1G28160-I-AP2,AT1G28360-I-AP2,AT1G36060-I-AP2,AT1G53910-I-AP2,AT4G18450-I-AP2,AT5G13910-I-AP2	AT5G14860	CGCCGCCG	-943	-935	1.52588e-05	no	no
M0077_0.90	cGCCGsCr	AT1G22190-I-AP2,AT1G24590-I-AP2,AT1G28160-I-AP2,AT1G28360-I-AP2,AT1G36060-I-AP2,AT1G53910-I-AP2,AT4G18450-I-AP2,AT5G13910-I-AP2	AT5G14860	CGCCGGCG	-940	-932	4.57764e-05	no	no
M0077_0.90	cGCCGsCr	AT1G22190-I-AP2,AT1G24590-I-AP2,AT1G28160-I-AP2,AT1G28360-I-AP2,AT1G36060-I-AP2,AT1G53910-I-AP2,AT4G18450-I-AP2,AT5G13910-I-AP2	AT5G14860	CGCCGGCG	-940	-932	4.57764e-05	no	no
M0077_0.90	cGCCGsCr	AT1G22190-I-AP2,AT1G24590-I-AP2,AT1G28160-I-AP2,AT1G28360-I-AP2,AT1G36060-I-AP2,AT1G53910-I-AP2,AT4G18450-I-AP2,AT5G13910-I-AP2	AT5G14990	CGCCGGCG	-463	-455	4.57764e-05	no	no
M0077_0.90	cGCCGsCr	AT1G22190-I-AP2,AT1G24590-I-AP2,AT1G28160-I-AP2,AT1G28360-I-AP2,AT1G36060-I-AP2,AT1G53910-I-AP2,AT4G18450-I-AP2,AT5G13910-I-AP2	AT5G14990	CGCCGGCG	-463	-455	4.57764e-05	no	no
M0077_0.90	cGCCGsCr	AT1G22190-I-AP2,AT1G24590-I-AP2,AT1G28160-I-AP2,AT1G28360-I-AP2,AT1G36060-I-AP2,AT1G53910-I-AP2,AT4G18450-I-AP2,AT5G13910-I-AP2	AT5G15175	CGCCGCCG	-97	-89	1.52588e-05	no	no
M0077_0.90	cGCCGsCr	AT1G22190-I-AP2,AT1G24590-I-AP2,AT1G28160-I-AP2,AT1G28360-I-AP2,AT1G36060-I-AP2,AT1G53910-I-AP2,AT4G18450-I-AP2,AT5G13910-I-AP2	AT5G15175	CGCCGGCG	-100	-92	4.57764e-05	no	no
M0077_0.90	cGCCGsCr	AT1G22190-I-AP2,AT1G24590-I-AP2,AT1G28160-I-AP2,AT1G28360-I-AP2,AT1G36060-I-AP2,AT1G53910-I-AP2,AT4G18450-I-AP2,AT5G13910-I-AP2	AT5G15175	CGCCGGCG	-100	-92	4.57764e-05	no	no
M0077_0.90	cGCCGsCr	AT1G22190-I-AP2,AT1G24590-I-AP2,AT1G28160-I-AP2,AT1G28360-I-AP2,AT1G36060-I-AP2,AT1G53910-I-AP2,AT4G18450-I-AP2,AT5G13910-I-AP2	AT5G16090	CGCCGCCG	-88	-80	1.52588e-05	no	no
M0077_0.90	cGCCGsCr	AT1G22190-I-AP2,AT1G24590-I-AP2,AT1G28160-I-AP2,AT1G28360-I-AP2,AT1G36060-I-AP2,AT1G53910-I-AP2,AT4G18450-I-AP2,AT5G13910-I-AP2	AT5G16260	CGCCGCCG	-581	-573	1.52588e-05	no	no
M0077_0.90	cGCCGsCr	AT1G22190-I-AP2,AT1G24590-I-AP2,AT1G28160-I-AP2,AT1G28360-I-AP2,AT1G36060-I-AP2,AT1G53910-I-AP2,AT4G18450-I-AP2,AT5G13910-I-AP2	AT5G16270	AGCCGCCG	-275	-267	0.000106812	no	no
M0077_0.90	cGCCGsCr	AT1G22190-I-AP2,AT1G24590-I-AP2,AT1G28160-I-AP2,AT1G28360-I-AP2,AT1G36060-I-AP2,AT1G53910-I-AP2,AT4G18450-I-AP2,AT5G13910-I-AP2	AT5G16285	CGCCGCCA	-780	-772	3.05176e-05	no	no
M0077_0.90	cGCCGsCr	AT1G22190-I-AP2,AT1G24590-I-AP2,AT1G28160-I-AP2,AT1G28360-I-AP2,AT1G36060-I-AP2,AT1G53910-I-AP2,AT4G18450-I-AP2,AT5G13910-I-AP2	AT5G16286	CGCCGCCA	-561	-553	3.05176e-05	no	no
M0077_0.90	cGCCGsCr	AT1G22190-I-AP2,AT1G24590-I-AP2,AT1G28160-I-AP2,AT1G28360-I-AP2,AT1G36060-I-AP2,AT1G53910-I-AP2,AT4G18450-I-AP2,AT5G13910-I-AP2	AT5G16375	CGCCGCCG	-473	-465	1.52588e-05	no	no
M0077_0.90	cGCCGsCr	AT1G22190-I-AP2,AT1G24590-I-AP2,AT1G28160-I-AP2,AT1G28360-I-AP2,AT1G36060-I-AP2,AT1G53910-I-AP2,AT4G18450-I-AP2,AT5G13910-I-AP2	AT5G16460	AGCCGCCG	-970	-962	0.000106812	no	no
M0077_0.90	cGCCGsCr	AT1G22190-I-AP2,AT1G24590-I-AP2,AT1G28160-I-AP2,AT1G28360-I-AP2,AT1G36060-I-AP2,AT1G53910-I-AP2,AT4G18450-I-AP2,AT5G13910-I-AP2	AT5G16850	CGCCGCCG	-324	-316	1.52588e-05	no	no
M0077_0.90	cGCCGsCr	AT1G22190-I-AP2,AT1G24590-I-AP2,AT1G28160-I-AP2,AT1G28360-I-AP2,AT1G36060-I-AP2,AT1G53910-I-AP2,AT4G18450-I-AP2,AT5G13910-I-AP2	AT5G17260	CGCCGCCA	-633	-625	3.05176e-05	no	no
M0077_0.90	cGCCGsCr	AT1G22190-I-AP2,AT1G24590-I-AP2,AT1G28160-I-AP2,AT1G28360-I-AP2,AT1G36060-I-AP2,AT1G53910-I-AP2,AT4G18450-I-AP2,AT5G13910-I-AP2	AT5G17410	CGCCGCCG	-319	-311	1.52588e-05	no	no
M0077_0.90	cGCCGsCr	AT1G22190-I-AP2,AT1G24590-I-AP2,AT1G28160-I-AP2,AT1G28360-I-AP2,AT1G36060-I-AP2,AT1G53910-I-AP2,AT4G18450-I-AP2,AT5G13910-I-AP2	AT5G17630	CGCCGCCA	-887	-879	3.05176e-05	no	no
M0077_0.90	cGCCGsCr	AT1G22190-I-AP2,AT1G24590-I-AP2,AT1G28160-I-AP2,AT1G28360-I-AP2,AT1G36060-I-AP2,AT1G53910-I-AP2,AT4G18450-I-AP2,AT5G13910-I-AP2	AT5G17750	CGCCGGCA	-785	-777	6.10352e-05	no	no
M0077_0.90	cGCCGsCr	AT1G22190-I-AP2,AT1G24590-I-AP2,AT1G28160-I-AP2,AT1G28360-I-AP2,AT1G36060-I-AP2,AT1G53910-I-AP2,AT4G18450-I-AP2,AT5G13910-I-AP2	AT5G17900	GGCCGCCA	-364	-356	9.15527e-05	no	no
M0077_0.90	cGCCGsCr	AT1G22190-I-AP2,AT1G24590-I-AP2,AT1G28160-I-AP2,AT1G28360-I-AP2,AT1G36060-I-AP2,AT1G53910-I-AP2,AT4G18450-I-AP2,AT5G13910-I-AP2	AT5G18350	GGCCGCCG	-369	-361	7.62939e-05	no	no
M0077_0.90	cGCCGsCr	AT1G22190-I-AP2,AT1G24590-I-AP2,AT1G28160-I-AP2,AT1G28360-I-AP2,AT1G36060-I-AP2,AT1G53910-I-AP2,AT4G18450-I-AP2,AT5G13910-I-AP2	AT5G18525	AGCCGCCG	-431	-423	0.000106812	no	no
M0077_0.90	cGCCGsCr	AT1G22190-I-AP2,AT1G24590-I-AP2,AT1G28160-I-AP2,AT1G28360-I-AP2,AT1G36060-I-AP2,AT1G53910-I-AP2,AT4G18450-I-AP2,AT5G13910-I-AP2	AT5G19020	CGCCGGCA	-435	-427	6.10352e-05	no	no
M0077_0.90	cGCCGsCr	AT1G22190-I-AP2,AT1G24590-I-AP2,AT1G28160-I-AP2,AT1G28360-I-AP2,AT1G36060-I-AP2,AT1G53910-I-AP2,AT4G18450-I-AP2,AT5G13910-I-AP2	AT5G19300	CGCCGCCG	-498	-490	1.52588e-05	no	no
M0077_0.90	cGCCGsCr	AT1G22190-I-AP2,AT1G24590-I-AP2,AT1G28160-I-AP2,AT1G28360-I-AP2,AT1G36060-I-AP2,AT1G53910-I-AP2,AT4G18450-I-AP2,AT5G13910-I-AP2	AT5G19420	CGCCGCCA	-756	-748	3.05176e-05	no	no
M0077_0.90	cGCCGsCr	AT1G22190-I-AP2,AT1G24590-I-AP2,AT1G28160-I-AP2,AT1G28360-I-AP2,AT1G36060-I-AP2,AT1G53910-I-AP2,AT4G18450-I-AP2,AT5G13910-I-AP2	AT5G19790	CGCCGCCA	-823	-815	3.05176e-05	no	no
M0077_0.90	cGCCGsCr	AT1G22190-I-AP2,AT1G24590-I-AP2,AT1G28160-I-AP2,AT1G28360-I-AP2,AT1G36060-I-AP2,AT1G53910-I-AP2,AT4G18450-I-AP2,AT5G13910-I-AP2	AT5G19820	GGCCGCCG	-122	-114	7.62939e-05	no	no
M0077_0.90	cGCCGsCr	AT1G22190-I-AP2,AT1G24590-I-AP2,AT1G28160-I-AP2,AT1G28360-I-AP2,AT1G36060-I-AP2,AT1G53910-I-AP2,AT4G18450-I-AP2,AT5G13910-I-AP2	AT5G19950	GGCCGCCG	-295	-287	7.62939e-05	no	no
M0077_0.90	cGCCGsCr	AT1G22190-I-AP2,AT1G24590-I-AP2,AT1G28160-I-AP2,AT1G28360-I-AP2,AT1G36060-I-AP2,AT1G53910-I-AP2,AT4G18450-I-AP2,AT5G13910-I-AP2	AT5G19960	CGCCGCCG	-365	-357	1.52588e-05	no	no
M0077_0.90	cGCCGsCr	AT1G22190-I-AP2,AT1G24590-I-AP2,AT1G28160-I-AP2,AT1G28360-I-AP2,AT1G36060-I-AP2,AT1G53910-I-AP2,AT4G18450-I-AP2,AT5G13910-I-AP2	AT5G19960	CGCCGGCG	-254	-246	4.57764e-05	no	no
M0077_0.90	cGCCGsCr	AT1G22190-I-AP2,AT1G24590-I-AP2,AT1G28160-I-AP2,AT1G28360-I-AP2,AT1G36060-I-AP2,AT1G53910-I-AP2,AT4G18450-I-AP2,AT5G13910-I-AP2	AT5G19960	CGCCGGCG	-254	-246	4.57764e-05	no	no
M0077_0.90	cGCCGsCr	AT1G22190-I-AP2,AT1G24590-I-AP2,AT1G28160-I-AP2,AT1G28360-I-AP2,AT1G36060-I-AP2,AT1G53910-I-AP2,AT4G18450-I-AP2,AT5G13910-I-AP2	AT5G21125	CGCCGGCA	-820	-812	6.10352e-05	no	no
M0077_0.90	cGCCGsCr	AT1G22190-I-AP2,AT1G24590-I-AP2,AT1G28160-I-AP2,AT1G28360-I-AP2,AT1G36060-I-AP2,AT1G53910-I-AP2,AT4G18450-I-AP2,AT5G13910-I-AP2	AT5G22150	CGCCGCCG	-967	-959	1.52588e-05	no	no
M0077_0.90	cGCCGsCr	AT1G22190-I-AP2,AT1G24590-I-AP2,AT1G28160-I-AP2,AT1G28360-I-AP2,AT1G36060-I-AP2,AT1G53910-I-AP2,AT4G18450-I-AP2,AT5G13910-I-AP2	AT5G22190	CGCCGCCG	-841	-833	1.52588e-05	no	no
M0077_0.90	cGCCGsCr	AT1G22190-I-AP2,AT1G24590-I-AP2,AT1G28160-I-AP2,AT1G28360-I-AP2,AT1G36060-I-AP2,AT1G53910-I-AP2,AT4G18450-I-AP2,AT5G13910-I-AP2	AT5G22300	AGCCGCCG	-125	-117	0.000106812	no	no
M0077_0.90	cGCCGsCr	AT1G22190-I-AP2,AT1G24590-I-AP2,AT1G28160-I-AP2,AT1G28360-I-AP2,AT1G36060-I-AP2,AT1G53910-I-AP2,AT4G18450-I-AP2,AT5G13910-I-AP2	AT5G22330	GGCCGCCA	-444	-436	9.15527e-05	no	no
M0077_0.90	cGCCGsCr	AT1G22190-I-AP2,AT1G24590-I-AP2,AT1G28160-I-AP2,AT1G28360-I-AP2,AT1G36060-I-AP2,AT1G53910-I-AP2,AT4G18450-I-AP2,AT5G13910-I-AP2	AT5G22370	CGCCGCCG	-388	-380	1.52588e-05	no	no
M0077_0.90	cGCCGsCr	AT1G22190-I-AP2,AT1G24590-I-AP2,AT1G28160-I-AP2,AT1G28360-I-AP2,AT1G36060-I-AP2,AT1G53910-I-AP2,AT4G18450-I-AP2,AT5G13910-I-AP2	AT5G22792	GGCCGCCG	-660	-652	7.62939e-05	no	no
M0077_0.90	cGCCGsCr	AT1G22190-I-AP2,AT1G24590-I-AP2,AT1G28160-I-AP2,AT1G28360-I-AP2,AT1G36060-I-AP2,AT1G53910-I-AP2,AT4G18450-I-AP2,AT5G13910-I-AP2	AT5G22880	AGCCGCCG	-944	-936	0.000106812	no	no
M0077_0.90	cGCCGsCr	AT1G22190-I-AP2,AT1G24590-I-AP2,AT1G28160-I-AP2,AT1G28360-I-AP2,AT1G36060-I-AP2,AT1G53910-I-AP2,AT4G18450-I-AP2,AT5G13910-I-AP2	AT5G23230	AGCCGCCG	-387	-379	0.000106812	no	no
M0077_0.90	cGCCGsCr	AT1G22190-I-AP2,AT1G24590-I-AP2,AT1G28160-I-AP2,AT1G28360-I-AP2,AT1G36060-I-AP2,AT1G53910-I-AP2,AT4G18450-I-AP2,AT5G13910-I-AP2	AT5G24520	CGCCGGCG	-481	-473	4.57764e-05	no	no
M0077_0.90	cGCCGsCr	AT1G22190-I-AP2,AT1G24590-I-AP2,AT1G28160-I-AP2,AT1G28360-I-AP2,AT1G36060-I-AP2,AT1G53910-I-AP2,AT4G18450-I-AP2,AT5G13910-I-AP2	AT5G24520	CGCCGGCG	-481	-473	4.57764e-05	no	no
M0077_0.90	cGCCGsCr	AT1G22190-I-AP2,AT1G24590-I-AP2,AT1G28160-I-AP2,AT1G28360-I-AP2,AT1G36060-I-AP2,AT1G53910-I-AP2,AT4G18450-I-AP2,AT5G13910-I-AP2	AT5G24640	CGCCGGCG	-398	-390	4.57764e-05	no	no
M0077_0.90	cGCCGsCr	AT1G22190-I-AP2,AT1G24590-I-AP2,AT1G28160-I-AP2,AT1G28360-I-AP2,AT1G36060-I-AP2,AT1G53910-I-AP2,AT4G18450-I-AP2,AT5G13910-I-AP2	AT5G24640	CGCCGGCG	-398	-390	4.57764e-05	no	no
M0077_0.90	cGCCGsCr	AT1G22190-I-AP2,AT1G24590-I-AP2,AT1G28160-I-AP2,AT1G28360-I-AP2,AT1G36060-I-AP2,AT1G53910-I-AP2,AT4G18450-I-AP2,AT5G13910-I-AP2	AT5G25080	CGCCGCCG	-200	-192	1.52588e-05	no	no
M0077_0.90	cGCCGsCr	AT1G22190-I-AP2,AT1G24590-I-AP2,AT1G28160-I-AP2,AT1G28360-I-AP2,AT1G36060-I-AP2,AT1G53910-I-AP2,AT4G18450-I-AP2,AT5G13910-I-AP2	AT5G25140	CGCCGGCG	-678	-670	4.57764e-05	no	no
M0077_0.90	cGCCGsCr	AT1G22190-I-AP2,AT1G24590-I-AP2,AT1G28160-I-AP2,AT1G28360-I-AP2,AT1G36060-I-AP2,AT1G53910-I-AP2,AT4G18450-I-AP2,AT5G13910-I-AP2	AT5G25140	CGCCGGCG	-678	-670	4.57764e-05	no	no
M0077_0.90	cGCCGsCr	AT1G22190-I-AP2,AT1G24590-I-AP2,AT1G28160-I-AP2,AT1G28360-I-AP2,AT1G36060-I-AP2,AT1G53910-I-AP2,AT4G18450-I-AP2,AT5G13910-I-AP2	AT5G25250	CGCCGCCA	-127	-119	3.05176e-05	no	no
M0077_0.90	cGCCGsCr	AT1G22190-I-AP2,AT1G24590-I-AP2,AT1G28160-I-AP2,AT1G28360-I-AP2,AT1G36060-I-AP2,AT1G53910-I-AP2,AT4G18450-I-AP2,AT5G13910-I-AP2	AT5G25600	AGCCGCCG	-729	-721	0.000106812	no	no
M0077_0.90	cGCCGsCr	AT1G22190-I-AP2,AT1G24590-I-AP2,AT1G28160-I-AP2,AT1G28360-I-AP2,AT1G36060-I-AP2,AT1G53910-I-AP2,AT4G18450-I-AP2,AT5G13910-I-AP2	AT5G26775	CGCCGGCG	-268	-260	4.57764e-05	no	no
M0077_0.90	cGCCGsCr	AT1G22190-I-AP2,AT1G24590-I-AP2,AT1G28160-I-AP2,AT1G28360-I-AP2,AT1G36060-I-AP2,AT1G53910-I-AP2,AT4G18450-I-AP2,AT5G13910-I-AP2	AT5G26775	CGCCGGCG	-268	-260	4.57764e-05	no	no
M0077_0.90	cGCCGsCr	AT1G22190-I-AP2,AT1G24590-I-AP2,AT1G28160-I-AP2,AT1G28360-I-AP2,AT1G36060-I-AP2,AT1G53910-I-AP2,AT4G18450-I-AP2,AT5G13910-I-AP2	AT5G27160	CGCCGGCG	-146	-138	4.57764e-05	no	no
M0077_0.90	cGCCGsCr	AT1G22190-I-AP2,AT1G24590-I-AP2,AT1G28160-I-AP2,AT1G28360-I-AP2,AT1G36060-I-AP2,AT1G53910-I-AP2,AT4G18450-I-AP2,AT5G13910-I-AP2	AT5G27160	CGCCGGCG	-146	-138	4.57764e-05	no	no
M0077_0.90	cGCCGsCr	AT1G22190-I-AP2,AT1G24590-I-AP2,AT1G28160-I-AP2,AT1G28360-I-AP2,AT1G36060-I-AP2,AT1G53910-I-AP2,AT4G18450-I-AP2,AT5G13910-I-AP2	AT5G27170	CGCCGCCG	-1000	-992	1.52588e-05	no	no
M0077_0.90	cGCCGsCr	AT1G22190-I-AP2,AT1G24590-I-AP2,AT1G28160-I-AP2,AT1G28360-I-AP2,AT1G36060-I-AP2,AT1G53910-I-AP2,AT4G18450-I-AP2,AT5G13910-I-AP2	AT5G27200	CGCCGGCG	-347	-339	4.57764e-05	no	no
M0077_0.90	cGCCGsCr	AT1G22190-I-AP2,AT1G24590-I-AP2,AT1G28160-I-AP2,AT1G28360-I-AP2,AT1G36060-I-AP2,AT1G53910-I-AP2,AT4G18450-I-AP2,AT5G13910-I-AP2	AT5G27200	CGCCGGCG	-323	-315	4.57764e-05	no	no
M0077_0.90	cGCCGsCr	AT1G22190-I-AP2,AT1G24590-I-AP2,AT1G28160-I-AP2,AT1G28360-I-AP2,AT1G36060-I-AP2,AT1G53910-I-AP2,AT4G18450-I-AP2,AT5G13910-I-AP2	AT5G27200	CGCCGGCG	-323	-315	4.57764e-05	no	no
M0077_0.90	cGCCGsCr	AT1G22190-I-AP2,AT1G24590-I-AP2,AT1G28160-I-AP2,AT1G28360-I-AP2,AT1G36060-I-AP2,AT1G53910-I-AP2,AT4G18450-I-AP2,AT5G13910-I-AP2	AT5G27200	CGCCGGCG	-347	-339	4.57764e-05	no	no
M0077_0.90	cGCCGsCr	AT1G22190-I-AP2,AT1G24590-I-AP2,AT1G28160-I-AP2,AT1G28360-I-AP2,AT1G36060-I-AP2,AT1G53910-I-AP2,AT4G18450-I-AP2,AT5G13910-I-AP2	AT5G27390	CGCCGCCA	-181	-173	3.05176e-05	no	no
M0077_0.90	cGCCGsCr	AT1G22190-I-AP2,AT1G24590-I-AP2,AT1G28160-I-AP2,AT1G28360-I-AP2,AT1G36060-I-AP2,AT1G53910-I-AP2,AT4G18450-I-AP2,AT5G13910-I-AP2	AT5G27390	CGCCGCCG	-294	-286	1.52588e-05	no	no
M0077_0.90	cGCCGsCr	AT1G22190-I-AP2,AT1G24590-I-AP2,AT1G28160-I-AP2,AT1G28360-I-AP2,AT1G36060-I-AP2,AT1G53910-I-AP2,AT4G18450-I-AP2,AT5G13910-I-AP2	AT5G27505	CGCCGCCG	-853	-845	1.52588e-05	no	no
M0077_0.90	cGCCGsCr	AT1G22190-I-AP2,AT1G24590-I-AP2,AT1G28160-I-AP2,AT1G28360-I-AP2,AT1G36060-I-AP2,AT1G53910-I-AP2,AT4G18450-I-AP2,AT5G13910-I-AP2	AT5G27980	AGCCGCCG	-728	-720	0.000106812	no	no
M0077_0.90	cGCCGsCr	AT1G22190-I-AP2,AT1G24590-I-AP2,AT1G28160-I-AP2,AT1G28360-I-AP2,AT1G36060-I-AP2,AT1G53910-I-AP2,AT4G18450-I-AP2,AT5G13910-I-AP2	AT5G28000	AGCCGCCG	-486	-478	0.000106812	no	no
M0077_0.90	cGCCGsCr	AT1G22190-I-AP2,AT1G24590-I-AP2,AT1G28160-I-AP2,AT1G28360-I-AP2,AT1G36060-I-AP2,AT1G53910-I-AP2,AT4G18450-I-AP2,AT5G13910-I-AP2	AT5G28090	CGCCGCCA	-703	-695	3.05176e-05	no	no
M0077_0.90	cGCCGsCr	AT1G22190-I-AP2,AT1G24590-I-AP2,AT1G28160-I-AP2,AT1G28360-I-AP2,AT1G36060-I-AP2,AT1G53910-I-AP2,AT4G18450-I-AP2,AT5G13910-I-AP2	AT5G28090	CGCCGGCA	-724	-716	6.10352e-05	no	no
M0077_0.90	cGCCGsCr	AT1G22190-I-AP2,AT1G24590-I-AP2,AT1G28160-I-AP2,AT1G28360-I-AP2,AT1G36060-I-AP2,AT1G53910-I-AP2,AT4G18450-I-AP2,AT5G13910-I-AP2	AT5G28240	CGCCGCCA	-31	-23	3.05176e-05	no	no
M0077_0.90	cGCCGsCr	AT1G22190-I-AP2,AT1G24590-I-AP2,AT1G28160-I-AP2,AT1G28360-I-AP2,AT1G36060-I-AP2,AT1G53910-I-AP2,AT4G18450-I-AP2,AT5G13910-I-AP2	AT5G28280	CGCCGCCG	-577	-569	1.52588e-05	no	no
M0077_0.90	cGCCGsCr	AT1G22190-I-AP2,AT1G24590-I-AP2,AT1G28160-I-AP2,AT1G28360-I-AP2,AT1G36060-I-AP2,AT1G53910-I-AP2,AT4G18450-I-AP2,AT5G13910-I-AP2	AT5G28450	AGCCGCCG	-999	-991	0.000106812	no	no
M0077_0.90	cGCCGsCr	AT1G22190-I-AP2,AT1G24590-I-AP2,AT1G28160-I-AP2,AT1G28360-I-AP2,AT1G36060-I-AP2,AT1G53910-I-AP2,AT4G18450-I-AP2,AT5G13910-I-AP2	AT5G28527	CGCCGCCG	-369	-361	1.52588e-05	no	no
M0077_0.90	cGCCGsCr	AT1G22190-I-AP2,AT1G24590-I-AP2,AT1G28160-I-AP2,AT1G28360-I-AP2,AT1G36060-I-AP2,AT1G53910-I-AP2,AT4G18450-I-AP2,AT5G13910-I-AP2	AT5G28527	CGCCGCCG	-335	-327	1.52588e-05	no	no
M0077_0.90	cGCCGsCr	AT1G22190-I-AP2,AT1G24590-I-AP2,AT1G28160-I-AP2,AT1G28360-I-AP2,AT1G36060-I-AP2,AT1G53910-I-AP2,AT4G18450-I-AP2,AT5G13910-I-AP2	AT5G28527	CGCCGGCA	-312	-304	6.10352e-05	no	no
M0077_0.90	cGCCGsCr	AT1G22190-I-AP2,AT1G24590-I-AP2,AT1G28160-I-AP2,AT1G28360-I-AP2,AT1G36060-I-AP2,AT1G53910-I-AP2,AT4G18450-I-AP2,AT5G13910-I-AP2	AT5G28740	CGCCGGCG	-12	-4	4.57764e-05	no	no
M0077_0.90	cGCCGsCr	AT1G22190-I-AP2,AT1G24590-I-AP2,AT1G28160-I-AP2,AT1G28360-I-AP2,AT1G36060-I-AP2,AT1G53910-I-AP2,AT4G18450-I-AP2,AT5G13910-I-AP2	AT5G28740	CGCCGGCG	-12	-4	4.57764e-05	no	no
M0077_0.90	cGCCGsCr	AT1G22190-I-AP2,AT1G24590-I-AP2,AT1G28160-I-AP2,AT1G28360-I-AP2,AT1G36060-I-AP2,AT1G53910-I-AP2,AT4G18450-I-AP2,AT5G13910-I-AP2	AT5G28750	CGCCGCCG	-455	-447	1.52588e-05	no	no
M0077_0.90	cGCCGsCr	AT1G22190-I-AP2,AT1G24590-I-AP2,AT1G28160-I-AP2,AT1G28360-I-AP2,AT1G36060-I-AP2,AT1G53910-I-AP2,AT4G18450-I-AP2,AT5G13910-I-AP2	AT5G28760	CGCCGCCG	-138	-130	1.52588e-05	no	no
M0077_0.90	cGCCGsCr	AT1G22190-I-AP2,AT1G24590-I-AP2,AT1G28160-I-AP2,AT1G28360-I-AP2,AT1G36060-I-AP2,AT1G53910-I-AP2,AT4G18450-I-AP2,AT5G13910-I-AP2	AT5G28765	CGCCGGCG	-464	-456	4.57764e-05	no	no
M0077_0.90	cGCCGsCr	AT1G22190-I-AP2,AT1G24590-I-AP2,AT1G28160-I-AP2,AT1G28360-I-AP2,AT1G36060-I-AP2,AT1G53910-I-AP2,AT4G18450-I-AP2,AT5G13910-I-AP2	AT5G28765	CGCCGGCG	-464	-456	4.57764e-05	no	no
M0077_0.90	cGCCGsCr	AT1G22190-I-AP2,AT1G24590-I-AP2,AT1G28160-I-AP2,AT1G28360-I-AP2,AT1G36060-I-AP2,AT1G53910-I-AP2,AT4G18450-I-AP2,AT5G13910-I-AP2	AT5G28810	CGCCGCCG	-591	-583	1.52588e-05	no	no
M0077_0.90	cGCCGsCr	AT1G22190-I-AP2,AT1G24590-I-AP2,AT1G28160-I-AP2,AT1G28360-I-AP2,AT1G36060-I-AP2,AT1G53910-I-AP2,AT4G18450-I-AP2,AT5G13910-I-AP2	AT5G28810	CGCCGGCG	-395	-387	4.57764e-05	no	no
M0077_0.90	cGCCGsCr	AT1G22190-I-AP2,AT1G24590-I-AP2,AT1G28160-I-AP2,AT1G28360-I-AP2,AT1G36060-I-AP2,AT1G53910-I-AP2,AT4G18450-I-AP2,AT5G13910-I-AP2	AT5G28810	CGCCGGCG	-395	-387	4.57764e-05	no	no
M0077_0.90	cGCCGsCr	AT1G22190-I-AP2,AT1G24590-I-AP2,AT1G28160-I-AP2,AT1G28360-I-AP2,AT1G36060-I-AP2,AT1G53910-I-AP2,AT4G18450-I-AP2,AT5G13910-I-AP2	AT5G29624	GGCCGCCA	-176	-168	9.15527e-05	no	no
M0077_0.90	cGCCGsCr	AT1G22190-I-AP2,AT1G24590-I-AP2,AT1G28160-I-AP2,AT1G28360-I-AP2,AT1G36060-I-AP2,AT1G53910-I-AP2,AT4G18450-I-AP2,AT5G13910-I-AP2	AT5G31412	AGCCGCCG	-628	-620	0.000106812	no	no
M0077_0.90	cGCCGsCr	AT1G22190-I-AP2,AT1G24590-I-AP2,AT1G28160-I-AP2,AT1G28360-I-AP2,AT1G36060-I-AP2,AT1G53910-I-AP2,AT4G18450-I-AP2,AT5G13910-I-AP2	AT5G32241	CGCCGCCG	-289	-281	1.52588e-05	no	no
M0077_0.90	cGCCGsCr	AT1G22190-I-AP2,AT1G24590-I-AP2,AT1G28160-I-AP2,AT1G28360-I-AP2,AT1G36060-I-AP2,AT1G53910-I-AP2,AT4G18450-I-AP2,AT5G13910-I-AP2	AT5G32423	AGCCGCCG	-533	-525	0.000106812	no	no
M0077_0.90	cGCCGsCr	AT1G22190-I-AP2,AT1G24590-I-AP2,AT1G28160-I-AP2,AT1G28360-I-AP2,AT1G36060-I-AP2,AT1G53910-I-AP2,AT4G18450-I-AP2,AT5G13910-I-AP2	AT5G32482	AGCCGCCG	-903	-895	0.000106812	no	no
M0077_0.90	cGCCGsCr	AT1G22190-I-AP2,AT1G24590-I-AP2,AT1G28160-I-AP2,AT1G28360-I-AP2,AT1G36060-I-AP2,AT1G53910-I-AP2,AT4G18450-I-AP2,AT5G13910-I-AP2	AT5G32596	AGCCGCCG	-605	-597	0.000106812	no	no
M0077_0.90	cGCCGsCr	AT1G22190-I-AP2,AT1G24590-I-AP2,AT1G28160-I-AP2,AT1G28360-I-AP2,AT1G36060-I-AP2,AT1G53910-I-AP2,AT4G18450-I-AP2,AT5G13910-I-AP2	AT5G32613	AGCCGCCG	-47	-39	0.000106812	no	no
M0077_0.90	cGCCGsCr	AT1G22190-I-AP2,AT1G24590-I-AP2,AT1G28160-I-AP2,AT1G28360-I-AP2,AT1G36060-I-AP2,AT1G53910-I-AP2,AT4G18450-I-AP2,AT5G13910-I-AP2	AT5G32726	CGCCGCCG	-538	-530	1.52588e-05	no	no
M0077_0.90	cGCCGsCr	AT1G22190-I-AP2,AT1G24590-I-AP2,AT1G28160-I-AP2,AT1G28360-I-AP2,AT1G36060-I-AP2,AT1G53910-I-AP2,AT4G18450-I-AP2,AT5G13910-I-AP2	AT5G32925	AGCCGCCG	-855	-847	0.000106812	no	no
M0077_0.90	cGCCGsCr	AT1G22190-I-AP2,AT1G24590-I-AP2,AT1G28160-I-AP2,AT1G28360-I-AP2,AT1G36060-I-AP2,AT1G53910-I-AP2,AT4G18450-I-AP2,AT5G13910-I-AP2	AT5G33232	CGCCGCCG	-368	-360	1.52588e-05	no	no
M0077_0.90	cGCCGsCr	AT1G22190-I-AP2,AT1G24590-I-AP2,AT1G28160-I-AP2,AT1G28360-I-AP2,AT1G36060-I-AP2,AT1G53910-I-AP2,AT4G18450-I-AP2,AT5G13910-I-AP2	AT5G33232	GGCCGCCG	-371	-363	7.62939e-05	no	no
M0077_0.90	cGCCGsCr	AT1G22190-I-AP2,AT1G24590-I-AP2,AT1G28160-I-AP2,AT1G28360-I-AP2,AT1G36060-I-AP2,AT1G53910-I-AP2,AT4G18450-I-AP2,AT5G13910-I-AP2	AT5G33441	GGCCGCCA	-177	-169	9.15527e-05	no	no
M0077_0.90	cGCCGsCr	AT1G22190-I-AP2,AT1G24590-I-AP2,AT1G28160-I-AP2,AT1G28360-I-AP2,AT1G36060-I-AP2,AT1G53910-I-AP2,AT4G18450-I-AP2,AT5G13910-I-AP2	AT5G34174	AGCCGCCG	-823	-815	0.000106812	no	no
M0077_0.90	cGCCGsCr	AT1G22190-I-AP2,AT1G24590-I-AP2,AT1G28160-I-AP2,AT1G28360-I-AP2,AT1G36060-I-AP2,AT1G53910-I-AP2,AT4G18450-I-AP2,AT5G13910-I-AP2	AT5G34266	CGCCGCCG	-991	-983	1.52588e-05	no	no
M0077_0.90	cGCCGsCr	AT1G22190-I-AP2,AT1G24590-I-AP2,AT1G28160-I-AP2,AT1G28360-I-AP2,AT1G36060-I-AP2,AT1G53910-I-AP2,AT4G18450-I-AP2,AT5G13910-I-AP2	AT5G34394	AGCCGCCG	-797	-789	0.000106812	no	no
M0077_0.90	cGCCGsCr	AT1G22190-I-AP2,AT1G24590-I-AP2,AT1G28160-I-AP2,AT1G28360-I-AP2,AT1G36060-I-AP2,AT1G53910-I-AP2,AT4G18450-I-AP2,AT5G13910-I-AP2	AT5G34412	CGCCGCCG	-758	-750	1.52588e-05	no	no
M0077_0.90	cGCCGsCr	AT1G22190-I-AP2,AT1G24590-I-AP2,AT1G28160-I-AP2,AT1G28360-I-AP2,AT1G36060-I-AP2,AT1G53910-I-AP2,AT4G18450-I-AP2,AT5G13910-I-AP2	AT5G34825	GGCCGCCG	-140	-132	7.62939e-05	no	no
M0077_0.90	cGCCGsCr	AT1G22190-I-AP2,AT1G24590-I-AP2,AT1G28160-I-AP2,AT1G28360-I-AP2,AT1G36060-I-AP2,AT1G53910-I-AP2,AT4G18450-I-AP2,AT5G13910-I-AP2	AT5G34830	GGCCGCCG	-35	-27	7.62939e-05	no	no
M0077_0.90	cGCCGsCr	AT1G22190-I-AP2,AT1G24590-I-AP2,AT1G28160-I-AP2,AT1G28360-I-AP2,AT1G36060-I-AP2,AT1G53910-I-AP2,AT4G18450-I-AP2,AT5G13910-I-AP2	AT5G34832	CGCCGCCA	-123	-115	3.05176e-05	no	no
M0077_0.90	cGCCGsCr	AT1G22190-I-AP2,AT1G24590-I-AP2,AT1G28160-I-AP2,AT1G28360-I-AP2,AT1G36060-I-AP2,AT1G53910-I-AP2,AT4G18450-I-AP2,AT5G13910-I-AP2	AT5G34900	CGCCGGCG	-320	-312	4.57764e-05	no	no
M0077_0.90	cGCCGsCr	AT1G22190-I-AP2,AT1G24590-I-AP2,AT1G28160-I-AP2,AT1G28360-I-AP2,AT1G36060-I-AP2,AT1G53910-I-AP2,AT4G18450-I-AP2,AT5G13910-I-AP2	AT5G34900	CGCCGGCG	-320	-312	4.57764e-05	no	no
M0077_0.90	cGCCGsCr	AT1G22190-I-AP2,AT1G24590-I-AP2,AT1G28160-I-AP2,AT1G28360-I-AP2,AT1G36060-I-AP2,AT1G53910-I-AP2,AT4G18450-I-AP2,AT5G13910-I-AP2	AT5G35200	GGCCGCCG	-61	-53	7.62939e-05	no	no
M0077_0.90	cGCCGsCr	AT1G22190-I-AP2,AT1G24590-I-AP2,AT1G28160-I-AP2,AT1G28360-I-AP2,AT1G36060-I-AP2,AT1G53910-I-AP2,AT4G18450-I-AP2,AT5G13910-I-AP2	AT5G35410	CGCCGGCA	-553	-545	6.10352e-05	no	no
M0077_0.90	cGCCGsCr	AT1G22190-I-AP2,AT1G24590-I-AP2,AT1G28160-I-AP2,AT1G28360-I-AP2,AT1G36060-I-AP2,AT1G53910-I-AP2,AT4G18450-I-AP2,AT5G13910-I-AP2	AT5G35475	AGCCGCCG	-839	-831	0.000106812	no	no
M0077_0.90	cGCCGsCr	AT1G22190-I-AP2,AT1G24590-I-AP2,AT1G28160-I-AP2,AT1G28360-I-AP2,AT1G36060-I-AP2,AT1G53910-I-AP2,AT4G18450-I-AP2,AT5G13910-I-AP2	AT5G35535	CGCCGGCA	-143	-135	6.10352e-05	no	no
M0077_0.90	cGCCGsCr	AT1G22190-I-AP2,AT1G24590-I-AP2,AT1G28160-I-AP2,AT1G28360-I-AP2,AT1G36060-I-AP2,AT1G53910-I-AP2,AT4G18450-I-AP2,AT5G13910-I-AP2	AT5G35753	CGCCGGCA	-120	-112	6.10352e-05	no	no
M0077_0.90	cGCCGsCr	AT1G22190-I-AP2,AT1G24590-I-AP2,AT1G28160-I-AP2,AT1G28360-I-AP2,AT1G36060-I-AP2,AT1G53910-I-AP2,AT4G18450-I-AP2,AT5G13910-I-AP2	AT5G36655	AGCCGCCG	-468	-460	0.000106812	no	no
M0077_0.90	cGCCGsCr	AT1G22190-I-AP2,AT1G24590-I-AP2,AT1G28160-I-AP2,AT1G28360-I-AP2,AT1G36060-I-AP2,AT1G53910-I-AP2,AT4G18450-I-AP2,AT5G13910-I-AP2	AT5G36655	CGCCGCCG	-525	-517	1.52588e-05	no	no
M0077_0.90	cGCCGsCr	AT1G22190-I-AP2,AT1G24590-I-AP2,AT1G28160-I-AP2,AT1G28360-I-AP2,AT1G36060-I-AP2,AT1G53910-I-AP2,AT4G18450-I-AP2,AT5G13910-I-AP2	AT5G37050	AGCCGCCG	-902	-894	0.000106812	no	no
M0077_0.90	cGCCGsCr	AT1G22190-I-AP2,AT1G24590-I-AP2,AT1G28160-I-AP2,AT1G28360-I-AP2,AT1G36060-I-AP2,AT1G53910-I-AP2,AT4G18450-I-AP2,AT5G13910-I-AP2	AT5G37050	CGCCGCCA	-905	-897	3.05176e-05	no	no
M0077_0.90	cGCCGsCr	AT1G22190-I-AP2,AT1G24590-I-AP2,AT1G28160-I-AP2,AT1G28360-I-AP2,AT1G36060-I-AP2,AT1G53910-I-AP2,AT4G18450-I-AP2,AT5G13910-I-AP2	AT5G37050	CGCCGGCA	-992	-984	6.10352e-05	no	no
M0077_0.90	cGCCGsCr	AT1G22190-I-AP2,AT1G24590-I-AP2,AT1G28160-I-AP2,AT1G28360-I-AP2,AT1G36060-I-AP2,AT1G53910-I-AP2,AT4G18450-I-AP2,AT5G13910-I-AP2	AT5G37383	CGCCGCCG	-472	-464	1.52588e-05	no	no
M0077_0.90	cGCCGsCr	AT1G22190-I-AP2,AT1G24590-I-AP2,AT1G28160-I-AP2,AT1G28360-I-AP2,AT1G36060-I-AP2,AT1G53910-I-AP2,AT4G18450-I-AP2,AT5G13910-I-AP2	AT5G37383	GGCCGCCG	-475	-467	7.62939e-05	no	no
M0077_0.90	cGCCGsCr	AT1G22190-I-AP2,AT1G24590-I-AP2,AT1G28160-I-AP2,AT1G28360-I-AP2,AT1G36060-I-AP2,AT1G53910-I-AP2,AT4G18450-I-AP2,AT5G13910-I-AP2	AT5G37385	AGCCGCCG	-114	-106	0.000106812	no	no
M0077_0.90	cGCCGsCr	AT1G22190-I-AP2,AT1G24590-I-AP2,AT1G28160-I-AP2,AT1G28360-I-AP2,AT1G36060-I-AP2,AT1G53910-I-AP2,AT4G18450-I-AP2,AT5G13910-I-AP2	AT5G37385	AGCCGCCG	-72	-64	0.000106812	no	no
M0077_0.90	cGCCGsCr	AT1G22190-I-AP2,AT1G24590-I-AP2,AT1G28160-I-AP2,AT1G28360-I-AP2,AT1G36060-I-AP2,AT1G53910-I-AP2,AT4G18450-I-AP2,AT5G13910-I-AP2	AT5G37385	CGCCGCCG	-217	-209	1.52588e-05	no	no
M0077_0.90	cGCCGsCr	AT1G22190-I-AP2,AT1G24590-I-AP2,AT1G28160-I-AP2,AT1G28360-I-AP2,AT1G36060-I-AP2,AT1G53910-I-AP2,AT4G18450-I-AP2,AT5G13910-I-AP2	AT5G37385	CGCCGCCG	-214	-206	1.52588e-05	no	no
M0077_0.90	cGCCGsCr	AT1G22190-I-AP2,AT1G24590-I-AP2,AT1G28160-I-AP2,AT1G28360-I-AP2,AT1G36060-I-AP2,AT1G53910-I-AP2,AT4G18450-I-AP2,AT5G13910-I-AP2	AT5G37400	CGCCGCCG	-581	-573	1.52588e-05	no	no
M0077_0.90	cGCCGsCr	AT1G22190-I-AP2,AT1G24590-I-AP2,AT1G28160-I-AP2,AT1G28360-I-AP2,AT1G36060-I-AP2,AT1G53910-I-AP2,AT4G18450-I-AP2,AT5G13910-I-AP2	AT5G37400	CGCCGCCG	-677	-669	1.52588e-05	no	no
M0077_0.90	cGCCGsCr	AT1G22190-I-AP2,AT1G24590-I-AP2,AT1G28160-I-AP2,AT1G28360-I-AP2,AT1G36060-I-AP2,AT1G53910-I-AP2,AT4G18450-I-AP2,AT5G13910-I-AP2	AT5G37850	CGCCGCCG	-149	-141	1.52588e-05	no	no
M0077_0.90	cGCCGsCr	AT1G22190-I-AP2,AT1G24590-I-AP2,AT1G28160-I-AP2,AT1G28360-I-AP2,AT1G36060-I-AP2,AT1G53910-I-AP2,AT4G18450-I-AP2,AT5G13910-I-AP2	AT5G38365	CGCCGCCG	-44	-36	1.52588e-05	no	no
M0077_0.90	cGCCGsCr	AT1G22190-I-AP2,AT1G24590-I-AP2,AT1G28160-I-AP2,AT1G28360-I-AP2,AT1G36060-I-AP2,AT1G53910-I-AP2,AT4G18450-I-AP2,AT5G13910-I-AP2	AT5G38365	CGCCGGCA	-23	-15	6.10352e-05	no	no
M0077_0.90	cGCCGsCr	AT1G22190-I-AP2,AT1G24590-I-AP2,AT1G28160-I-AP2,AT1G28360-I-AP2,AT1G36060-I-AP2,AT1G53910-I-AP2,AT4G18450-I-AP2,AT5G13910-I-AP2	AT5G38670	AGCCGCCG	-344	-336	0.000106812	no	no
M0077_0.90	cGCCGsCr	AT1G22190-I-AP2,AT1G24590-I-AP2,AT1G28160-I-AP2,AT1G28360-I-AP2,AT1G36060-I-AP2,AT1G53910-I-AP2,AT4G18450-I-AP2,AT5G13910-I-AP2	AT5G38670	GGCCGCCA	-212	-204	9.15527e-05	no	no
M0077_0.90	cGCCGsCr	AT1G22190-I-AP2,AT1G24590-I-AP2,AT1G28160-I-AP2,AT1G28360-I-AP2,AT1G36060-I-AP2,AT1G53910-I-AP2,AT4G18450-I-AP2,AT5G13910-I-AP2	AT5G40240	CGCCGGCA	-300	-292	6.10352e-05	no	no
M0077_0.90	cGCCGsCr	AT1G22190-I-AP2,AT1G24590-I-AP2,AT1G28160-I-AP2,AT1G28360-I-AP2,AT1G36060-I-AP2,AT1G53910-I-AP2,AT4G18450-I-AP2,AT5G13910-I-AP2	AT5G40250	CGCCGGCA	-661	-653	6.10352e-05	no	no
M0077_0.90	cGCCGsCr	AT1G22190-I-AP2,AT1G24590-I-AP2,AT1G28160-I-AP2,AT1G28360-I-AP2,AT1G36060-I-AP2,AT1G53910-I-AP2,AT4G18450-I-AP2,AT5G13910-I-AP2	AT5G40670	AGCCGCCG	-50	-42	0.000106812	no	no
M0077_0.90	cGCCGsCr	AT1G22190-I-AP2,AT1G24590-I-AP2,AT1G28160-I-AP2,AT1G28360-I-AP2,AT1G36060-I-AP2,AT1G53910-I-AP2,AT4G18450-I-AP2,AT5G13910-I-AP2	AT5G40670	CGCCGCCA	-558	-550	3.05176e-05	no	no
M0077_0.90	cGCCGsCr	AT1G22190-I-AP2,AT1G24590-I-AP2,AT1G28160-I-AP2,AT1G28360-I-AP2,AT1G36060-I-AP2,AT1G53910-I-AP2,AT4G18450-I-AP2,AT5G13910-I-AP2	AT5G41030	AGCCGCCG	-916	-908	0.000106812	no	no
M0077_0.90	cGCCGsCr	AT1G22190-I-AP2,AT1G24590-I-AP2,AT1G28160-I-AP2,AT1G28360-I-AP2,AT1G36060-I-AP2,AT1G53910-I-AP2,AT4G18450-I-AP2,AT5G13910-I-AP2	AT5G41265	CGCCGCCG	-127	-119	1.52588e-05	no	no
M0077_0.90	cGCCGsCr	AT1G22190-I-AP2,AT1G24590-I-AP2,AT1G28160-I-AP2,AT1G28360-I-AP2,AT1G36060-I-AP2,AT1G53910-I-AP2,AT4G18450-I-AP2,AT5G13910-I-AP2	AT5G41710	CGCCGCCG	-186	-178	1.52588e-05	no	no
M0077_0.90	cGCCGsCr	AT1G22190-I-AP2,AT1G24590-I-AP2,AT1G28160-I-AP2,AT1G28360-I-AP2,AT1G36060-I-AP2,AT1G53910-I-AP2,AT4G18450-I-AP2,AT5G13910-I-AP2	AT5G41990	GGCCGCCA	-53	-45	9.15527e-05	no	no
M0077_0.90	cGCCGsCr	AT1G22190-I-AP2,AT1G24590-I-AP2,AT1G28160-I-AP2,AT1G28360-I-AP2,AT1G36060-I-AP2,AT1G53910-I-AP2,AT4G18450-I-AP2,AT5G13910-I-AP2	AT5G41992	GGCCGCCA	-53	-45	9.15527e-05	no	no
M0077_0.90	cGCCGsCr	AT1G22190-I-AP2,AT1G24590-I-AP2,AT1G28160-I-AP2,AT1G28360-I-AP2,AT1G36060-I-AP2,AT1G53910-I-AP2,AT4G18450-I-AP2,AT5G13910-I-AP2	AT5G42405	CGCCGGCG	-439	-431	4.57764e-05	no	no
M0077_0.90	cGCCGsCr	AT1G22190-I-AP2,AT1G24590-I-AP2,AT1G28160-I-AP2,AT1G28360-I-AP2,AT1G36060-I-AP2,AT1G53910-I-AP2,AT4G18450-I-AP2,AT5G13910-I-AP2	AT5G42405	CGCCGGCG	-439	-431	4.57764e-05	no	no
M0077_0.90	cGCCGsCr	AT1G22190-I-AP2,AT1G24590-I-AP2,AT1G28160-I-AP2,AT1G28360-I-AP2,AT1G36060-I-AP2,AT1G53910-I-AP2,AT4G18450-I-AP2,AT5G13910-I-AP2	AT5G42635	GGCCGCCA	-861	-853	9.15527e-05	no	no
M0077_0.90	cGCCGsCr	AT1G22190-I-AP2,AT1G24590-I-AP2,AT1G28160-I-AP2,AT1G28360-I-AP2,AT1G36060-I-AP2,AT1G53910-I-AP2,AT4G18450-I-AP2,AT5G13910-I-AP2	AT5G42770	CGCCGCCG	-425	-417	1.52588e-05	no	no
M0077_0.90	cGCCGsCr	AT1G22190-I-AP2,AT1G24590-I-AP2,AT1G28160-I-AP2,AT1G28360-I-AP2,AT1G36060-I-AP2,AT1G53910-I-AP2,AT4G18450-I-AP2,AT5G13910-I-AP2	AT5G42820	CGCCGCCG	-813	-805	1.52588e-05	no	no
M0077_0.90	cGCCGsCr	AT1G22190-I-AP2,AT1G24590-I-AP2,AT1G28160-I-AP2,AT1G28360-I-AP2,AT1G36060-I-AP2,AT1G53910-I-AP2,AT4G18450-I-AP2,AT5G13910-I-AP2	AT5G43245	CGCCGCCA	-421	-413	3.05176e-05	no	no
M0077_0.90	cGCCGsCr	AT1G22190-I-AP2,AT1G24590-I-AP2,AT1G28160-I-AP2,AT1G28360-I-AP2,AT1G36060-I-AP2,AT1G53910-I-AP2,AT4G18450-I-AP2,AT5G13910-I-AP2	AT5G44230	CGCCGGCA	-8	0	6.10352e-05	no	no
M0077_0.90	cGCCGsCr	AT1G22190-I-AP2,AT1G24590-I-AP2,AT1G28160-I-AP2,AT1G28360-I-AP2,AT1G36060-I-AP2,AT1G53910-I-AP2,AT4G18450-I-AP2,AT5G13910-I-AP2	AT5G44330	CGCCGCCG	-759	-751	1.52588e-05	no	no
M0077_0.90	cGCCGsCr	AT1G22190-I-AP2,AT1G24590-I-AP2,AT1G28160-I-AP2,AT1G28360-I-AP2,AT1G36060-I-AP2,AT1G53910-I-AP2,AT4G18450-I-AP2,AT5G13910-I-AP2	AT5G44416	CGCCGCCG	-473	-465	1.52588e-05	no	no
M0077_0.90	cGCCGsCr	AT1G22190-I-AP2,AT1G24590-I-AP2,AT1G28160-I-AP2,AT1G28360-I-AP2,AT1G36060-I-AP2,AT1G53910-I-AP2,AT4G18450-I-AP2,AT5G13910-I-AP2	AT5G44416	GGCCGCCG	-476	-468	7.62939e-05	no	no
M0077_0.90	cGCCGsCr	AT1G22190-I-AP2,AT1G24590-I-AP2,AT1G28160-I-AP2,AT1G28360-I-AP2,AT1G36060-I-AP2,AT1G53910-I-AP2,AT4G18450-I-AP2,AT5G13910-I-AP2	AT5G44495	CGCCGGCA	-791	-783	6.10352e-05	no	no
M0077_0.90	cGCCGsCr	AT1G22190-I-AP2,AT1G24590-I-AP2,AT1G28160-I-AP2,AT1G28360-I-AP2,AT1G36060-I-AP2,AT1G53910-I-AP2,AT4G18450-I-AP2,AT5G13910-I-AP2	AT5G44540	CGCCGCCG	-677	-669	1.52588e-05	no	no
M0077_0.90	cGCCGsCr	AT1G22190-I-AP2,AT1G24590-I-AP2,AT1G28160-I-AP2,AT1G28360-I-AP2,AT1G36060-I-AP2,AT1G53910-I-AP2,AT4G18450-I-AP2,AT5G13910-I-AP2	AT5G44540	CGCCGGCG	-559	-551	4.57764e-05	no	no
M0077_0.90	cGCCGsCr	AT1G22190-I-AP2,AT1G24590-I-AP2,AT1G28160-I-AP2,AT1G28360-I-AP2,AT1G36060-I-AP2,AT1G53910-I-AP2,AT4G18450-I-AP2,AT5G13910-I-AP2	AT5G44540	CGCCGGCG	-559	-551	4.57764e-05	no	no
M0077_0.90	cGCCGsCr	AT1G22190-I-AP2,AT1G24590-I-AP2,AT1G28160-I-AP2,AT1G28360-I-AP2,AT1G36060-I-AP2,AT1G53910-I-AP2,AT4G18450-I-AP2,AT5G13910-I-AP2	AT5G44705	CGCCGCCA	-762	-754	3.05176e-05	no	no
M0077_0.90	cGCCGsCr	AT1G22190-I-AP2,AT1G24590-I-AP2,AT1G28160-I-AP2,AT1G28360-I-AP2,AT1G36060-I-AP2,AT1G53910-I-AP2,AT4G18450-I-AP2,AT5G13910-I-AP2	AT5G44800	CGCCGCCA	-515	-507	3.05176e-05	no	no
M0077_0.90	cGCCGsCr	AT1G22190-I-AP2,AT1G24590-I-AP2,AT1G28160-I-AP2,AT1G28360-I-AP2,AT1G36060-I-AP2,AT1G53910-I-AP2,AT4G18450-I-AP2,AT5G13910-I-AP2	AT5G45050	GGCCGCCA	-241	-233	9.15527e-05	no	no
M0077_0.90	cGCCGsCr	AT1G22190-I-AP2,AT1G24590-I-AP2,AT1G28160-I-AP2,AT1G28360-I-AP2,AT1G36060-I-AP2,AT1G53910-I-AP2,AT4G18450-I-AP2,AT5G13910-I-AP2	AT5G45150	CGCCGCCA	-787	-779	3.05176e-05	no	no
M0077_0.90	cGCCGsCr	AT1G22190-I-AP2,AT1G24590-I-AP2,AT1G28160-I-AP2,AT1G28360-I-AP2,AT1G36060-I-AP2,AT1G53910-I-AP2,AT4G18450-I-AP2,AT5G13910-I-AP2	AT5G45472	GGCCGCCA	-550	-542	9.15527e-05	no	no
M0077_0.90	cGCCGsCr	AT1G22190-I-AP2,AT1G24590-I-AP2,AT1G28160-I-AP2,AT1G28360-I-AP2,AT1G36060-I-AP2,AT1G53910-I-AP2,AT4G18450-I-AP2,AT5G13910-I-AP2	AT5G45490	CGCCGCCG	-316	-308	1.52588e-05	no	no
M0077_0.90	cGCCGsCr	AT1G22190-I-AP2,AT1G24590-I-AP2,AT1G28160-I-AP2,AT1G28360-I-AP2,AT1G36060-I-AP2,AT1G53910-I-AP2,AT4G18450-I-AP2,AT5G13910-I-AP2	AT5G45570	CGCCGCCG	-593	-585	1.52588e-05	no	no
M0077_0.90	cGCCGsCr	AT1G22190-I-AP2,AT1G24590-I-AP2,AT1G28160-I-AP2,AT1G28360-I-AP2,AT1G36060-I-AP2,AT1G53910-I-AP2,AT4G18450-I-AP2,AT5G13910-I-AP2	AT5G45570	CGCCGGCG	-398	-390	4.57764e-05	no	no
M0077_0.90	cGCCGsCr	AT1G22190-I-AP2,AT1G24590-I-AP2,AT1G28160-I-AP2,AT1G28360-I-AP2,AT1G36060-I-AP2,AT1G53910-I-AP2,AT4G18450-I-AP2,AT5G13910-I-AP2	AT5G45570	CGCCGGCG	-398	-390	4.57764e-05	no	no
M0077_0.90	cGCCGsCr	AT1G22190-I-AP2,AT1G24590-I-AP2,AT1G28160-I-AP2,AT1G28360-I-AP2,AT1G36060-I-AP2,AT1G53910-I-AP2,AT4G18450-I-AP2,AT5G13910-I-AP2	AT5G45740	AGCCGCCG	-119	-111	0.000106812	no	no
M0077_0.90	cGCCGsCr	AT1G22190-I-AP2,AT1G24590-I-AP2,AT1G28160-I-AP2,AT1G28360-I-AP2,AT1G36060-I-AP2,AT1G53910-I-AP2,AT4G18450-I-AP2,AT5G13910-I-AP2	AT5G45745	AGCCGCCG	-636	-628	0.000106812	no	no
M0077_0.90	cGCCGsCr	AT1G22190-I-AP2,AT1G24590-I-AP2,AT1G28160-I-AP2,AT1G28360-I-AP2,AT1G36060-I-AP2,AT1G53910-I-AP2,AT4G18450-I-AP2,AT5G13910-I-AP2	AT5G47080	CGCCGCCG	-680	-672	1.52588e-05	no	no
M0077_0.90	cGCCGsCr	AT1G22190-I-AP2,AT1G24590-I-AP2,AT1G28160-I-AP2,AT1G28360-I-AP2,AT1G36060-I-AP2,AT1G53910-I-AP2,AT4G18450-I-AP2,AT5G13910-I-AP2	AT5G47090	CGCCGCCG	-999	-991	1.52588e-05	no	no
M0077_0.90	cGCCGsCr	AT1G22190-I-AP2,AT1G24590-I-AP2,AT1G28160-I-AP2,AT1G28360-I-AP2,AT1G36060-I-AP2,AT1G53910-I-AP2,AT4G18450-I-AP2,AT5G13910-I-AP2	AT5G47300	CGCCGGCA	-774	-766	6.10352e-05	no	no
M0077_0.90	cGCCGsCr	AT1G22190-I-AP2,AT1G24590-I-AP2,AT1G28160-I-AP2,AT1G28360-I-AP2,AT1G36060-I-AP2,AT1G53910-I-AP2,AT4G18450-I-AP2,AT5G13910-I-AP2	AT5G47690	CGCCGCCA	-257	-249	3.05176e-05	no	no
M0077_0.90	cGCCGsCr	AT1G22190-I-AP2,AT1G24590-I-AP2,AT1G28160-I-AP2,AT1G28360-I-AP2,AT1G36060-I-AP2,AT1G53910-I-AP2,AT4G18450-I-AP2,AT5G13910-I-AP2	AT5G47690	CGCCGCCG	-260	-252	1.52588e-05	no	no
M0077_0.90	cGCCGsCr	AT1G22190-I-AP2,AT1G24590-I-AP2,AT1G28160-I-AP2,AT1G28360-I-AP2,AT1G36060-I-AP2,AT1G53910-I-AP2,AT4G18450-I-AP2,AT5G13910-I-AP2	AT5G47815	GGCCGCCG	-638	-630	7.62939e-05	no	no
M0077_0.90	cGCCGsCr	AT1G22190-I-AP2,AT1G24590-I-AP2,AT1G28160-I-AP2,AT1G28360-I-AP2,AT1G36060-I-AP2,AT1G53910-I-AP2,AT4G18450-I-AP2,AT5G13910-I-AP2	AT5G47850	CGCCGGCG	-623	-615	4.57764e-05	no	no
M0077_0.90	cGCCGsCr	AT1G22190-I-AP2,AT1G24590-I-AP2,AT1G28160-I-AP2,AT1G28360-I-AP2,AT1G36060-I-AP2,AT1G53910-I-AP2,AT4G18450-I-AP2,AT5G13910-I-AP2	AT5G47850	CGCCGGCG	-623	-615	4.57764e-05	no	no
M0077_0.90	cGCCGsCr	AT1G22190-I-AP2,AT1G24590-I-AP2,AT1G28160-I-AP2,AT1G28360-I-AP2,AT1G36060-I-AP2,AT1G53910-I-AP2,AT4G18450-I-AP2,AT5G13910-I-AP2	AT5G48920	CGCCGCCG	-602	-594	1.52588e-05	no	no
M0077_0.90	cGCCGsCr	AT1G22190-I-AP2,AT1G24590-I-AP2,AT1G28160-I-AP2,AT1G28360-I-AP2,AT1G36060-I-AP2,AT1G53910-I-AP2,AT4G18450-I-AP2,AT5G13910-I-AP2	AT5G48920	CGCCGGCG	-475	-467	4.57764e-05	no	no
M0077_0.90	cGCCGsCr	AT1G22190-I-AP2,AT1G24590-I-AP2,AT1G28160-I-AP2,AT1G28360-I-AP2,AT1G36060-I-AP2,AT1G53910-I-AP2,AT4G18450-I-AP2,AT5G13910-I-AP2	AT5G48920	CGCCGGCG	-475	-467	4.57764e-05	no	no
M0077_0.90	cGCCGsCr	AT1G22190-I-AP2,AT1G24590-I-AP2,AT1G28160-I-AP2,AT1G28360-I-AP2,AT1G36060-I-AP2,AT1G53910-I-AP2,AT4G18450-I-AP2,AT5G13910-I-AP2	AT5G49360	CGCCGCCA	-802	-794	3.05176e-05	no	no
M0077_0.90	cGCCGsCr	AT1G22190-I-AP2,AT1G24590-I-AP2,AT1G28160-I-AP2,AT1G28360-I-AP2,AT1G36060-I-AP2,AT1G53910-I-AP2,AT4G18450-I-AP2,AT5G13910-I-AP2	AT5G49430	AGCCGCCG	-950	-942	0.000106812	no	no
M0077_0.90	cGCCGsCr	AT1G22190-I-AP2,AT1G24590-I-AP2,AT1G28160-I-AP2,AT1G28360-I-AP2,AT1G36060-I-AP2,AT1G53910-I-AP2,AT4G18450-I-AP2,AT5G13910-I-AP2	AT5G49435	AGCCGCCG	-426	-418	0.000106812	no	no
M0077_0.90	cGCCGsCr	AT1G22190-I-AP2,AT1G24590-I-AP2,AT1G28160-I-AP2,AT1G28360-I-AP2,AT1G36060-I-AP2,AT1G53910-I-AP2,AT4G18450-I-AP2,AT5G13910-I-AP2	AT5G49850	AGCCGCCG	-632	-624	0.000106812	no	no
M0077_0.90	cGCCGsCr	AT1G22190-I-AP2,AT1G24590-I-AP2,AT1G28160-I-AP2,AT1G28360-I-AP2,AT1G36060-I-AP2,AT1G53910-I-AP2,AT4G18450-I-AP2,AT5G13910-I-AP2	AT5G51110	CGCCGCCG	-416	-408	1.52588e-05	no	no
M0077_0.90	cGCCGsCr	AT1G22190-I-AP2,AT1G24590-I-AP2,AT1G28160-I-AP2,AT1G28360-I-AP2,AT1G36060-I-AP2,AT1G53910-I-AP2,AT4G18450-I-AP2,AT5G13910-I-AP2	AT5G51195	CGCCGCCG	-636	-628	1.52588e-05	no	no
M0077_0.90	cGCCGsCr	AT1G22190-I-AP2,AT1G24590-I-AP2,AT1G28160-I-AP2,AT1G28360-I-AP2,AT1G36060-I-AP2,AT1G53910-I-AP2,AT4G18450-I-AP2,AT5G13910-I-AP2	AT5G51230	CGCCGGCG	-733	-725	4.57764e-05	no	no
M0077_0.90	cGCCGsCr	AT1G22190-I-AP2,AT1G24590-I-AP2,AT1G28160-I-AP2,AT1G28360-I-AP2,AT1G36060-I-AP2,AT1G53910-I-AP2,AT4G18450-I-AP2,AT5G13910-I-AP2	AT5G51230	CGCCGGCG	-733	-725	4.57764e-05	no	no
M0077_0.90	cGCCGsCr	AT1G22190-I-AP2,AT1G24590-I-AP2,AT1G28160-I-AP2,AT1G28360-I-AP2,AT1G36060-I-AP2,AT1G53910-I-AP2,AT4G18450-I-AP2,AT5G13910-I-AP2	AT5G51900	CGCCGGCA	-914	-906	6.10352e-05	no	no
M0077_0.90	cGCCGsCr	AT1G22190-I-AP2,AT1G24590-I-AP2,AT1G28160-I-AP2,AT1G28360-I-AP2,AT1G36060-I-AP2,AT1G53910-I-AP2,AT4G18450-I-AP2,AT5G13910-I-AP2	AT5G51900	GGCCGCCG	-715	-707	7.62939e-05	no	no
M0077_0.90	cGCCGsCr	AT1G22190-I-AP2,AT1G24590-I-AP2,AT1G28160-I-AP2,AT1G28360-I-AP2,AT1G36060-I-AP2,AT1G53910-I-AP2,AT4G18450-I-AP2,AT5G13910-I-AP2	AT5G51980	CGCCGCCG	-992	-984	1.52588e-05	no	no
M0077_0.90	cGCCGsCr	AT1G22190-I-AP2,AT1G24590-I-AP2,AT1G28160-I-AP2,AT1G28360-I-AP2,AT1G36060-I-AP2,AT1G53910-I-AP2,AT4G18450-I-AP2,AT5G13910-I-AP2	AT5G52067	AGCCGCCG	-809	-801	0.000106812	no	no
M0077_0.90	cGCCGsCr	AT1G22190-I-AP2,AT1G24590-I-AP2,AT1G28160-I-AP2,AT1G28360-I-AP2,AT1G36060-I-AP2,AT1G53910-I-AP2,AT4G18450-I-AP2,AT5G13910-I-AP2	AT5G52067	CGCCGCCG	-812	-804	1.52588e-05	no	no
M0077_0.90	cGCCGsCr	AT1G22190-I-AP2,AT1G24590-I-AP2,AT1G28160-I-AP2,AT1G28360-I-AP2,AT1G36060-I-AP2,AT1G53910-I-AP2,AT4G18450-I-AP2,AT5G13910-I-AP2	AT5G52070	AGCCGCCG	-26	-18	0.000106812	no	no
M0077_0.90	cGCCGsCr	AT1G22190-I-AP2,AT1G24590-I-AP2,AT1G28160-I-AP2,AT1G28360-I-AP2,AT1G36060-I-AP2,AT1G53910-I-AP2,AT4G18450-I-AP2,AT5G13910-I-AP2	AT5G52070	CGCCGCCG	-23	-15	1.52588e-05	no	no
M0077_0.90	cGCCGsCr	AT1G22190-I-AP2,AT1G24590-I-AP2,AT1G28160-I-AP2,AT1G28360-I-AP2,AT1G36060-I-AP2,AT1G53910-I-AP2,AT4G18450-I-AP2,AT5G13910-I-AP2	AT5G52720	AGCCGCCG	-86	-78	0.000106812	no	no
M0077_0.90	cGCCGsCr	AT1G22190-I-AP2,AT1G24590-I-AP2,AT1G28160-I-AP2,AT1G28360-I-AP2,AT1G36060-I-AP2,AT1G53910-I-AP2,AT4G18450-I-AP2,AT5G13910-I-AP2	AT5G52960	CGCCGCCG	-324	-316	1.52588e-05	no	no
M0077_0.90	cGCCGsCr	AT1G22190-I-AP2,AT1G24590-I-AP2,AT1G28160-I-AP2,AT1G28360-I-AP2,AT1G36060-I-AP2,AT1G53910-I-AP2,AT4G18450-I-AP2,AT5G13910-I-AP2	AT5G53170	CGCCGGCA	-603	-595	6.10352e-05	no	no
M0077_0.90	cGCCGsCr	AT1G22190-I-AP2,AT1G24590-I-AP2,AT1G28160-I-AP2,AT1G28360-I-AP2,AT1G36060-I-AP2,AT1G53910-I-AP2,AT4G18450-I-AP2,AT5G13910-I-AP2	AT5G53280	AGCCGCCG	-822	-814	0.000106812	no	no
M0077_0.90	cGCCGsCr	AT1G22190-I-AP2,AT1G24590-I-AP2,AT1G28160-I-AP2,AT1G28360-I-AP2,AT1G36060-I-AP2,AT1G53910-I-AP2,AT4G18450-I-AP2,AT5G13910-I-AP2	AT5G53450	CGCCGCCG	-618	-610	1.52588e-05	no	no
M0077_0.90	cGCCGsCr	AT1G22190-I-AP2,AT1G24590-I-AP2,AT1G28160-I-AP2,AT1G28360-I-AP2,AT1G36060-I-AP2,AT1G53910-I-AP2,AT4G18450-I-AP2,AT5G13910-I-AP2	AT5G53450	CGCCGCCG	-657	-649	1.52588e-05	no	no
M0077_0.90	cGCCGsCr	AT1G22190-I-AP2,AT1G24590-I-AP2,AT1G28160-I-AP2,AT1G28360-I-AP2,AT1G36060-I-AP2,AT1G53910-I-AP2,AT4G18450-I-AP2,AT5G13910-I-AP2	AT5G53450	CGCCGGCG	-636	-628	4.57764e-05	no	no
M0077_0.90	cGCCGsCr	AT1G22190-I-AP2,AT1G24590-I-AP2,AT1G28160-I-AP2,AT1G28360-I-AP2,AT1G36060-I-AP2,AT1G53910-I-AP2,AT4G18450-I-AP2,AT5G13910-I-AP2	AT5G53450	CGCCGGCG	-636	-628	4.57764e-05	no	no
M0077_0.90	cGCCGsCr	AT1G22190-I-AP2,AT1G24590-I-AP2,AT1G28160-I-AP2,AT1G28360-I-AP2,AT1G36060-I-AP2,AT1G53910-I-AP2,AT4G18450-I-AP2,AT5G13910-I-AP2	AT5G54030	GGCCGCCA	-107	-99	9.15527e-05	no	no
M0077_0.90	cGCCGsCr	AT1G22190-I-AP2,AT1G24590-I-AP2,AT1G28160-I-AP2,AT1G28360-I-AP2,AT1G36060-I-AP2,AT1G53910-I-AP2,AT4G18450-I-AP2,AT5G13910-I-AP2	AT5G54569	CGCCGGCG	-16	-8	4.57764e-05	no	no
M0077_0.90	cGCCGsCr	AT1G22190-I-AP2,AT1G24590-I-AP2,AT1G28160-I-AP2,AT1G28360-I-AP2,AT1G36060-I-AP2,AT1G53910-I-AP2,AT4G18450-I-AP2,AT5G13910-I-AP2	AT5G54569	CGCCGGCG	-16	-8	4.57764e-05	no	no
M0077_0.90	cGCCGsCr	AT1G22190-I-AP2,AT1G24590-I-AP2,AT1G28160-I-AP2,AT1G28360-I-AP2,AT1G36060-I-AP2,AT1G53910-I-AP2,AT4G18450-I-AP2,AT5G13910-I-AP2	AT5G55210	AGCCGCCG	-467	-459	0.000106812	no	no
M0077_0.90	cGCCGsCr	AT1G22190-I-AP2,AT1G24590-I-AP2,AT1G28160-I-AP2,AT1G28360-I-AP2,AT1G36060-I-AP2,AT1G53910-I-AP2,AT4G18450-I-AP2,AT5G13910-I-AP2	AT5G55220	CGCCGCCG	-301	-293	1.52588e-05	no	no
M0077_0.90	cGCCGsCr	AT1G22190-I-AP2,AT1G24590-I-AP2,AT1G28160-I-AP2,AT1G28360-I-AP2,AT1G36060-I-AP2,AT1G53910-I-AP2,AT4G18450-I-AP2,AT5G13910-I-AP2	AT5G55505	CGCCGCCG	-505	-497	1.52588e-05	no	no
M0077_0.90	cGCCGsCr	AT1G22190-I-AP2,AT1G24590-I-AP2,AT1G28160-I-AP2,AT1G28360-I-AP2,AT1G36060-I-AP2,AT1G53910-I-AP2,AT4G18450-I-AP2,AT5G13910-I-AP2	AT5G55508	CGCCGCCG	-532	-524	1.52588e-05	no	no
M0077_0.90	cGCCGsCr	AT1G22190-I-AP2,AT1G24590-I-AP2,AT1G28160-I-AP2,AT1G28360-I-AP2,AT1G36060-I-AP2,AT1G53910-I-AP2,AT4G18450-I-AP2,AT5G13910-I-AP2	AT5G55600	CGCCGCCG	-429	-421	1.52588e-05	no	no
M0077_0.90	cGCCGsCr	AT1G22190-I-AP2,AT1G24590-I-AP2,AT1G28160-I-AP2,AT1G28360-I-AP2,AT1G36060-I-AP2,AT1G53910-I-AP2,AT4G18450-I-AP2,AT5G13910-I-AP2	AT5G55670	CGCCGGCA	-928	-920	6.10352e-05	no	no
M0077_0.90	cGCCGsCr	AT1G22190-I-AP2,AT1G24590-I-AP2,AT1G28160-I-AP2,AT1G28360-I-AP2,AT1G36060-I-AP2,AT1G53910-I-AP2,AT4G18450-I-AP2,AT5G13910-I-AP2	AT5G55740	GGCCGCCA	-534	-526	9.15527e-05	no	no
M0077_0.90	cGCCGsCr	AT1G22190-I-AP2,AT1G24590-I-AP2,AT1G28160-I-AP2,AT1G28360-I-AP2,AT1G36060-I-AP2,AT1G53910-I-AP2,AT4G18450-I-AP2,AT5G13910-I-AP2	AT5G56130	CGCCGCCA	-442	-434	3.05176e-05	no	no
M0077_0.90	cGCCGsCr	AT1G22190-I-AP2,AT1G24590-I-AP2,AT1G28160-I-AP2,AT1G28360-I-AP2,AT1G36060-I-AP2,AT1G53910-I-AP2,AT4G18450-I-AP2,AT5G13910-I-AP2	AT5G57200	CGCCGCCG	-592	-584	1.52588e-05	no	no
M0077_0.90	cGCCGsCr	AT1G22190-I-AP2,AT1G24590-I-AP2,AT1G28160-I-AP2,AT1G28360-I-AP2,AT1G36060-I-AP2,AT1G53910-I-AP2,AT4G18450-I-AP2,AT5G13910-I-AP2	AT5G57450	CGCCGCCG	-584	-576	1.52588e-05	no	no
M0077_0.90	cGCCGsCr	AT1G22190-I-AP2,AT1G24590-I-AP2,AT1G28160-I-AP2,AT1G28360-I-AP2,AT1G36060-I-AP2,AT1G53910-I-AP2,AT4G18450-I-AP2,AT5G13910-I-AP2	AT5G58030	CGCCGCCA	-485	-477	3.05176e-05	no	no
M0077_0.90	cGCCGsCr	AT1G22190-I-AP2,AT1G24590-I-AP2,AT1G28160-I-AP2,AT1G28360-I-AP2,AT1G36060-I-AP2,AT1G53910-I-AP2,AT4G18450-I-AP2,AT5G13910-I-AP2	AT5G58480	CGCCGCCA	-522	-514	3.05176e-05	no	no
M0077_0.90	cGCCGsCr	AT1G22190-I-AP2,AT1G24590-I-AP2,AT1G28160-I-AP2,AT1G28360-I-AP2,AT1G36060-I-AP2,AT1G53910-I-AP2,AT4G18450-I-AP2,AT5G13910-I-AP2	AT5G58760	CGCCGCCG	-883	-875	1.52588e-05	no	no
M0077_0.90	cGCCGsCr	AT1G22190-I-AP2,AT1G24590-I-AP2,AT1G28160-I-AP2,AT1G28360-I-AP2,AT1G36060-I-AP2,AT1G53910-I-AP2,AT4G18450-I-AP2,AT5G13910-I-AP2	AT5G58890	CGCCGGCA	-821	-813	6.10352e-05	no	no
M0077_0.90	cGCCGsCr	AT1G22190-I-AP2,AT1G24590-I-AP2,AT1G28160-I-AP2,AT1G28360-I-AP2,AT1G36060-I-AP2,AT1G53910-I-AP2,AT4G18450-I-AP2,AT5G13910-I-AP2	AT5G59180	CGCCGCCA	-543	-535	3.05176e-05	no	no
M0077_0.90	cGCCGsCr	AT1G22190-I-AP2,AT1G24590-I-AP2,AT1G28160-I-AP2,AT1G28360-I-AP2,AT1G36060-I-AP2,AT1G53910-I-AP2,AT4G18450-I-AP2,AT5G13910-I-AP2	AT5G59520	CGCCGGCG	-168	-160	4.57764e-05	no	no
M0077_0.90	cGCCGsCr	AT1G22190-I-AP2,AT1G24590-I-AP2,AT1G28160-I-AP2,AT1G28360-I-AP2,AT1G36060-I-AP2,AT1G53910-I-AP2,AT4G18450-I-AP2,AT5G13910-I-AP2	AT5G59520	CGCCGGCG	-168	-160	4.57764e-05	no	no
M0077_0.90	cGCCGsCr	AT1G22190-I-AP2,AT1G24590-I-AP2,AT1G28160-I-AP2,AT1G28360-I-AP2,AT1G36060-I-AP2,AT1G53910-I-AP2,AT4G18450-I-AP2,AT5G13910-I-AP2	AT5G59970	CGCCGGCG	-550	-542	4.57764e-05	no	no
M0077_0.90	cGCCGsCr	AT1G22190-I-AP2,AT1G24590-I-AP2,AT1G28160-I-AP2,AT1G28360-I-AP2,AT1G36060-I-AP2,AT1G53910-I-AP2,AT4G18450-I-AP2,AT5G13910-I-AP2	AT5G59970	CGCCGGCG	-550	-542	4.57764e-05	no	no
M0077_0.90	cGCCGsCr	AT1G22190-I-AP2,AT1G24590-I-AP2,AT1G28160-I-AP2,AT1G28360-I-AP2,AT1G36060-I-AP2,AT1G53910-I-AP2,AT4G18450-I-AP2,AT5G13910-I-AP2	AT5G60200	AGCCGCCG	-181	-173	0.000106812	no	no
M0077_0.90	cGCCGsCr	AT1G22190-I-AP2,AT1G24590-I-AP2,AT1G28160-I-AP2,AT1G28360-I-AP2,AT1G36060-I-AP2,AT1G53910-I-AP2,AT4G18450-I-AP2,AT5G13910-I-AP2	AT5G60440	CGCCGCCA	-336	-328	3.05176e-05	no	no
M0077_0.90	cGCCGsCr	AT1G22190-I-AP2,AT1G24590-I-AP2,AT1G28160-I-AP2,AT1G28360-I-AP2,AT1G36060-I-AP2,AT1G53910-I-AP2,AT4G18450-I-AP2,AT5G13910-I-AP2	AT5G60548	AGCCGCCG	-646	-638	0.000106812	no	no
M0077_0.90	cGCCGsCr	AT1G22190-I-AP2,AT1G24590-I-AP2,AT1G28160-I-AP2,AT1G28360-I-AP2,AT1G36060-I-AP2,AT1G53910-I-AP2,AT4G18450-I-AP2,AT5G13910-I-AP2	AT5G60548	CGCCGCCA	-720	-712	3.05176e-05	no	no
M0077_0.90	cGCCGsCr	AT1G22190-I-AP2,AT1G24590-I-AP2,AT1G28160-I-AP2,AT1G28360-I-AP2,AT1G36060-I-AP2,AT1G53910-I-AP2,AT4G18450-I-AP2,AT5G13910-I-AP2	AT5G60548	CGCCGCCG	-579	-571	1.52588e-05	no	no
M0077_0.90	cGCCGsCr	AT1G22190-I-AP2,AT1G24590-I-AP2,AT1G28160-I-AP2,AT1G28360-I-AP2,AT1G36060-I-AP2,AT1G53910-I-AP2,AT4G18450-I-AP2,AT5G13910-I-AP2	AT5G60550	AGCCGCCG	-646	-638	0.000106812	no	no
M0077_0.90	cGCCGsCr	AT1G22190-I-AP2,AT1G24590-I-AP2,AT1G28160-I-AP2,AT1G28360-I-AP2,AT1G36060-I-AP2,AT1G53910-I-AP2,AT4G18450-I-AP2,AT5G13910-I-AP2	AT5G60550	CGCCGCCA	-720	-712	3.05176e-05	no	no
M0077_0.90	cGCCGsCr	AT1G22190-I-AP2,AT1G24590-I-AP2,AT1G28160-I-AP2,AT1G28360-I-AP2,AT1G36060-I-AP2,AT1G53910-I-AP2,AT4G18450-I-AP2,AT5G13910-I-AP2	AT5G60550	CGCCGCCG	-579	-571	1.52588e-05	no	no
M0077_0.90	cGCCGsCr	AT1G22190-I-AP2,AT1G24590-I-AP2,AT1G28160-I-AP2,AT1G28360-I-AP2,AT1G36060-I-AP2,AT1G53910-I-AP2,AT4G18450-I-AP2,AT5G13910-I-AP2	AT5G60978	CGCCGCCG	-458	-450	1.52588e-05	no	no
M0077_0.90	cGCCGsCr	AT1G22190-I-AP2,AT1G24590-I-AP2,AT1G28160-I-AP2,AT1G28360-I-AP2,AT1G36060-I-AP2,AT1G53910-I-AP2,AT4G18450-I-AP2,AT5G13910-I-AP2	AT5G61090	CGCCGGCG	-420	-412	4.57764e-05	no	no
M0077_0.90	cGCCGsCr	AT1G22190-I-AP2,AT1G24590-I-AP2,AT1G28160-I-AP2,AT1G28360-I-AP2,AT1G36060-I-AP2,AT1G53910-I-AP2,AT4G18450-I-AP2,AT5G13910-I-AP2	AT5G61090	CGCCGGCG	-420	-412	4.57764e-05	no	no
M0077_0.90	cGCCGsCr	AT1G22190-I-AP2,AT1G24590-I-AP2,AT1G28160-I-AP2,AT1G28360-I-AP2,AT1G36060-I-AP2,AT1G53910-I-AP2,AT4G18450-I-AP2,AT5G13910-I-AP2	AT5G61370	GGCCGCCG	-191	-183	7.62939e-05	no	no
M0077_0.90	cGCCGsCr	AT1G22190-I-AP2,AT1G24590-I-AP2,AT1G28160-I-AP2,AT1G28360-I-AP2,AT1G36060-I-AP2,AT1G53910-I-AP2,AT4G18450-I-AP2,AT5G13910-I-AP2	AT5G61865	CGCCGCCG	-418	-410	1.52588e-05	no	no
M0077_0.90	cGCCGsCr	AT1G22190-I-AP2,AT1G24590-I-AP2,AT1G28160-I-AP2,AT1G28360-I-AP2,AT1G36060-I-AP2,AT1G53910-I-AP2,AT4G18450-I-AP2,AT5G13910-I-AP2	AT5G62070	CGCCGGCA	-65	-57	6.10352e-05	no	no
M0077_0.90	cGCCGsCr	AT1G22190-I-AP2,AT1G24590-I-AP2,AT1G28160-I-AP2,AT1G28360-I-AP2,AT1G36060-I-AP2,AT1G53910-I-AP2,AT4G18450-I-AP2,AT5G13910-I-AP2	AT5G62920	AGCCGCCG	-829	-821	0.000106812	no	no
M0077_0.90	cGCCGsCr	AT1G22190-I-AP2,AT1G24590-I-AP2,AT1G28160-I-AP2,AT1G28360-I-AP2,AT1G36060-I-AP2,AT1G53910-I-AP2,AT4G18450-I-AP2,AT5G13910-I-AP2	AT5G63010	AGCCGCCG	-19	-11	0.000106812	no	no
M0077_0.90	cGCCGsCr	AT1G22190-I-AP2,AT1G24590-I-AP2,AT1G28160-I-AP2,AT1G28360-I-AP2,AT1G36060-I-AP2,AT1G53910-I-AP2,AT4G18450-I-AP2,AT5G13910-I-AP2	AT5G63168	AGCCGCCG	-631	-623	0.000106812	no	no
M0077_0.90	cGCCGsCr	AT1G22190-I-AP2,AT1G24590-I-AP2,AT1G28160-I-AP2,AT1G28360-I-AP2,AT1G36060-I-AP2,AT1G53910-I-AP2,AT4G18450-I-AP2,AT5G13910-I-AP2	AT5G63340	GGCCGCCA	-464	-456	9.15527e-05	no	no
M0077_0.90	cGCCGsCr	AT1G22190-I-AP2,AT1G24590-I-AP2,AT1G28160-I-AP2,AT1G28360-I-AP2,AT1G36060-I-AP2,AT1G53910-I-AP2,AT4G18450-I-AP2,AT5G13910-I-AP2	AT5G63440	CGCCGCCG	-70	-62	1.52588e-05	no	no
M0077_0.90	cGCCGsCr	AT1G22190-I-AP2,AT1G24590-I-AP2,AT1G28160-I-AP2,AT1G28360-I-AP2,AT1G36060-I-AP2,AT1G53910-I-AP2,AT4G18450-I-AP2,AT5G13910-I-AP2	AT5G63550	CGCCGGCG	-293	-285	4.57764e-05	no	no
M0077_0.90	cGCCGsCr	AT1G22190-I-AP2,AT1G24590-I-AP2,AT1G28160-I-AP2,AT1G28360-I-AP2,AT1G36060-I-AP2,AT1G53910-I-AP2,AT4G18450-I-AP2,AT5G13910-I-AP2	AT5G63550	CGCCGGCG	-293	-285	4.57764e-05	no	no
M0077_0.90	cGCCGsCr	AT1G22190-I-AP2,AT1G24590-I-AP2,AT1G28160-I-AP2,AT1G28360-I-AP2,AT1G36060-I-AP2,AT1G53910-I-AP2,AT4G18450-I-AP2,AT5G13910-I-AP2	AT5G63600	GGCCGCCA	-162	-154	9.15527e-05	no	no
M0077_0.90	cGCCGsCr	AT1G22190-I-AP2,AT1G24590-I-AP2,AT1G28160-I-AP2,AT1G28360-I-AP2,AT1G36060-I-AP2,AT1G53910-I-AP2,AT4G18450-I-AP2,AT5G13910-I-AP2	AT5G63900	CGCCGGCG	-531	-523	4.57764e-05	no	no
M0077_0.90	cGCCGsCr	AT1G22190-I-AP2,AT1G24590-I-AP2,AT1G28160-I-AP2,AT1G28360-I-AP2,AT1G36060-I-AP2,AT1G53910-I-AP2,AT4G18450-I-AP2,AT5G13910-I-AP2	AT5G63900	CGCCGGCG	-531	-523	4.57764e-05	no	no
M0077_0.90	cGCCGsCr	AT1G22190-I-AP2,AT1G24590-I-AP2,AT1G28160-I-AP2,AT1G28360-I-AP2,AT1G36060-I-AP2,AT1G53910-I-AP2,AT4G18450-I-AP2,AT5G13910-I-AP2	AT5G63920	CGCCGCCG	-429	-421	1.52588e-05	no	no
M0077_0.90	cGCCGsCr	AT1G22190-I-AP2,AT1G24590-I-AP2,AT1G28160-I-AP2,AT1G28360-I-AP2,AT1G36060-I-AP2,AT1G53910-I-AP2,AT4G18450-I-AP2,AT5G13910-I-AP2	AT5G63970	CGCCGGCA	-11	-3	6.10352e-05	no	no
M0077_0.90	cGCCGsCr	AT1G22190-I-AP2,AT1G24590-I-AP2,AT1G28160-I-AP2,AT1G28360-I-AP2,AT1G36060-I-AP2,AT1G53910-I-AP2,AT4G18450-I-AP2,AT5G13910-I-AP2	AT5G63980	CGCCGGCA	-561	-553	6.10352e-05	no	no
M0077_0.90	cGCCGsCr	AT1G22190-I-AP2,AT1G24590-I-AP2,AT1G28160-I-AP2,AT1G28360-I-AP2,AT1G36060-I-AP2,AT1G53910-I-AP2,AT4G18450-I-AP2,AT5G13910-I-AP2	AT5G64170	CGCCGGCA	-388	-380	6.10352e-05	no	no
M0077_0.90	cGCCGsCr	AT1G22190-I-AP2,AT1G24590-I-AP2,AT1G28160-I-AP2,AT1G28360-I-AP2,AT1G36060-I-AP2,AT1G53910-I-AP2,AT4G18450-I-AP2,AT5G13910-I-AP2	AT5G64300	CGCCGCCA	-162	-154	3.05176e-05	no	no
M0077_0.90	cGCCGsCr	AT1G22190-I-AP2,AT1G24590-I-AP2,AT1G28160-I-AP2,AT1G28360-I-AP2,AT1G36060-I-AP2,AT1G53910-I-AP2,AT4G18450-I-AP2,AT5G13910-I-AP2	AT5G64560	CGCCGCCG	-797	-789	1.52588e-05	no	no
M0077_0.90	cGCCGsCr	AT1G22190-I-AP2,AT1G24590-I-AP2,AT1G28160-I-AP2,AT1G28360-I-AP2,AT1G36060-I-AP2,AT1G53910-I-AP2,AT4G18450-I-AP2,AT5G13910-I-AP2	AT5G64560	CGCCGGCG	-794	-786	4.57764e-05	no	no
M0077_0.90	cGCCGsCr	AT1G22190-I-AP2,AT1G24590-I-AP2,AT1G28160-I-AP2,AT1G28360-I-AP2,AT1G36060-I-AP2,AT1G53910-I-AP2,AT4G18450-I-AP2,AT5G13910-I-AP2	AT5G64560	CGCCGGCG	-794	-786	4.57764e-05	no	no
M0077_0.90	cGCCGsCr	AT1G22190-I-AP2,AT1G24590-I-AP2,AT1G28160-I-AP2,AT1G28360-I-AP2,AT1G36060-I-AP2,AT1G53910-I-AP2,AT4G18450-I-AP2,AT5G13910-I-AP2	AT5G64750	CGCCGCCA	-95	-87	3.05176e-05	no	no
M0077_0.90	cGCCGsCr	AT1G22190-I-AP2,AT1G24590-I-AP2,AT1G28160-I-AP2,AT1G28360-I-AP2,AT1G36060-I-AP2,AT1G53910-I-AP2,AT4G18450-I-AP2,AT5G13910-I-AP2	AT5G65050	CGCCGGCA	-199	-191	6.10352e-05	no	no
M0077_0.90	cGCCGsCr	AT1G22190-I-AP2,AT1G24590-I-AP2,AT1G28160-I-AP2,AT1G28360-I-AP2,AT1G36060-I-AP2,AT1G53910-I-AP2,AT4G18450-I-AP2,AT5G13910-I-AP2	AT5G65210	CGCCGGCA	-467	-459	6.10352e-05	no	no
M0077_0.90	cGCCGsCr	AT1G22190-I-AP2,AT1G24590-I-AP2,AT1G28160-I-AP2,AT1G28360-I-AP2,AT1G36060-I-AP2,AT1G53910-I-AP2,AT4G18450-I-AP2,AT5G13910-I-AP2	AT5G65445	CGCCGGCA	-624	-616	6.10352e-05	no	no
M0077_0.90	cGCCGsCr	AT1G22190-I-AP2,AT1G24590-I-AP2,AT1G28160-I-AP2,AT1G28360-I-AP2,AT1G36060-I-AP2,AT1G53910-I-AP2,AT4G18450-I-AP2,AT5G13910-I-AP2	AT5G65560	CGCCGGCA	-243	-235	6.10352e-05	no	no
M0077_0.90	cGCCGsCr	AT1G22190-I-AP2,AT1G24590-I-AP2,AT1G28160-I-AP2,AT1G28360-I-AP2,AT1G36060-I-AP2,AT1G53910-I-AP2,AT4G18450-I-AP2,AT5G13910-I-AP2	AT5G65570	CGCCGGCA	-330	-322	6.10352e-05	no	no
M0077_0.90	cGCCGsCr	AT1G22190-I-AP2,AT1G24590-I-AP2,AT1G28160-I-AP2,AT1G28360-I-AP2,AT1G36060-I-AP2,AT1G53910-I-AP2,AT4G18450-I-AP2,AT5G13910-I-AP2	AT5G65615	CGCCGCCG	-490	-482	1.52588e-05	no	no
M0077_0.90	cGCCGsCr	AT1G22190-I-AP2,AT1G24590-I-AP2,AT1G28160-I-AP2,AT1G28360-I-AP2,AT1G36060-I-AP2,AT1G53910-I-AP2,AT4G18450-I-AP2,AT5G13910-I-AP2	AT5G66005	CGCCGGCA	-850	-842	6.10352e-05	no	no
M0077_0.90	cGCCGsCr	AT1G22190-I-AP2,AT1G24590-I-AP2,AT1G28160-I-AP2,AT1G28360-I-AP2,AT1G36060-I-AP2,AT1G53910-I-AP2,AT4G18450-I-AP2,AT5G13910-I-AP2	AT5G66060	CGCCGGCA	-400	-392	6.10352e-05	no	no
M0077_0.90	cGCCGsCr	AT1G22190-I-AP2,AT1G24590-I-AP2,AT1G28160-I-AP2,AT1G28360-I-AP2,AT1G36060-I-AP2,AT1G53910-I-AP2,AT4G18450-I-AP2,AT5G13910-I-AP2	AT5G66080	AGCCGCCG	-452	-444	0.000106812	no	no
M0077_0.90	cGCCGsCr	AT1G22190-I-AP2,AT1G24590-I-AP2,AT1G28160-I-AP2,AT1G28360-I-AP2,AT1G36060-I-AP2,AT1G53910-I-AP2,AT4G18450-I-AP2,AT5G13910-I-AP2	AT5G66270	CGCCGGCA	-447	-439	6.10352e-05	no	no
M0077_0.90	cGCCGsCr	AT1G22190-I-AP2,AT1G24590-I-AP2,AT1G28160-I-AP2,AT1G28360-I-AP2,AT1G36060-I-AP2,AT1G53910-I-AP2,AT4G18450-I-AP2,AT5G13910-I-AP2	AT5G66460	AGCCGCCG	-899	-891	0.000106812	no	no
M0077_0.90	cGCCGsCr	AT1G22190-I-AP2,AT1G24590-I-AP2,AT1G28160-I-AP2,AT1G28360-I-AP2,AT1G36060-I-AP2,AT1G53910-I-AP2,AT4G18450-I-AP2,AT5G13910-I-AP2	AT5G66880	AGCCGCCG	-103	-95	0.000106812	no	no
M0077_0.90	cGCCGsCr	AT1G22190-I-AP2,AT1G24590-I-AP2,AT1G28160-I-AP2,AT1G28360-I-AP2,AT1G36060-I-AP2,AT1G53910-I-AP2,AT4G18450-I-AP2,AT5G13910-I-AP2	AT5G67010	CGCCGCCG	-427	-419	1.52588e-05	no	no
M0077_0.90	cGCCGsCr	AT1G22190-I-AP2,AT1G24590-I-AP2,AT1G28160-I-AP2,AT1G28360-I-AP2,AT1G36060-I-AP2,AT1G53910-I-AP2,AT4G18450-I-AP2,AT5G13910-I-AP2	AT5G67020	CGCCGCCG	-781	-773	1.52588e-05	no	no
M0077_0.90	cGCCGsCr	AT1G22190-I-AP2,AT1G24590-I-AP2,AT1G28160-I-AP2,AT1G28360-I-AP2,AT1G36060-I-AP2,AT1G53910-I-AP2,AT4G18450-I-AP2,AT5G13910-I-AP2	AT5G67090	CGCCGCCG	-811	-803	1.52588e-05	no	no
M0077_0.90	cGCCGsCr	AT1G22190-I-AP2,AT1G24590-I-AP2,AT1G28160-I-AP2,AT1G28360-I-AP2,AT1G36060-I-AP2,AT1G53910-I-AP2,AT4G18450-I-AP2,AT5G13910-I-AP2	AT5G67160	CGCCGCCG	-728	-720	1.52588e-05	no	no
M0077_0.90	cGCCGsCr	AT1G22190-I-AP2,AT1G24590-I-AP2,AT1G28160-I-AP2,AT1G28360-I-AP2,AT1G36060-I-AP2,AT1G53910-I-AP2,AT4G18450-I-AP2,AT5G13910-I-AP2	AT5G67160	CGCCGCCG	-754	-746	1.52588e-05	no	no
M0077_0.90	cGCCGsCr	AT1G22190-I-AP2,AT1G24590-I-AP2,AT1G28160-I-AP2,AT1G28360-I-AP2,AT1G36060-I-AP2,AT1G53910-I-AP2,AT4G18450-I-AP2,AT5G13910-I-AP2	AT5G67230	CGCCGCCA	-522	-514	3.05176e-05	no	no
M0077_0.90	cGCCGsCr	AT1G22190-I-AP2,AT1G24590-I-AP2,AT1G28160-I-AP2,AT1G28360-I-AP2,AT1G36060-I-AP2,AT1G53910-I-AP2,AT4G18450-I-AP2,AT5G13910-I-AP2	AT5G67230	CGCCGCCG	-525	-517	1.52588e-05	no	no
M0077_0.90	cGCCGsCr	AT1G22190-I-AP2,AT1G24590-I-AP2,AT1G28160-I-AP2,AT1G28360-I-AP2,AT1G36060-I-AP2,AT1G53910-I-AP2,AT4G18450-I-AP2,AT5G13910-I-AP2	AT5G67230	CGCCGGCG	-731	-723	4.57764e-05	no	no
M0077_0.90	cGCCGsCr	AT1G22190-I-AP2,AT1G24590-I-AP2,AT1G28160-I-AP2,AT1G28360-I-AP2,AT1G36060-I-AP2,AT1G53910-I-AP2,AT4G18450-I-AP2,AT5G13910-I-AP2	AT5G67230	CGCCGGCG	-731	-723	4.57764e-05	no	no
M0077_0.90	cGCCGsCr	AT1G22190-I-AP2,AT1G24590-I-AP2,AT1G28160-I-AP2,AT1G28360-I-AP2,AT1G36060-I-AP2,AT1G53910-I-AP2,AT4G18450-I-AP2,AT5G13910-I-AP2	AT5G67290	GGCCGCCG	-912	-904	7.62939e-05	no	no
M0077_0.90	cGCCGsCr	AT1G22190-I-AP2,AT1G24590-I-AP2,AT1G28160-I-AP2,AT1G28360-I-AP2,AT1G36060-I-AP2,AT1G53910-I-AP2,AT4G18450-I-AP2,AT5G13910-I-AP2	AT5G67430	CGCCGCCA	-695	-687	3.05176e-05	no	no
M0077_0.90	cGCCGsCr	AT1G22190-I-AP2,AT1G24590-I-AP2,AT1G28160-I-AP2,AT1G28360-I-AP2,AT1G36060-I-AP2,AT1G53910-I-AP2,AT4G18450-I-AP2,AT5G13910-I-AP2	AT5G67530	CGCCGCCG	-54	-46	1.52588e-05	no	no
M0077_0.90	cGCCGsCr	AT1G22190-I-AP2,AT1G24590-I-AP2,AT1G28160-I-AP2,AT1G28360-I-AP2,AT1G36060-I-AP2,AT1G53910-I-AP2,AT4G18450-I-AP2,AT5G13910-I-AP2	AT5G67530	GGCCGCCA	-190	-182	9.15527e-05	no	no
M0077_0.90	cGCCGsCr	AT1G22190-I-AP2,AT1G24590-I-AP2,AT1G28160-I-AP2,AT1G28360-I-AP2,AT1G36060-I-AP2,AT1G53910-I-AP2,AT4G18450-I-AP2,AT5G13910-I-AP2	AT1G01460	CGCCGGCG	-955	-947	4.57764e-05	yes	no
M0077_0.90	cGCCGsCr	AT1G22190-I-AP2,AT1G24590-I-AP2,AT1G28160-I-AP2,AT1G28360-I-AP2,AT1G36060-I-AP2,AT1G53910-I-AP2,AT4G18450-I-AP2,AT5G13910-I-AP2	AT1G01460	CGCCGGCG	-955	-947	4.57764e-05	yes	no
M0077_0.90	cGCCGsCr	AT1G22190-I-AP2,AT1G24590-I-AP2,AT1G28160-I-AP2,AT1G28360-I-AP2,AT1G36060-I-AP2,AT1G53910-I-AP2,AT4G18450-I-AP2,AT5G13910-I-AP2	AT1G01460	GGCCGCCA	-972	-964	9.15527e-05	yes	no
M0077_0.90	cGCCGsCr	AT1G22190-I-AP2,AT1G24590-I-AP2,AT1G28160-I-AP2,AT1G28360-I-AP2,AT1G36060-I-AP2,AT1G53910-I-AP2,AT4G18450-I-AP2,AT5G13910-I-AP2	AT1G01760	CGCCGCCG	-502	-494	1.52588e-05	yes	no
M0077_0.90	cGCCGsCr	AT1G22190-I-AP2,AT1G24590-I-AP2,AT1G28160-I-AP2,AT1G28360-I-AP2,AT1G36060-I-AP2,AT1G53910-I-AP2,AT4G18450-I-AP2,AT5G13910-I-AP2	AT1G01910	CGCCGGCA	-280	-272	6.10352e-05	yes	no
M0077_0.90	cGCCGsCr	AT1G22190-I-AP2,AT1G24590-I-AP2,AT1G28160-I-AP2,AT1G28360-I-AP2,AT1G36060-I-AP2,AT1G53910-I-AP2,AT4G18450-I-AP2,AT5G13910-I-AP2	AT1G01940	GGCCGCCG	-241	-233	7.62939e-05	yes	no
M0077_0.90	cGCCGsCr	AT1G22190-I-AP2,AT1G24590-I-AP2,AT1G28160-I-AP2,AT1G28360-I-AP2,AT1G36060-I-AP2,AT1G53910-I-AP2,AT4G18450-I-AP2,AT5G13910-I-AP2	AT1G01970	AGCCGCCG	-925	-917	0.000106812	yes	no
M0077_0.90	cGCCGsCr	AT1G22190-I-AP2,AT1G24590-I-AP2,AT1G28160-I-AP2,AT1G28360-I-AP2,AT1G36060-I-AP2,AT1G53910-I-AP2,AT4G18450-I-AP2,AT5G13910-I-AP2	AT1G02170	CGCCGCCG	-957	-949	1.52588e-05	yes	no
M0077_0.90	cGCCGsCr	AT1G22190-I-AP2,AT1G24590-I-AP2,AT1G28160-I-AP2,AT1G28360-I-AP2,AT1G36060-I-AP2,AT1G53910-I-AP2,AT4G18450-I-AP2,AT5G13910-I-AP2	AT1G02170	CGCCGCCG	-960	-952	1.52588e-05	yes	no
M0077_0.90	cGCCGsCr	AT1G22190-I-AP2,AT1G24590-I-AP2,AT1G28160-I-AP2,AT1G28360-I-AP2,AT1G36060-I-AP2,AT1G53910-I-AP2,AT4G18450-I-AP2,AT5G13910-I-AP2	AT1G03280	AGCCGCCG	-861	-853	0.000106812	yes	no
M0077_0.90	cGCCGsCr	AT1G22190-I-AP2,AT1G24590-I-AP2,AT1G28160-I-AP2,AT1G28360-I-AP2,AT1G36060-I-AP2,AT1G53910-I-AP2,AT4G18450-I-AP2,AT5G13910-I-AP2	AT1G03280	CGCCGCCA	-864	-856	3.05176e-05	yes	no
M0077_0.90	cGCCGsCr	AT1G22190-I-AP2,AT1G24590-I-AP2,AT1G28160-I-AP2,AT1G28360-I-AP2,AT1G36060-I-AP2,AT1G53910-I-AP2,AT4G18450-I-AP2,AT5G13910-I-AP2	AT1G04100	CGCCGCCA	-712	-704	3.05176e-05	yes	no
M0077_0.90	cGCCGsCr	AT1G22190-I-AP2,AT1G24590-I-AP2,AT1G28160-I-AP2,AT1G28360-I-AP2,AT1G36060-I-AP2,AT1G53910-I-AP2,AT4G18450-I-AP2,AT5G13910-I-AP2	AT1G04410	CGCCGCCG	-316	-308	1.52588e-05	yes	no
M0077_0.90	cGCCGsCr	AT1G22190-I-AP2,AT1G24590-I-AP2,AT1G28160-I-AP2,AT1G28360-I-AP2,AT1G36060-I-AP2,AT1G53910-I-AP2,AT4G18450-I-AP2,AT5G13910-I-AP2	AT1G06960	AGCCGCCG	-681	-673	0.000106812	yes	no
M0077_0.90	cGCCGsCr	AT1G22190-I-AP2,AT1G24590-I-AP2,AT1G28160-I-AP2,AT1G28360-I-AP2,AT1G36060-I-AP2,AT1G53910-I-AP2,AT4G18450-I-AP2,AT5G13910-I-AP2	AT1G07010	AGCCGCCG	-712	-704	0.000106812	yes	no
M0077_0.90	cGCCGsCr	AT1G22190-I-AP2,AT1G24590-I-AP2,AT1G28160-I-AP2,AT1G28360-I-AP2,AT1G36060-I-AP2,AT1G53910-I-AP2,AT4G18450-I-AP2,AT5G13910-I-AP2	AT1G07010	CGCCGCCA	-586	-578	3.05176e-05	yes	no
M0077_0.90	cGCCGsCr	AT1G22190-I-AP2,AT1G24590-I-AP2,AT1G28160-I-AP2,AT1G28360-I-AP2,AT1G36060-I-AP2,AT1G53910-I-AP2,AT4G18450-I-AP2,AT5G13910-I-AP2	AT1G07010	CGCCGCCG	-583	-575	1.52588e-05	yes	no
M0077_0.90	cGCCGsCr	AT1G22190-I-AP2,AT1G24590-I-AP2,AT1G28160-I-AP2,AT1G28360-I-AP2,AT1G36060-I-AP2,AT1G53910-I-AP2,AT4G18450-I-AP2,AT5G13910-I-AP2	AT1G07140	CGCCGCCG	-784	-776	1.52588e-05	yes	no
M0077_0.90	cGCCGsCr	AT1G22190-I-AP2,AT1G24590-I-AP2,AT1G28160-I-AP2,AT1G28360-I-AP2,AT1G36060-I-AP2,AT1G53910-I-AP2,AT4G18450-I-AP2,AT5G13910-I-AP2	AT1G07140	CGCCGCCG	-787	-779	1.52588e-05	yes	no
M0077_0.90	cGCCGsCr	AT1G22190-I-AP2,AT1G24590-I-AP2,AT1G28160-I-AP2,AT1G28360-I-AP2,AT1G36060-I-AP2,AT1G53910-I-AP2,AT4G18450-I-AP2,AT5G13910-I-AP2	AT1G07360	CGCCGCCG	-627	-619	1.52588e-05	yes	no
M0077_0.90	cGCCGsCr	AT1G22190-I-AP2,AT1G24590-I-AP2,AT1G28160-I-AP2,AT1G28360-I-AP2,AT1G36060-I-AP2,AT1G53910-I-AP2,AT4G18450-I-AP2,AT5G13910-I-AP2	AT1G07510	AGCCGCCG	-544	-536	0.000106812	yes	no
M0077_0.90	cGCCGsCr	AT1G22190-I-AP2,AT1G24590-I-AP2,AT1G28160-I-AP2,AT1G28360-I-AP2,AT1G36060-I-AP2,AT1G53910-I-AP2,AT4G18450-I-AP2,AT5G13910-I-AP2	AT1G08220	CGCCGGCA	-14	-6	6.10352e-05	yes	no
M0077_0.90	cGCCGsCr	AT1G22190-I-AP2,AT1G24590-I-AP2,AT1G28160-I-AP2,AT1G28360-I-AP2,AT1G36060-I-AP2,AT1G53910-I-AP2,AT4G18450-I-AP2,AT5G13910-I-AP2	AT1G08360	CGCCGGCA	-502	-494	6.10352e-05	yes	no
M0077_0.90	cGCCGsCr	AT1G22190-I-AP2,AT1G24590-I-AP2,AT1G28160-I-AP2,AT1G28360-I-AP2,AT1G36060-I-AP2,AT1G53910-I-AP2,AT4G18450-I-AP2,AT5G13910-I-AP2	AT1G08500	CGCCGCCG	-580	-572	1.52588e-05	yes	no
M0077_0.90	cGCCGsCr	AT1G22190-I-AP2,AT1G24590-I-AP2,AT1G28160-I-AP2,AT1G28360-I-AP2,AT1G36060-I-AP2,AT1G53910-I-AP2,AT4G18450-I-AP2,AT5G13910-I-AP2	AT1G08500	CGCCGCCG	-583	-575	1.52588e-05	yes	no
M0077_0.90	cGCCGsCr	AT1G22190-I-AP2,AT1G24590-I-AP2,AT1G28160-I-AP2,AT1G28360-I-AP2,AT1G36060-I-AP2,AT1G53910-I-AP2,AT4G18450-I-AP2,AT5G13910-I-AP2	AT1G09180	GGCCGCCG	-575	-567	7.62939e-05	yes	no
M0077_0.90	cGCCGsCr	AT1G22190-I-AP2,AT1G24590-I-AP2,AT1G28160-I-AP2,AT1G28360-I-AP2,AT1G36060-I-AP2,AT1G53910-I-AP2,AT4G18450-I-AP2,AT5G13910-I-AP2	AT1G14310	CGCCGGCG	-292	-284	4.57764e-05	yes	no
M0077_0.90	cGCCGsCr	AT1G22190-I-AP2,AT1G24590-I-AP2,AT1G28160-I-AP2,AT1G28360-I-AP2,AT1G36060-I-AP2,AT1G53910-I-AP2,AT4G18450-I-AP2,AT5G13910-I-AP2	AT1G14310	CGCCGGCG	-292	-284	4.57764e-05	yes	no
M0077_0.90	cGCCGsCr	AT1G22190-I-AP2,AT1G24590-I-AP2,AT1G28160-I-AP2,AT1G28360-I-AP2,AT1G36060-I-AP2,AT1G53910-I-AP2,AT4G18450-I-AP2,AT5G13910-I-AP2	AT1G15250	AGCCGCCG	-508	-500	0.000106812	yes	no
M0077_0.90	cGCCGsCr	AT1G22190-I-AP2,AT1G24590-I-AP2,AT1G28160-I-AP2,AT1G28360-I-AP2,AT1G36060-I-AP2,AT1G53910-I-AP2,AT4G18450-I-AP2,AT5G13910-I-AP2	AT1G15810	CGCCGCCG	-948	-940	1.52588e-05	yes	no
M0077_0.90	cGCCGsCr	AT1G22190-I-AP2,AT1G24590-I-AP2,AT1G28160-I-AP2,AT1G28360-I-AP2,AT1G36060-I-AP2,AT1G53910-I-AP2,AT4G18450-I-AP2,AT5G13910-I-AP2	AT1G16570	CGCCGGCA	-189	-181	6.10352e-05	yes	no
M0077_0.90	cGCCGsCr	AT1G22190-I-AP2,AT1G24590-I-AP2,AT1G28160-I-AP2,AT1G28360-I-AP2,AT1G36060-I-AP2,AT1G53910-I-AP2,AT4G18450-I-AP2,AT5G13910-I-AP2	AT1G18190	CGCCGGCA	-680	-672	6.10352e-05	yes	no
M0077_0.90	cGCCGsCr	AT1G22190-I-AP2,AT1G24590-I-AP2,AT1G28160-I-AP2,AT1G28360-I-AP2,AT1G36060-I-AP2,AT1G53910-I-AP2,AT4G18450-I-AP2,AT5G13910-I-AP2	AT1G18480	GGCCGCCA	-11	-3	9.15527e-05	yes	no
M0077_0.90	cGCCGsCr	AT1G22190-I-AP2,AT1G24590-I-AP2,AT1G28160-I-AP2,AT1G28360-I-AP2,AT1G36060-I-AP2,AT1G53910-I-AP2,AT4G18450-I-AP2,AT5G13910-I-AP2	AT1G19150	CGCCGCCG	-352	-344	1.52588e-05	yes	no
M0077_0.90	cGCCGsCr	AT1G22190-I-AP2,AT1G24590-I-AP2,AT1G28160-I-AP2,AT1G28360-I-AP2,AT1G36060-I-AP2,AT1G53910-I-AP2,AT4G18450-I-AP2,AT5G13910-I-AP2	AT1G19680	AGCCGCCG	-587	-579	0.000106812	yes	no
M0077_0.90	cGCCGsCr	AT1G22190-I-AP2,AT1G24590-I-AP2,AT1G28160-I-AP2,AT1G28360-I-AP2,AT1G36060-I-AP2,AT1G53910-I-AP2,AT4G18450-I-AP2,AT5G13910-I-AP2	AT1G19680	CGCCGCCA	-542	-534	3.05176e-05	yes	no
M0077_0.90	cGCCGsCr	AT1G22190-I-AP2,AT1G24590-I-AP2,AT1G28160-I-AP2,AT1G28360-I-AP2,AT1G36060-I-AP2,AT1G53910-I-AP2,AT4G18450-I-AP2,AT5G13910-I-AP2	AT1G19770	CGCCGCCA	-81	-73	3.05176e-05	yes	no
M0077_0.90	cGCCGsCr	AT1G22190-I-AP2,AT1G24590-I-AP2,AT1G28160-I-AP2,AT1G28360-I-AP2,AT1G36060-I-AP2,AT1G53910-I-AP2,AT4G18450-I-AP2,AT5G13910-I-AP2	AT1G20100	CGCCGGCA	-705	-697	6.10352e-05	yes	no
M0077_0.90	cGCCGsCr	AT1G22190-I-AP2,AT1G24590-I-AP2,AT1G28160-I-AP2,AT1G28360-I-AP2,AT1G36060-I-AP2,AT1G53910-I-AP2,AT4G18450-I-AP2,AT5G13910-I-AP2	AT1G20100	CGCCGGCG	-897	-889	4.57764e-05	yes	no
M0077_0.90	cGCCGsCr	AT1G22190-I-AP2,AT1G24590-I-AP2,AT1G28160-I-AP2,AT1G28360-I-AP2,AT1G36060-I-AP2,AT1G53910-I-AP2,AT4G18450-I-AP2,AT5G13910-I-AP2	AT1G20100	CGCCGGCG	-699	-691	4.57764e-05	yes	no
M0077_0.90	cGCCGsCr	AT1G22190-I-AP2,AT1G24590-I-AP2,AT1G28160-I-AP2,AT1G28360-I-AP2,AT1G36060-I-AP2,AT1G53910-I-AP2,AT4G18450-I-AP2,AT5G13910-I-AP2	AT1G20100	CGCCGGCG	-699	-691	4.57764e-05	yes	no
M0077_0.90	cGCCGsCr	AT1G22190-I-AP2,AT1G24590-I-AP2,AT1G28160-I-AP2,AT1G28360-I-AP2,AT1G36060-I-AP2,AT1G53910-I-AP2,AT4G18450-I-AP2,AT5G13910-I-AP2	AT1G20100	CGCCGGCG	-897	-889	4.57764e-05	yes	no
M0077_0.90	cGCCGsCr	AT1G22190-I-AP2,AT1G24590-I-AP2,AT1G28160-I-AP2,AT1G28360-I-AP2,AT1G36060-I-AP2,AT1G53910-I-AP2,AT4G18450-I-AP2,AT5G13910-I-AP2	AT1G20340	CGCCGCCG	-527	-519	1.52588e-05	yes	no
M0077_0.90	cGCCGsCr	AT1G22190-I-AP2,AT1G24590-I-AP2,AT1G28160-I-AP2,AT1G28360-I-AP2,AT1G36060-I-AP2,AT1G53910-I-AP2,AT4G18450-I-AP2,AT5G13910-I-AP2	AT1G21600	CGCCGCCA	-300	-292	3.05176e-05	yes	no
M0077_0.90	cGCCGsCr	AT1G22190-I-AP2,AT1G24590-I-AP2,AT1G28160-I-AP2,AT1G28360-I-AP2,AT1G36060-I-AP2,AT1G53910-I-AP2,AT4G18450-I-AP2,AT5G13910-I-AP2	AT1G21610	GGCCGCCG	-419	-411	7.62939e-05	yes	no
M0077_0.90	cGCCGsCr	AT1G22190-I-AP2,AT1G24590-I-AP2,AT1G28160-I-AP2,AT1G28360-I-AP2,AT1G36060-I-AP2,AT1G53910-I-AP2,AT4G18450-I-AP2,AT5G13910-I-AP2	AT1G22340	CGCCGCCA	-883	-875	3.05176e-05	yes	no
M0077_0.90	cGCCGsCr	AT1G22190-I-AP2,AT1G24590-I-AP2,AT1G28160-I-AP2,AT1G28360-I-AP2,AT1G36060-I-AP2,AT1G53910-I-AP2,AT4G18450-I-AP2,AT5G13910-I-AP2	AT1G22860	CGCCGGCG	-959	-951	4.57764e-05	yes	no
M0077_0.90	cGCCGsCr	AT1G22190-I-AP2,AT1G24590-I-AP2,AT1G28160-I-AP2,AT1G28360-I-AP2,AT1G36060-I-AP2,AT1G53910-I-AP2,AT4G18450-I-AP2,AT5G13910-I-AP2	AT1G22860	CGCCGGCG	-959	-951	4.57764e-05	yes	no
M0077_0.90	cGCCGsCr	AT1G22190-I-AP2,AT1G24590-I-AP2,AT1G28160-I-AP2,AT1G28360-I-AP2,AT1G36060-I-AP2,AT1G53910-I-AP2,AT4G18450-I-AP2,AT5G13910-I-AP2	AT1G23890	CGCCGCCG	-421	-413	1.52588e-05	yes	no
M0077_0.90	cGCCGsCr	AT1G22190-I-AP2,AT1G24590-I-AP2,AT1G28160-I-AP2,AT1G28360-I-AP2,AT1G36060-I-AP2,AT1G53910-I-AP2,AT4G18450-I-AP2,AT5G13910-I-AP2	AT1G26100	CGCCGCCA	-607	-599	3.05176e-05	yes	no
M0077_0.90	cGCCGsCr	AT1G22190-I-AP2,AT1G24590-I-AP2,AT1G28160-I-AP2,AT1G28360-I-AP2,AT1G36060-I-AP2,AT1G53910-I-AP2,AT4G18450-I-AP2,AT5G13910-I-AP2	AT1G26100	CGCCGCCG	-601	-593	1.52588e-05	yes	no
M0077_0.90	cGCCGsCr	AT1G22190-I-AP2,AT1G24590-I-AP2,AT1G28160-I-AP2,AT1G28360-I-AP2,AT1G36060-I-AP2,AT1G53910-I-AP2,AT4G18450-I-AP2,AT5G13910-I-AP2	AT1G26100	CGCCGCCG	-604	-596	1.52588e-05	yes	no
M0077_0.90	cGCCGsCr	AT1G22190-I-AP2,AT1G24590-I-AP2,AT1G28160-I-AP2,AT1G28360-I-AP2,AT1G36060-I-AP2,AT1G53910-I-AP2,AT4G18450-I-AP2,AT5G13910-I-AP2	AT1G27130	CGCCGCCG	-225	-217	1.52588e-05	yes	no
M0077_0.90	cGCCGsCr	AT1G22190-I-AP2,AT1G24590-I-AP2,AT1G28160-I-AP2,AT1G28360-I-AP2,AT1G36060-I-AP2,AT1G53910-I-AP2,AT4G18450-I-AP2,AT5G13910-I-AP2	AT1G27390	GGCCGCCA	-229	-221	9.15527e-05	yes	no
M0077_0.90	cGCCGsCr	AT1G22190-I-AP2,AT1G24590-I-AP2,AT1G28160-I-AP2,AT1G28360-I-AP2,AT1G36060-I-AP2,AT1G53910-I-AP2,AT4G18450-I-AP2,AT5G13910-I-AP2	AT1G31190	CGCCGCCA	-163	-155	3.05176e-05	yes	no
M0077_0.90	cGCCGsCr	AT1G22190-I-AP2,AT1G24590-I-AP2,AT1G28160-I-AP2,AT1G28360-I-AP2,AT1G36060-I-AP2,AT1G53910-I-AP2,AT4G18450-I-AP2,AT5G13910-I-AP2	AT1G31190	CGCCGCCG	-263	-255	1.52588e-05	yes	no
M0077_0.90	cGCCGsCr	AT1G22190-I-AP2,AT1G24590-I-AP2,AT1G28160-I-AP2,AT1G28360-I-AP2,AT1G36060-I-AP2,AT1G53910-I-AP2,AT4G18450-I-AP2,AT5G13910-I-AP2	AT1G31910	GGCCGCCA	-20	-12	9.15527e-05	yes	no
M0077_0.90	cGCCGsCr	AT1G22190-I-AP2,AT1G24590-I-AP2,AT1G28160-I-AP2,AT1G28360-I-AP2,AT1G36060-I-AP2,AT1G53910-I-AP2,AT4G18450-I-AP2,AT5G13910-I-AP2	AT1G32530	CGCCGCCA	-56	-48	3.05176e-05	yes	no
M0077_0.90	cGCCGsCr	AT1G22190-I-AP2,AT1G24590-I-AP2,AT1G28160-I-AP2,AT1G28360-I-AP2,AT1G36060-I-AP2,AT1G53910-I-AP2,AT4G18450-I-AP2,AT5G13910-I-AP2	AT1G44920	CGCCGCCA	-902	-894	3.05176e-05	yes	no
M0077_0.90	cGCCGsCr	AT1G22190-I-AP2,AT1G24590-I-AP2,AT1G28160-I-AP2,AT1G28360-I-AP2,AT1G36060-I-AP2,AT1G53910-I-AP2,AT4G18450-I-AP2,AT5G13910-I-AP2	AT1G50510	CGCCGCCA	-219	-211	3.05176e-05	yes	no
M0077_0.90	cGCCGsCr	AT1G22190-I-AP2,AT1G24590-I-AP2,AT1G28160-I-AP2,AT1G28360-I-AP2,AT1G36060-I-AP2,AT1G53910-I-AP2,AT4G18450-I-AP2,AT5G13910-I-AP2	AT1G50510	CGCCGGCG	-206	-198	4.57764e-05	yes	no
M0077_0.90	cGCCGsCr	AT1G22190-I-AP2,AT1G24590-I-AP2,AT1G28160-I-AP2,AT1G28360-I-AP2,AT1G36060-I-AP2,AT1G53910-I-AP2,AT4G18450-I-AP2,AT5G13910-I-AP2	AT1G50510	CGCCGGCG	-206	-198	4.57764e-05	yes	no
M0077_0.90	cGCCGsCr	AT1G22190-I-AP2,AT1G24590-I-AP2,AT1G28160-I-AP2,AT1G28360-I-AP2,AT1G36060-I-AP2,AT1G53910-I-AP2,AT4G18450-I-AP2,AT5G13910-I-AP2	AT1G54150	CGCCGCCG	-233	-225	1.52588e-05	yes	no
M0077_0.90	cGCCGsCr	AT1G22190-I-AP2,AT1G24590-I-AP2,AT1G28160-I-AP2,AT1G28360-I-AP2,AT1G36060-I-AP2,AT1G53910-I-AP2,AT4G18450-I-AP2,AT5G13910-I-AP2	AT1G59520	CGCCGGCA	-246	-238	6.10352e-05	yes	no
M0077_0.90	cGCCGsCr	AT1G22190-I-AP2,AT1G24590-I-AP2,AT1G28160-I-AP2,AT1G28360-I-AP2,AT1G36060-I-AP2,AT1G53910-I-AP2,AT4G18450-I-AP2,AT5G13910-I-AP2	AT1G59710	CGCCGCCA	-962	-954	3.05176e-05	yes	no
M0077_0.90	cGCCGsCr	AT1G22190-I-AP2,AT1G24590-I-AP2,AT1G28160-I-AP2,AT1G28360-I-AP2,AT1G36060-I-AP2,AT1G53910-I-AP2,AT4G18450-I-AP2,AT5G13910-I-AP2	AT1G61580	AGCCGCCG	-832	-824	0.000106812	yes	no
M0077_0.90	cGCCGsCr	AT1G22190-I-AP2,AT1G24590-I-AP2,AT1G28160-I-AP2,AT1G28360-I-AP2,AT1G36060-I-AP2,AT1G53910-I-AP2,AT4G18450-I-AP2,AT5G13910-I-AP2	AT1G64200	CGCCGGCA	-923	-915	6.10352e-05	yes	no
M0077_0.90	cGCCGsCr	AT1G22190-I-AP2,AT1G24590-I-AP2,AT1G28160-I-AP2,AT1G28360-I-AP2,AT1G36060-I-AP2,AT1G53910-I-AP2,AT4G18450-I-AP2,AT5G13910-I-AP2	AT1G67230	GGCCGCCG	-93	-85	7.62939e-05	yes	no
M0077_0.90	cGCCGsCr	AT1G22190-I-AP2,AT1G24590-I-AP2,AT1G28160-I-AP2,AT1G28360-I-AP2,AT1G36060-I-AP2,AT1G53910-I-AP2,AT4G18450-I-AP2,AT5G13910-I-AP2	AT1G68070	CGCCGGCA	-715	-707	6.10352e-05	yes	no
M0077_0.90	cGCCGsCr	AT1G22190-I-AP2,AT1G24590-I-AP2,AT1G28160-I-AP2,AT1G28360-I-AP2,AT1G36060-I-AP2,AT1G53910-I-AP2,AT4G18450-I-AP2,AT5G13910-I-AP2	AT1G68300	CGCCGCCA	-134	-126	3.05176e-05	yes	no
M0077_0.90	cGCCGsCr	AT1G22190-I-AP2,AT1G24590-I-AP2,AT1G28160-I-AP2,AT1G28360-I-AP2,AT1G36060-I-AP2,AT1G53910-I-AP2,AT4G18450-I-AP2,AT5G13910-I-AP2	AT1G70360	GGCCGCCA	-524	-516	9.15527e-05	yes	no
M0077_0.90	cGCCGsCr	AT1G22190-I-AP2,AT1G24590-I-AP2,AT1G28160-I-AP2,AT1G28360-I-AP2,AT1G36060-I-AP2,AT1G53910-I-AP2,AT4G18450-I-AP2,AT5G13910-I-AP2	AT1G71180	CGCCGCCA	-902	-894	3.05176e-05	yes	no
M0077_0.90	cGCCGsCr	AT1G22190-I-AP2,AT1G24590-I-AP2,AT1G28160-I-AP2,AT1G28360-I-AP2,AT1G36060-I-AP2,AT1G53910-I-AP2,AT4G18450-I-AP2,AT5G13910-I-AP2	AT1G71740	CGCCGCCG	-370	-362	1.52588e-05	yes	no
M0077_0.90	cGCCGsCr	AT1G22190-I-AP2,AT1G24590-I-AP2,AT1G28160-I-AP2,AT1G28360-I-AP2,AT1G36060-I-AP2,AT1G53910-I-AP2,AT4G18450-I-AP2,AT5G13910-I-AP2	AT1G71790	CGCCGCCG	-299	-291	1.52588e-05	yes	no
M0077_0.90	cGCCGsCr	AT1G22190-I-AP2,AT1G24590-I-AP2,AT1G28160-I-AP2,AT1G28360-I-AP2,AT1G36060-I-AP2,AT1G53910-I-AP2,AT4G18450-I-AP2,AT5G13910-I-AP2	AT1G72050	CGCCGCCG	-851	-843	1.52588e-05	yes	no
M0077_0.90	cGCCGsCr	AT1G22190-I-AP2,AT1G24590-I-AP2,AT1G28160-I-AP2,AT1G28360-I-AP2,AT1G36060-I-AP2,AT1G53910-I-AP2,AT4G18450-I-AP2,AT5G13910-I-AP2	AT1G73990	CGCCGGCG	-946	-938	4.57764e-05	yes	no
M0077_0.90	cGCCGsCr	AT1G22190-I-AP2,AT1G24590-I-AP2,AT1G28160-I-AP2,AT1G28360-I-AP2,AT1G36060-I-AP2,AT1G53910-I-AP2,AT4G18450-I-AP2,AT5G13910-I-AP2	AT1G73990	CGCCGGCG	-946	-938	4.57764e-05	yes	no
M0077_0.90	cGCCGsCr	AT1G22190-I-AP2,AT1G24590-I-AP2,AT1G28160-I-AP2,AT1G28360-I-AP2,AT1G36060-I-AP2,AT1G53910-I-AP2,AT4G18450-I-AP2,AT5G13910-I-AP2	AT1G74030	CGCCGCCA	-280	-272	3.05176e-05	yes	no
M0077_0.90	cGCCGsCr	AT1G22190-I-AP2,AT1G24590-I-AP2,AT1G28160-I-AP2,AT1G28360-I-AP2,AT1G36060-I-AP2,AT1G53910-I-AP2,AT4G18450-I-AP2,AT5G13910-I-AP2	AT1G74030	CGCCGCCG	-274	-266	1.52588e-05	yes	no
M0077_0.90	cGCCGsCr	AT1G22190-I-AP2,AT1G24590-I-AP2,AT1G28160-I-AP2,AT1G28360-I-AP2,AT1G36060-I-AP2,AT1G53910-I-AP2,AT4G18450-I-AP2,AT5G13910-I-AP2	AT1G74030	CGCCGCCG	-277	-269	1.52588e-05	yes	no
M0077_0.90	cGCCGsCr	AT1G22190-I-AP2,AT1G24590-I-AP2,AT1G28160-I-AP2,AT1G28360-I-AP2,AT1G36060-I-AP2,AT1G53910-I-AP2,AT4G18450-I-AP2,AT5G13910-I-AP2	AT1G74210	AGCCGCCG	-481	-473	0.000106812	yes	no
M0077_0.90	cGCCGsCr	AT1G22190-I-AP2,AT1G24590-I-AP2,AT1G28160-I-AP2,AT1G28360-I-AP2,AT1G36060-I-AP2,AT1G53910-I-AP2,AT4G18450-I-AP2,AT5G13910-I-AP2	AT1G74240	CGCCGCCA	-812	-804	3.05176e-05	yes	no
M0077_0.90	cGCCGsCr	AT1G22190-I-AP2,AT1G24590-I-AP2,AT1G28160-I-AP2,AT1G28360-I-AP2,AT1G36060-I-AP2,AT1G53910-I-AP2,AT4G18450-I-AP2,AT5G13910-I-AP2	AT1G74240	CGCCGCCG	-809	-801	1.52588e-05	yes	no
M0077_0.90	cGCCGsCr	AT1G22190-I-AP2,AT1G24590-I-AP2,AT1G28160-I-AP2,AT1G28360-I-AP2,AT1G36060-I-AP2,AT1G53910-I-AP2,AT4G18450-I-AP2,AT5G13910-I-AP2	AT1G75020	CGCCGGCA	-920	-912	6.10352e-05	yes	no
M0077_0.90	cGCCGsCr	AT1G22190-I-AP2,AT1G24590-I-AP2,AT1G28160-I-AP2,AT1G28360-I-AP2,AT1G36060-I-AP2,AT1G53910-I-AP2,AT4G18450-I-AP2,AT5G13910-I-AP2	AT1G75210	CGCCGCCG	-239	-231	1.52588e-05	yes	no
M0077_0.90	cGCCGsCr	AT1G22190-I-AP2,AT1G24590-I-AP2,AT1G28160-I-AP2,AT1G28360-I-AP2,AT1G36060-I-AP2,AT1G53910-I-AP2,AT4G18450-I-AP2,AT5G13910-I-AP2	AT1G77460	GGCCGCCG	-304	-296	7.62939e-05	yes	no
M0077_0.90	cGCCGsCr	AT1G22190-I-AP2,AT1G24590-I-AP2,AT1G28160-I-AP2,AT1G28360-I-AP2,AT1G36060-I-AP2,AT1G53910-I-AP2,AT4G18450-I-AP2,AT5G13910-I-AP2	AT1G78040	AGCCGCCG	-827	-819	0.000106812	yes	no
M0077_0.90	cGCCGsCr	AT1G22190-I-AP2,AT1G24590-I-AP2,AT1G28160-I-AP2,AT1G28360-I-AP2,AT1G36060-I-AP2,AT1G53910-I-AP2,AT4G18450-I-AP2,AT5G13910-I-AP2	AT1G78700	GGCCGCCG	-426	-418	7.62939e-05	yes	no
M0077_0.90	cGCCGsCr	AT1G22190-I-AP2,AT1G24590-I-AP2,AT1G28160-I-AP2,AT1G28360-I-AP2,AT1G36060-I-AP2,AT1G53910-I-AP2,AT4G18450-I-AP2,AT5G13910-I-AP2	AT1G79210	CGCCGCCG	-23	-15	1.52588e-05	yes	no
M0077_0.90	cGCCGsCr	AT1G22190-I-AP2,AT1G24590-I-AP2,AT1G28160-I-AP2,AT1G28360-I-AP2,AT1G36060-I-AP2,AT1G53910-I-AP2,AT4G18450-I-AP2,AT5G13910-I-AP2	AT1G79220	CGCCGCCG	-136	-128	1.52588e-05	yes	no
M0077_0.90	cGCCGsCr	AT1G22190-I-AP2,AT1G24590-I-AP2,AT1G28160-I-AP2,AT1G28360-I-AP2,AT1G36060-I-AP2,AT1G53910-I-AP2,AT4G18450-I-AP2,AT5G13910-I-AP2	AT1G79750	AGCCGCCG	-722	-714	0.000106812	yes	no
M0077_0.90	cGCCGsCr	AT1G22190-I-AP2,AT1G24590-I-AP2,AT1G28160-I-AP2,AT1G28360-I-AP2,AT1G36060-I-AP2,AT1G53910-I-AP2,AT4G18450-I-AP2,AT5G13910-I-AP2	AT1G79790	CGCCGCCA	-401	-393	3.05176e-05	yes	no
M0077_0.90	cGCCGsCr	AT1G22190-I-AP2,AT1G24590-I-AP2,AT1G28160-I-AP2,AT1G28360-I-AP2,AT1G36060-I-AP2,AT1G53910-I-AP2,AT4G18450-I-AP2,AT5G13910-I-AP2	AT1G79800	CGCCGCCA	-371	-363	3.05176e-05	yes	no
M0077_0.90	cGCCGsCr	AT1G22190-I-AP2,AT1G24590-I-AP2,AT1G28160-I-AP2,AT1G28360-I-AP2,AT1G36060-I-AP2,AT1G53910-I-AP2,AT4G18450-I-AP2,AT5G13910-I-AP2	AT1G79800	CGCCGCCG	-377	-369	1.52588e-05	yes	no
M0077_0.90	cGCCGsCr	AT1G22190-I-AP2,AT1G24590-I-AP2,AT1G28160-I-AP2,AT1G28360-I-AP2,AT1G36060-I-AP2,AT1G53910-I-AP2,AT4G18450-I-AP2,AT5G13910-I-AP2	AT1G79800	CGCCGCCG	-374	-366	1.52588e-05	yes	no
M0077_0.90	cGCCGsCr	AT1G22190-I-AP2,AT1G24590-I-AP2,AT1G28160-I-AP2,AT1G28360-I-AP2,AT1G36060-I-AP2,AT1G53910-I-AP2,AT4G18450-I-AP2,AT5G13910-I-AP2	AT1G80170	AGCCGCCG	-947	-939	0.000106812	yes	no
M0077_0.90	cGCCGsCr	AT1G22190-I-AP2,AT1G24590-I-AP2,AT1G28160-I-AP2,AT1G28360-I-AP2,AT1G36060-I-AP2,AT1G53910-I-AP2,AT4G18450-I-AP2,AT5G13910-I-AP2	AT1G80310	GGCCGCCA	-918	-910	9.15527e-05	yes	no
M0077_0.90	cGCCGsCr	AT1G22190-I-AP2,AT1G24590-I-AP2,AT1G28160-I-AP2,AT1G28360-I-AP2,AT1G36060-I-AP2,AT1G53910-I-AP2,AT4G18450-I-AP2,AT5G13910-I-AP2	AT1G80670	AGCCGCCG	-216	-208	0.000106812	yes	no
M0077_0.90	cGCCGsCr	AT1G22190-I-AP2,AT1G24590-I-AP2,AT1G28160-I-AP2,AT1G28360-I-AP2,AT1G36060-I-AP2,AT1G53910-I-AP2,AT4G18450-I-AP2,AT5G13910-I-AP2	AT2G02400	CGCCGCCG	-161	-153	1.52588e-05	yes	no
M0077_0.90	cGCCGsCr	AT1G22190-I-AP2,AT1G24590-I-AP2,AT1G28160-I-AP2,AT1G28360-I-AP2,AT1G36060-I-AP2,AT1G53910-I-AP2,AT4G18450-I-AP2,AT5G13910-I-AP2	AT2G05755	CGCCGGCA	-430	-422	6.10352e-05	yes	no
M0077_0.90	cGCCGsCr	AT1G22190-I-AP2,AT1G24590-I-AP2,AT1G28160-I-AP2,AT1G28360-I-AP2,AT1G36060-I-AP2,AT1G53910-I-AP2,AT4G18450-I-AP2,AT5G13910-I-AP2	AT2G11000	CGCCGCCG	-839	-831	1.52588e-05	yes	no
M0077_0.90	cGCCGsCr	AT1G22190-I-AP2,AT1G24590-I-AP2,AT1G28160-I-AP2,AT1G28360-I-AP2,AT1G36060-I-AP2,AT1G53910-I-AP2,AT4G18450-I-AP2,AT5G13910-I-AP2	AT2G11000	CGCCGCCG	-836	-828	1.52588e-05	yes	no
M0077_0.90	cGCCGsCr	AT1G22190-I-AP2,AT1G24590-I-AP2,AT1G28160-I-AP2,AT1G28360-I-AP2,AT1G36060-I-AP2,AT1G53910-I-AP2,AT4G18450-I-AP2,AT5G13910-I-AP2	AT2G17360	CGCCGCCG	-220	-212	1.52588e-05	yes	no
M0077_0.90	cGCCGsCr	AT1G22190-I-AP2,AT1G24590-I-AP2,AT1G28160-I-AP2,AT1G28360-I-AP2,AT1G36060-I-AP2,AT1G53910-I-AP2,AT4G18450-I-AP2,AT5G13910-I-AP2	AT2G19680	AGCCGCCG	-100	-92	0.000106812	yes	no
M0077_0.90	cGCCGsCr	AT1G22190-I-AP2,AT1G24590-I-AP2,AT1G28160-I-AP2,AT1G28360-I-AP2,AT1G36060-I-AP2,AT1G53910-I-AP2,AT4G18450-I-AP2,AT5G13910-I-AP2	AT2G20360	AGCCGCCG	-683	-675	0.000106812	yes	no
M0077_0.90	cGCCGsCr	AT1G22190-I-AP2,AT1G24590-I-AP2,AT1G28160-I-AP2,AT1G28360-I-AP2,AT1G36060-I-AP2,AT1G53910-I-AP2,AT4G18450-I-AP2,AT5G13910-I-AP2	AT2G20490	CGCCGGCG	-201	-193	4.57764e-05	yes	no
M0077_0.90	cGCCGsCr	AT1G22190-I-AP2,AT1G24590-I-AP2,AT1G28160-I-AP2,AT1G28360-I-AP2,AT1G36060-I-AP2,AT1G53910-I-AP2,AT4G18450-I-AP2,AT5G13910-I-AP2	AT2G20490	CGCCGGCG	-201	-193	4.57764e-05	yes	no
M0077_0.90	cGCCGsCr	AT1G22190-I-AP2,AT1G24590-I-AP2,AT1G28160-I-AP2,AT1G28360-I-AP2,AT1G36060-I-AP2,AT1G53910-I-AP2,AT4G18450-I-AP2,AT5G13910-I-AP2	AT2G22260	AGCCGCCG	-615	-607	0.000106812	yes	no
M0077_0.90	cGCCGsCr	AT1G22190-I-AP2,AT1G24590-I-AP2,AT1G28160-I-AP2,AT1G28360-I-AP2,AT1G36060-I-AP2,AT1G53910-I-AP2,AT4G18450-I-AP2,AT5G13910-I-AP2	AT2G22260	CGCCGCCA	-873	-865	3.05176e-05	yes	no
M0077_0.90	cGCCGsCr	AT1G22190-I-AP2,AT1G24590-I-AP2,AT1G28160-I-AP2,AT1G28360-I-AP2,AT1G36060-I-AP2,AT1G53910-I-AP2,AT4G18450-I-AP2,AT5G13910-I-AP2	AT2G22260	CGCCGCCG	-870	-862	1.52588e-05	yes	no
M0077_0.90	cGCCGsCr	AT1G22190-I-AP2,AT1G24590-I-AP2,AT1G28160-I-AP2,AT1G28360-I-AP2,AT1G36060-I-AP2,AT1G53910-I-AP2,AT4G18450-I-AP2,AT5G13910-I-AP2	AT2G22260	CGCCGGCG	-618	-610	4.57764e-05	yes	no
M0077_0.90	cGCCGsCr	AT1G22190-I-AP2,AT1G24590-I-AP2,AT1G28160-I-AP2,AT1G28360-I-AP2,AT1G36060-I-AP2,AT1G53910-I-AP2,AT4G18450-I-AP2,AT5G13910-I-AP2	AT2G22260	CGCCGGCG	-618	-610	4.57764e-05	yes	no
M0077_0.90	cGCCGsCr	AT1G22190-I-AP2,AT1G24590-I-AP2,AT1G28160-I-AP2,AT1G28360-I-AP2,AT1G36060-I-AP2,AT1G53910-I-AP2,AT4G18450-I-AP2,AT5G13910-I-AP2	AT2G23080	CGCCGCCA	-302	-294	3.05176e-05	yes	no
M0077_0.90	cGCCGsCr	AT1G22190-I-AP2,AT1G24590-I-AP2,AT1G28160-I-AP2,AT1G28360-I-AP2,AT1G36060-I-AP2,AT1G53910-I-AP2,AT4G18450-I-AP2,AT5G13910-I-AP2	AT2G24820	CGCCGCCG	-846	-838	1.52588e-05	yes	no
M0077_0.90	cGCCGsCr	AT1G22190-I-AP2,AT1G24590-I-AP2,AT1G28160-I-AP2,AT1G28360-I-AP2,AT1G36060-I-AP2,AT1G53910-I-AP2,AT4G18450-I-AP2,AT5G13910-I-AP2	AT2G26910	CGCCGCCG	-14	-6	1.52588e-05	yes	no
M0077_0.90	cGCCGsCr	AT1G22190-I-AP2,AT1G24590-I-AP2,AT1G28160-I-AP2,AT1G28360-I-AP2,AT1G36060-I-AP2,AT1G53910-I-AP2,AT4G18450-I-AP2,AT5G13910-I-AP2	AT2G28190	CGCCGCCA	-753	-745	3.05176e-05	yes	no
M0077_0.90	cGCCGsCr	AT1G22190-I-AP2,AT1G24590-I-AP2,AT1G28160-I-AP2,AT1G28360-I-AP2,AT1G36060-I-AP2,AT1G53910-I-AP2,AT4G18450-I-AP2,AT5G13910-I-AP2	AT2G28910	CGCCGCCA	-667	-659	3.05176e-05	yes	no
M0077_0.90	cGCCGsCr	AT1G22190-I-AP2,AT1G24590-I-AP2,AT1G28160-I-AP2,AT1G28360-I-AP2,AT1G36060-I-AP2,AT1G53910-I-AP2,AT4G18450-I-AP2,AT5G13910-I-AP2	AT2G28910	CGCCGCCG	-670	-662	1.52588e-05	yes	no
M0077_0.90	cGCCGsCr	AT1G22190-I-AP2,AT1G24590-I-AP2,AT1G28160-I-AP2,AT1G28360-I-AP2,AT1G36060-I-AP2,AT1G53910-I-AP2,AT4G18450-I-AP2,AT5G13910-I-AP2	AT2G30000	GGCCGCCG	-944	-936	7.62939e-05	yes	no
M0077_0.90	cGCCGsCr	AT1G22190-I-AP2,AT1G24590-I-AP2,AT1G28160-I-AP2,AT1G28360-I-AP2,AT1G36060-I-AP2,AT1G53910-I-AP2,AT4G18450-I-AP2,AT5G13910-I-AP2	AT2G31800	GGCCGCCA	-571	-563	9.15527e-05	yes	no
M0077_0.90	cGCCGsCr	AT1G22190-I-AP2,AT1G24590-I-AP2,AT1G28160-I-AP2,AT1G28360-I-AP2,AT1G36060-I-AP2,AT1G53910-I-AP2,AT4G18450-I-AP2,AT5G13910-I-AP2	AT2G32220	CGCCGCCA	-652	-644	3.05176e-05	yes	no
M0077_0.90	cGCCGsCr	AT1G22190-I-AP2,AT1G24590-I-AP2,AT1G28160-I-AP2,AT1G28360-I-AP2,AT1G36060-I-AP2,AT1G53910-I-AP2,AT4G18450-I-AP2,AT5G13910-I-AP2	AT2G32900	CGCCGCCG	-560	-552	1.52588e-05	yes	no
M0077_0.90	cGCCGsCr	AT1G22190-I-AP2,AT1G24590-I-AP2,AT1G28160-I-AP2,AT1G28360-I-AP2,AT1G36060-I-AP2,AT1G53910-I-AP2,AT4G18450-I-AP2,AT5G13910-I-AP2	AT2G32900	CGCCGCCG	-557	-549	1.52588e-05	yes	no
M0077_0.90	cGCCGsCr	AT1G22190-I-AP2,AT1G24590-I-AP2,AT1G28160-I-AP2,AT1G28360-I-AP2,AT1G36060-I-AP2,AT1G53910-I-AP2,AT4G18450-I-AP2,AT5G13910-I-AP2	AT2G35390	AGCCGCCG	-700	-692	0.000106812	yes	no
M0077_0.90	cGCCGsCr	AT1G22190-I-AP2,AT1G24590-I-AP2,AT1G28160-I-AP2,AT1G28360-I-AP2,AT1G36060-I-AP2,AT1G53910-I-AP2,AT4G18450-I-AP2,AT5G13910-I-AP2	AT2G35880	CGCCGCCA	-514	-506	3.05176e-05	yes	no
M0077_0.90	cGCCGsCr	AT1G22190-I-AP2,AT1G24590-I-AP2,AT1G28160-I-AP2,AT1G28360-I-AP2,AT1G36060-I-AP2,AT1G53910-I-AP2,AT4G18450-I-AP2,AT5G13910-I-AP2	AT2G37870	AGCCGCCG	-543	-535	0.000106812	yes	no
M0077_0.90	cGCCGsCr	AT1G22190-I-AP2,AT1G24590-I-AP2,AT1G28160-I-AP2,AT1G28360-I-AP2,AT1G36060-I-AP2,AT1G53910-I-AP2,AT4G18450-I-AP2,AT5G13910-I-AP2	AT2G37970	AGCCGCCG	-374	-366	0.000106812	yes	no
M0077_0.90	cGCCGsCr	AT1G22190-I-AP2,AT1G24590-I-AP2,AT1G28160-I-AP2,AT1G28360-I-AP2,AT1G36060-I-AP2,AT1G53910-I-AP2,AT4G18450-I-AP2,AT5G13910-I-AP2	AT2G38710	CGCCGCCG	-865	-857	1.52588e-05	yes	no
M0077_0.90	cGCCGsCr	AT1G22190-I-AP2,AT1G24590-I-AP2,AT1G28160-I-AP2,AT1G28360-I-AP2,AT1G36060-I-AP2,AT1G53910-I-AP2,AT4G18450-I-AP2,AT5G13910-I-AP2	AT2G38710	CGCCGGCG	-862	-854	4.57764e-05	yes	no
M0077_0.90	cGCCGsCr	AT1G22190-I-AP2,AT1G24590-I-AP2,AT1G28160-I-AP2,AT1G28360-I-AP2,AT1G36060-I-AP2,AT1G53910-I-AP2,AT4G18450-I-AP2,AT5G13910-I-AP2	AT2G38710	CGCCGGCG	-862	-854	4.57764e-05	yes	no
M0077_0.90	cGCCGsCr	AT1G22190-I-AP2,AT1G24590-I-AP2,AT1G28160-I-AP2,AT1G28360-I-AP2,AT1G36060-I-AP2,AT1G53910-I-AP2,AT4G18450-I-AP2,AT5G13910-I-AP2	AT2G39460	CGCCGCCG	-408	-400	1.52588e-05	yes	no
M0077_0.90	cGCCGsCr	AT1G22190-I-AP2,AT1G24590-I-AP2,AT1G28160-I-AP2,AT1G28360-I-AP2,AT1G36060-I-AP2,AT1G53910-I-AP2,AT4G18450-I-AP2,AT5G13910-I-AP2	AT2G39990	CGCCGCCG	-827	-819	1.52588e-05	yes	no
M0077_0.90	cGCCGsCr	AT1G22190-I-AP2,AT1G24590-I-AP2,AT1G28160-I-AP2,AT1G28360-I-AP2,AT1G36060-I-AP2,AT1G53910-I-AP2,AT4G18450-I-AP2,AT5G13910-I-AP2	AT2G40010	CGCCGCCG	-599	-591	1.52588e-05	yes	no
M0077_0.90	cGCCGsCr	AT1G22190-I-AP2,AT1G24590-I-AP2,AT1G28160-I-AP2,AT1G28360-I-AP2,AT1G36060-I-AP2,AT1G53910-I-AP2,AT4G18450-I-AP2,AT5G13910-I-AP2	AT2G41760	CGCCGGCA	-297	-289	6.10352e-05	yes	no
M0077_0.90	cGCCGsCr	AT1G22190-I-AP2,AT1G24590-I-AP2,AT1G28160-I-AP2,AT1G28360-I-AP2,AT1G36060-I-AP2,AT1G53910-I-AP2,AT4G18450-I-AP2,AT5G13910-I-AP2	AT2G42010	AGCCGCCG	-802	-794	0.000106812	yes	no
M0077_0.90	cGCCGsCr	AT1G22190-I-AP2,AT1G24590-I-AP2,AT1G28160-I-AP2,AT1G28360-I-AP2,AT1G36060-I-AP2,AT1G53910-I-AP2,AT4G18450-I-AP2,AT5G13910-I-AP2	AT2G43080	GGCCGCCG	-868	-860	7.62939e-05	yes	no
M0077_0.90	cGCCGsCr	AT1G22190-I-AP2,AT1G24590-I-AP2,AT1G28160-I-AP2,AT1G28360-I-AP2,AT1G36060-I-AP2,AT1G53910-I-AP2,AT4G18450-I-AP2,AT5G13910-I-AP2	AT2G43780	AGCCGCCG	-899	-891	0.000106812	yes	no
M0077_0.90	cGCCGsCr	AT1G22190-I-AP2,AT1G24590-I-AP2,AT1G28160-I-AP2,AT1G28360-I-AP2,AT1G36060-I-AP2,AT1G53910-I-AP2,AT4G18450-I-AP2,AT5G13910-I-AP2	AT2G43780	AGCCGCCG	-854	-846	0.000106812	yes	no
M0077_0.90	cGCCGsCr	AT1G22190-I-AP2,AT1G24590-I-AP2,AT1G28160-I-AP2,AT1G28360-I-AP2,AT1G36060-I-AP2,AT1G53910-I-AP2,AT4G18450-I-AP2,AT5G13910-I-AP2	AT2G46210	CGCCGGCA	-485	-477	6.10352e-05	yes	no
M0077_0.90	cGCCGsCr	AT1G22190-I-AP2,AT1G24590-I-AP2,AT1G28160-I-AP2,AT1G28360-I-AP2,AT1G36060-I-AP2,AT1G53910-I-AP2,AT4G18450-I-AP2,AT5G13910-I-AP2	AT2G46610	CGCCGGCG	-412	-404	4.57764e-05	yes	no
M0077_0.90	cGCCGsCr	AT1G22190-I-AP2,AT1G24590-I-AP2,AT1G28160-I-AP2,AT1G28360-I-AP2,AT1G36060-I-AP2,AT1G53910-I-AP2,AT4G18450-I-AP2,AT5G13910-I-AP2	AT2G46610	CGCCGGCG	-412	-404	4.57764e-05	yes	no
M0077_0.90	cGCCGsCr	AT1G22190-I-AP2,AT1G24590-I-AP2,AT1G28160-I-AP2,AT1G28360-I-AP2,AT1G36060-I-AP2,AT1G53910-I-AP2,AT4G18450-I-AP2,AT5G13910-I-AP2	AT2G47410	CGCCGCCG	-985	-977	1.52588e-05	yes	no
M0077_0.90	cGCCGsCr	AT1G22190-I-AP2,AT1G24590-I-AP2,AT1G28160-I-AP2,AT1G28360-I-AP2,AT1G36060-I-AP2,AT1G53910-I-AP2,AT4G18450-I-AP2,AT5G13910-I-AP2	AT2G47730	CGCCGGCG	-354	-346	4.57764e-05	yes	no
M0077_0.90	cGCCGsCr	AT1G22190-I-AP2,AT1G24590-I-AP2,AT1G28160-I-AP2,AT1G28360-I-AP2,AT1G36060-I-AP2,AT1G53910-I-AP2,AT4G18450-I-AP2,AT5G13910-I-AP2	AT2G47730	CGCCGGCG	-354	-346	4.57764e-05	yes	no
M0077_0.90	cGCCGsCr	AT1G22190-I-AP2,AT1G24590-I-AP2,AT1G28160-I-AP2,AT1G28360-I-AP2,AT1G36060-I-AP2,AT1G53910-I-AP2,AT4G18450-I-AP2,AT5G13910-I-AP2	AT2G47830	CGCCGGCG	-780	-772	4.57764e-05	yes	no
M0077_0.90	cGCCGsCr	AT1G22190-I-AP2,AT1G24590-I-AP2,AT1G28160-I-AP2,AT1G28360-I-AP2,AT1G36060-I-AP2,AT1G53910-I-AP2,AT4G18450-I-AP2,AT5G13910-I-AP2	AT2G47830	CGCCGGCG	-780	-772	4.57764e-05	yes	no
M0077_0.90	cGCCGsCr	AT1G22190-I-AP2,AT1G24590-I-AP2,AT1G28160-I-AP2,AT1G28360-I-AP2,AT1G36060-I-AP2,AT1G53910-I-AP2,AT4G18450-I-AP2,AT5G13910-I-AP2	AT2G47850	CGCCGGCG	-853	-845	4.57764e-05	yes	no
M0077_0.90	cGCCGsCr	AT1G22190-I-AP2,AT1G24590-I-AP2,AT1G28160-I-AP2,AT1G28360-I-AP2,AT1G36060-I-AP2,AT1G53910-I-AP2,AT4G18450-I-AP2,AT5G13910-I-AP2	AT2G47850	CGCCGGCG	-853	-845	4.57764e-05	yes	no
M0077_0.90	cGCCGsCr	AT1G22190-I-AP2,AT1G24590-I-AP2,AT1G28160-I-AP2,AT1G28360-I-AP2,AT1G36060-I-AP2,AT1G53910-I-AP2,AT4G18450-I-AP2,AT5G13910-I-AP2	AT2G48010	GGCCGCCG	-373	-365	7.62939e-05	yes	no
M0077_0.90	cGCCGsCr	AT1G22190-I-AP2,AT1G24590-I-AP2,AT1G28160-I-AP2,AT1G28360-I-AP2,AT1G36060-I-AP2,AT1G53910-I-AP2,AT4G18450-I-AP2,AT5G13910-I-AP2	AT3G01060	CGCCGCCA	-875	-867	3.05176e-05	yes	no
M0077_0.90	cGCCGsCr	AT1G22190-I-AP2,AT1G24590-I-AP2,AT1G28160-I-AP2,AT1G28360-I-AP2,AT1G36060-I-AP2,AT1G53910-I-AP2,AT4G18450-I-AP2,AT5G13910-I-AP2	AT3G01520	CGCCGCCG	-886	-878	1.52588e-05	yes	no
M0077_0.90	cGCCGsCr	AT1G22190-I-AP2,AT1G24590-I-AP2,AT1G28160-I-AP2,AT1G28360-I-AP2,AT1G36060-I-AP2,AT1G53910-I-AP2,AT4G18450-I-AP2,AT5G13910-I-AP2	AT3G01520	CGCCGCCG	-889	-881	1.52588e-05	yes	no
M0077_0.90	cGCCGsCr	AT1G22190-I-AP2,AT1G24590-I-AP2,AT1G28160-I-AP2,AT1G28360-I-AP2,AT1G36060-I-AP2,AT1G53910-I-AP2,AT4G18450-I-AP2,AT5G13910-I-AP2	AT3G01770	CGCCGCCG	-485	-477	1.52588e-05	yes	no
M0077_0.90	cGCCGsCr	AT1G22190-I-AP2,AT1G24590-I-AP2,AT1G28160-I-AP2,AT1G28360-I-AP2,AT1G36060-I-AP2,AT1G53910-I-AP2,AT4G18450-I-AP2,AT5G13910-I-AP2	AT3G01780	AGCCGCCG	-740	-732	0.000106812	yes	no
M0077_0.90	cGCCGsCr	AT1G22190-I-AP2,AT1G24590-I-AP2,AT1G28160-I-AP2,AT1G28360-I-AP2,AT1G36060-I-AP2,AT1G53910-I-AP2,AT4G18450-I-AP2,AT5G13910-I-AP2	AT3G01910	CGCCGCCA	-56	-48	3.05176e-05	yes	no
M0077_0.90	cGCCGsCr	AT1G22190-I-AP2,AT1G24590-I-AP2,AT1G28160-I-AP2,AT1G28360-I-AP2,AT1G36060-I-AP2,AT1G53910-I-AP2,AT4G18450-I-AP2,AT5G13910-I-AP2	AT3G01910	GGCCGCCA	-161	-153	9.15527e-05	yes	no
M0077_0.90	cGCCGsCr	AT1G22190-I-AP2,AT1G24590-I-AP2,AT1G28160-I-AP2,AT1G28360-I-AP2,AT1G36060-I-AP2,AT1G53910-I-AP2,AT4G18450-I-AP2,AT5G13910-I-AP2	AT3G02080	CGCCGCCG	-495	-487	1.52588e-05	yes	no
M0077_0.90	cGCCGsCr	AT1G22190-I-AP2,AT1G24590-I-AP2,AT1G28160-I-AP2,AT1G28360-I-AP2,AT1G36060-I-AP2,AT1G53910-I-AP2,AT4G18450-I-AP2,AT5G13910-I-AP2	AT3G03180	AGCCGCCG	-695	-687	0.000106812	yes	no
M0077_0.90	cGCCGsCr	AT1G22190-I-AP2,AT1G24590-I-AP2,AT1G28160-I-AP2,AT1G28360-I-AP2,AT1G36060-I-AP2,AT1G53910-I-AP2,AT4G18450-I-AP2,AT5G13910-I-AP2	AT3G03180	CGCCGCCG	-805	-797	1.52588e-05	yes	no
M0077_0.90	cGCCGsCr	AT1G22190-I-AP2,AT1G24590-I-AP2,AT1G28160-I-AP2,AT1G28360-I-AP2,AT1G36060-I-AP2,AT1G53910-I-AP2,AT4G18450-I-AP2,AT5G13910-I-AP2	AT3G03600	CGCCGCCA	-243	-235	3.05176e-05	yes	no
M0077_0.90	cGCCGsCr	AT1G22190-I-AP2,AT1G24590-I-AP2,AT1G28160-I-AP2,AT1G28360-I-AP2,AT1G36060-I-AP2,AT1G53910-I-AP2,AT4G18450-I-AP2,AT5G13910-I-AP2	AT3G06110	GGCCGCCG	-877	-869	7.62939e-05	yes	no
M0077_0.90	cGCCGsCr	AT1G22190-I-AP2,AT1G24590-I-AP2,AT1G28160-I-AP2,AT1G28360-I-AP2,AT1G36060-I-AP2,AT1G53910-I-AP2,AT4G18450-I-AP2,AT5G13910-I-AP2	AT3G07090	GGCCGCCA	-682	-674	9.15527e-05	yes	no
M0077_0.90	cGCCGsCr	AT1G22190-I-AP2,AT1G24590-I-AP2,AT1G28160-I-AP2,AT1G28360-I-AP2,AT1G36060-I-AP2,AT1G53910-I-AP2,AT4G18450-I-AP2,AT5G13910-I-AP2	AT3G07560	CGCCGCCA	-356	-348	3.05176e-05	yes	no
M0077_0.90	cGCCGsCr	AT1G22190-I-AP2,AT1G24590-I-AP2,AT1G28160-I-AP2,AT1G28360-I-AP2,AT1G36060-I-AP2,AT1G53910-I-AP2,AT4G18450-I-AP2,AT5G13910-I-AP2	AT3G07560	CGCCGCCG	-488	-480	1.52588e-05	yes	no
M0077_0.90	cGCCGsCr	AT1G22190-I-AP2,AT1G24590-I-AP2,AT1G28160-I-AP2,AT1G28360-I-AP2,AT1G36060-I-AP2,AT1G53910-I-AP2,AT4G18450-I-AP2,AT5G13910-I-AP2	AT3G07560	CGCCGCCG	-434	-426	1.52588e-05	yes	no
M0077_0.90	cGCCGsCr	AT1G22190-I-AP2,AT1G24590-I-AP2,AT1G28160-I-AP2,AT1G28360-I-AP2,AT1G36060-I-AP2,AT1G53910-I-AP2,AT4G18450-I-AP2,AT5G13910-I-AP2	AT3G07560	CGCCGCCG	-431	-423	1.52588e-05	yes	no
M0077_0.90	cGCCGsCr	AT1G22190-I-AP2,AT1G24590-I-AP2,AT1G28160-I-AP2,AT1G28360-I-AP2,AT1G36060-I-AP2,AT1G53910-I-AP2,AT4G18450-I-AP2,AT5G13910-I-AP2	AT3G07560	GGCCGCCG	-199	-191	7.62939e-05	yes	no
M0077_0.90	cGCCGsCr	AT1G22190-I-AP2,AT1G24590-I-AP2,AT1G28160-I-AP2,AT1G28360-I-AP2,AT1G36060-I-AP2,AT1G53910-I-AP2,AT4G18450-I-AP2,AT5G13910-I-AP2	AT3G08970	CGCCGGCA	-804	-796	6.10352e-05	yes	no
M0077_0.90	cGCCGsCr	AT1G22190-I-AP2,AT1G24590-I-AP2,AT1G28160-I-AP2,AT1G28360-I-AP2,AT1G36060-I-AP2,AT1G53910-I-AP2,AT4G18450-I-AP2,AT5G13910-I-AP2	AT3G08970	GGCCGCCG	-857	-849	7.62939e-05	yes	no
M0077_0.90	cGCCGsCr	AT1G22190-I-AP2,AT1G24590-I-AP2,AT1G28160-I-AP2,AT1G28360-I-AP2,AT1G36060-I-AP2,AT1G53910-I-AP2,AT4G18450-I-AP2,AT5G13910-I-AP2	AT3G09250	CGCCGGCG	-899	-891	4.57764e-05	yes	no
M0077_0.90	cGCCGsCr	AT1G22190-I-AP2,AT1G24590-I-AP2,AT1G28160-I-AP2,AT1G28360-I-AP2,AT1G36060-I-AP2,AT1G53910-I-AP2,AT4G18450-I-AP2,AT5G13910-I-AP2	AT3G09250	CGCCGGCG	-899	-891	4.57764e-05	yes	no
M0077_0.90	cGCCGsCr	AT1G22190-I-AP2,AT1G24590-I-AP2,AT1G28160-I-AP2,AT1G28360-I-AP2,AT1G36060-I-AP2,AT1G53910-I-AP2,AT4G18450-I-AP2,AT5G13910-I-AP2	AT3G10670	CGCCGCCA	-394	-386	3.05176e-05	yes	no
M0077_0.90	cGCCGsCr	AT1G22190-I-AP2,AT1G24590-I-AP2,AT1G28160-I-AP2,AT1G28360-I-AP2,AT1G36060-I-AP2,AT1G53910-I-AP2,AT4G18450-I-AP2,AT5G13910-I-AP2	AT3G10770	CGCCGGCG	-938	-930	4.57764e-05	yes	no
M0077_0.90	cGCCGsCr	AT1G22190-I-AP2,AT1G24590-I-AP2,AT1G28160-I-AP2,AT1G28360-I-AP2,AT1G36060-I-AP2,AT1G53910-I-AP2,AT4G18450-I-AP2,AT5G13910-I-AP2	AT3G10770	CGCCGGCG	-938	-930	4.57764e-05	yes	no
M0077_0.90	cGCCGsCr	AT1G22190-I-AP2,AT1G24590-I-AP2,AT1G28160-I-AP2,AT1G28360-I-AP2,AT1G36060-I-AP2,AT1G53910-I-AP2,AT4G18450-I-AP2,AT5G13910-I-AP2	AT3G11900	GGCCGCCA	-18	-10	9.15527e-05	yes	no
M0077_0.90	cGCCGsCr	AT1G22190-I-AP2,AT1G24590-I-AP2,AT1G28160-I-AP2,AT1G28360-I-AP2,AT1G36060-I-AP2,AT1G53910-I-AP2,AT4G18450-I-AP2,AT5G13910-I-AP2	AT3G12110	CGCCGGCG	-716	-708	4.57764e-05	yes	no
M0077_0.90	cGCCGsCr	AT1G22190-I-AP2,AT1G24590-I-AP2,AT1G28160-I-AP2,AT1G28360-I-AP2,AT1G36060-I-AP2,AT1G53910-I-AP2,AT4G18450-I-AP2,AT5G13910-I-AP2	AT3G12110	CGCCGGCG	-716	-708	4.57764e-05	yes	no
M0077_0.90	cGCCGsCr	AT1G22190-I-AP2,AT1G24590-I-AP2,AT1G28160-I-AP2,AT1G28360-I-AP2,AT1G36060-I-AP2,AT1G53910-I-AP2,AT4G18450-I-AP2,AT5G13910-I-AP2	AT3G12260	CGCCGCCA	-230	-222	3.05176e-05	yes	no
M0077_0.90	cGCCGsCr	AT1G22190-I-AP2,AT1G24590-I-AP2,AT1G28160-I-AP2,AT1G28360-I-AP2,AT1G36060-I-AP2,AT1G53910-I-AP2,AT4G18450-I-AP2,AT5G13910-I-AP2	AT3G13772	CGCCGCCA	-865	-857	3.05176e-05	yes	no
M0077_0.90	cGCCGsCr	AT1G22190-I-AP2,AT1G24590-I-AP2,AT1G28160-I-AP2,AT1G28360-I-AP2,AT1G36060-I-AP2,AT1G53910-I-AP2,AT4G18450-I-AP2,AT5G13910-I-AP2	AT3G13772	CGCCGCCG	-894	-886	1.52588e-05	yes	no
M0077_0.90	cGCCGsCr	AT1G22190-I-AP2,AT1G24590-I-AP2,AT1G28160-I-AP2,AT1G28360-I-AP2,AT1G36060-I-AP2,AT1G53910-I-AP2,AT4G18450-I-AP2,AT5G13910-I-AP2	AT3G13772	CGCCGCCG	-897	-889	1.52588e-05	yes	no
M0077_0.90	cGCCGsCr	AT1G22190-I-AP2,AT1G24590-I-AP2,AT1G28160-I-AP2,AT1G28360-I-AP2,AT1G36060-I-AP2,AT1G53910-I-AP2,AT4G18450-I-AP2,AT5G13910-I-AP2	AT3G13772	CGCCGGCA	-687	-679	6.10352e-05	yes	no
M0077_0.90	cGCCGsCr	AT1G22190-I-AP2,AT1G24590-I-AP2,AT1G28160-I-AP2,AT1G28360-I-AP2,AT1G36060-I-AP2,AT1G53910-I-AP2,AT4G18450-I-AP2,AT5G13910-I-AP2	AT3G13860	AGCCGCCG	-975	-967	0.000106812	yes	no
M0077_0.90	cGCCGsCr	AT1G22190-I-AP2,AT1G24590-I-AP2,AT1G28160-I-AP2,AT1G28360-I-AP2,AT1G36060-I-AP2,AT1G53910-I-AP2,AT4G18450-I-AP2,AT5G13910-I-AP2	AT3G16010	CGCCGCCA	-397	-389	3.05176e-05	yes	no
M0077_0.90	cGCCGsCr	AT1G22190-I-AP2,AT1G24590-I-AP2,AT1G28160-I-AP2,AT1G28360-I-AP2,AT1G36060-I-AP2,AT1G53910-I-AP2,AT4G18450-I-AP2,AT5G13910-I-AP2	AT3G16990	CGCCGCCG	-407	-399	1.52588e-05	yes	no
M0077_0.90	cGCCGsCr	AT1G22190-I-AP2,AT1G24590-I-AP2,AT1G28160-I-AP2,AT1G28360-I-AP2,AT1G36060-I-AP2,AT1G53910-I-AP2,AT4G18450-I-AP2,AT5G13910-I-AP2	AT3G17000	AGCCGCCG	-458	-450	0.000106812	yes	no
M0077_0.90	cGCCGsCr	AT1G22190-I-AP2,AT1G24590-I-AP2,AT1G28160-I-AP2,AT1G28360-I-AP2,AT1G36060-I-AP2,AT1G53910-I-AP2,AT4G18450-I-AP2,AT5G13910-I-AP2	AT3G17030	CGCCGGCA	-149	-141	6.10352e-05	yes	no
M0077_0.90	cGCCGsCr	AT1G22190-I-AP2,AT1G24590-I-AP2,AT1G28160-I-AP2,AT1G28360-I-AP2,AT1G36060-I-AP2,AT1G53910-I-AP2,AT4G18450-I-AP2,AT5G13910-I-AP2	AT3G17611	CGCCGCCG	-550	-542	1.52588e-05	yes	no
M0077_0.90	cGCCGsCr	AT1G22190-I-AP2,AT1G24590-I-AP2,AT1G28160-I-AP2,AT1G28360-I-AP2,AT1G36060-I-AP2,AT1G53910-I-AP2,AT4G18450-I-AP2,AT5G13910-I-AP2	AT3G18210	GGCCGCCA	-301	-293	9.15527e-05	yes	no
M0077_0.90	cGCCGsCr	AT1G22190-I-AP2,AT1G24590-I-AP2,AT1G28160-I-AP2,AT1G28360-I-AP2,AT1G36060-I-AP2,AT1G53910-I-AP2,AT4G18450-I-AP2,AT5G13910-I-AP2	AT3G19630	CGCCGCCA	-325	-317	3.05176e-05	yes	no
M0077_0.90	cGCCGsCr	AT1G22190-I-AP2,AT1G24590-I-AP2,AT1G28160-I-AP2,AT1G28360-I-AP2,AT1G36060-I-AP2,AT1G53910-I-AP2,AT4G18450-I-AP2,AT5G13910-I-AP2	AT3G19630	CGCCGCCG	-331	-323	1.52588e-05	yes	no
M0077_0.90	cGCCGsCr	AT1G22190-I-AP2,AT1G24590-I-AP2,AT1G28160-I-AP2,AT1G28360-I-AP2,AT1G36060-I-AP2,AT1G53910-I-AP2,AT4G18450-I-AP2,AT5G13910-I-AP2	AT3G19630	CGCCGCCG	-328	-320	1.52588e-05	yes	no
M0077_0.90	cGCCGsCr	AT1G22190-I-AP2,AT1G24590-I-AP2,AT1G28160-I-AP2,AT1G28360-I-AP2,AT1G36060-I-AP2,AT1G53910-I-AP2,AT4G18450-I-AP2,AT5G13910-I-AP2	AT3G21580	GGCCGCCA	-999	-991	9.15527e-05	yes	no
M0077_0.90	cGCCGsCr	AT1G22190-I-AP2,AT1G24590-I-AP2,AT1G28160-I-AP2,AT1G28360-I-AP2,AT1G36060-I-AP2,AT1G53910-I-AP2,AT4G18450-I-AP2,AT5G13910-I-AP2	AT3G22360	CGCCGCCA	-706	-698	3.05176e-05	yes	no
M0077_0.90	cGCCGsCr	AT1G22190-I-AP2,AT1G24590-I-AP2,AT1G28160-I-AP2,AT1G28360-I-AP2,AT1G36060-I-AP2,AT1G53910-I-AP2,AT4G18450-I-AP2,AT5G13910-I-AP2	AT3G23600	CGCCGCCA	-599	-591	3.05176e-05	yes	no
M0077_0.90	cGCCGsCr	AT1G22190-I-AP2,AT1G24590-I-AP2,AT1G28160-I-AP2,AT1G28360-I-AP2,AT1G36060-I-AP2,AT1G53910-I-AP2,AT4G18450-I-AP2,AT5G13910-I-AP2	AT3G23600	CGCCGCCG	-602	-594	1.52588e-05	yes	no
M0077_0.90	cGCCGsCr	AT1G22190-I-AP2,AT1G24590-I-AP2,AT1G28160-I-AP2,AT1G28360-I-AP2,AT1G36060-I-AP2,AT1G53910-I-AP2,AT4G18450-I-AP2,AT5G13910-I-AP2	AT3G24440	AGCCGCCG	-198	-190	0.000106812	yes	no
M0077_0.90	cGCCGsCr	AT1G22190-I-AP2,AT1G24590-I-AP2,AT1G28160-I-AP2,AT1G28360-I-AP2,AT1G36060-I-AP2,AT1G53910-I-AP2,AT4G18450-I-AP2,AT5G13910-I-AP2	AT3G24500	CGCCGCCG	-643	-635	1.52588e-05	yes	no
M0077_0.90	cGCCGsCr	AT1G22190-I-AP2,AT1G24590-I-AP2,AT1G28160-I-AP2,AT1G28360-I-AP2,AT1G36060-I-AP2,AT1G53910-I-AP2,AT4G18450-I-AP2,AT5G13910-I-AP2	AT3G26580	AGCCGCCG	-897	-889	0.000106812	yes	no
M0077_0.90	cGCCGsCr	AT1G22190-I-AP2,AT1G24590-I-AP2,AT1G28160-I-AP2,AT1G28360-I-AP2,AT1G36060-I-AP2,AT1G53910-I-AP2,AT4G18450-I-AP2,AT5G13910-I-AP2	AT3G26580	CGCCGCCG	-705	-697	1.52588e-05	yes	no
M0077_0.90	cGCCGsCr	AT1G22190-I-AP2,AT1G24590-I-AP2,AT1G28160-I-AP2,AT1G28360-I-AP2,AT1G36060-I-AP2,AT1G53910-I-AP2,AT4G18450-I-AP2,AT5G13910-I-AP2	AT3G26700	CGCCGCCG	-179	-171	1.52588e-05	yes	no
M0077_0.90	cGCCGsCr	AT1G22190-I-AP2,AT1G24590-I-AP2,AT1G28160-I-AP2,AT1G28360-I-AP2,AT1G36060-I-AP2,AT1G53910-I-AP2,AT4G18450-I-AP2,AT5G13910-I-AP2	AT3G26700	CGCCGCCG	-201	-193	1.52588e-05	yes	no
M0077_0.90	cGCCGsCr	AT1G22190-I-AP2,AT1G24590-I-AP2,AT1G28160-I-AP2,AT1G28360-I-AP2,AT1G36060-I-AP2,AT1G53910-I-AP2,AT4G18450-I-AP2,AT5G13910-I-AP2	AT3G44070	CGCCGGCA	-680	-672	6.10352e-05	yes	no
M0077_0.90	cGCCGsCr	AT1G22190-I-AP2,AT1G24590-I-AP2,AT1G28160-I-AP2,AT1G28360-I-AP2,AT1G36060-I-AP2,AT1G53910-I-AP2,AT4G18450-I-AP2,AT5G13910-I-AP2	AT3G44890	GGCCGCCA	-377	-369	9.15527e-05	yes	no
M0077_0.90	cGCCGsCr	AT1G22190-I-AP2,AT1G24590-I-AP2,AT1G28160-I-AP2,AT1G28360-I-AP2,AT1G36060-I-AP2,AT1G53910-I-AP2,AT4G18450-I-AP2,AT5G13910-I-AP2	AT3G45040	GGCCGCCA	-39	-31	9.15527e-05	yes	no
M0077_0.90	cGCCGsCr	AT1G22190-I-AP2,AT1G24590-I-AP2,AT1G28160-I-AP2,AT1G28360-I-AP2,AT1G36060-I-AP2,AT1G53910-I-AP2,AT4G18450-I-AP2,AT5G13910-I-AP2	AT3G46030	AGCCGCCG	-493	-485	0.000106812	yes	no
M0077_0.90	cGCCGsCr	AT1G22190-I-AP2,AT1G24590-I-AP2,AT1G28160-I-AP2,AT1G28360-I-AP2,AT1G36060-I-AP2,AT1G53910-I-AP2,AT4G18450-I-AP2,AT5G13910-I-AP2	AT3G46040	CGCCGCCG	-620	-612	1.52588e-05	yes	no
M0077_0.90	cGCCGsCr	AT1G22190-I-AP2,AT1G24590-I-AP2,AT1G28160-I-AP2,AT1G28360-I-AP2,AT1G36060-I-AP2,AT1G53910-I-AP2,AT4G18450-I-AP2,AT5G13910-I-AP2	AT3G46040	CGCCGGCA	-617	-609	6.10352e-05	yes	no
M0077_0.90	cGCCGsCr	AT1G22190-I-AP2,AT1G24590-I-AP2,AT1G28160-I-AP2,AT1G28360-I-AP2,AT1G36060-I-AP2,AT1G53910-I-AP2,AT4G18450-I-AP2,AT5G13910-I-AP2	AT3G46560	CGCCGCCG	-794	-786	1.52588e-05	yes	no
M0077_0.90	cGCCGsCr	AT1G22190-I-AP2,AT1G24590-I-AP2,AT1G28160-I-AP2,AT1G28360-I-AP2,AT1G36060-I-AP2,AT1G53910-I-AP2,AT4G18450-I-AP2,AT5G13910-I-AP2	AT3G47460	AGCCGCCG	-692	-684	0.000106812	yes	no
M0077_0.90	cGCCGsCr	AT1G22190-I-AP2,AT1G24590-I-AP2,AT1G28160-I-AP2,AT1G28360-I-AP2,AT1G36060-I-AP2,AT1G53910-I-AP2,AT4G18450-I-AP2,AT5G13910-I-AP2	AT3G48170	CGCCGCCG	-660	-652	1.52588e-05	yes	no
M0077_0.90	cGCCGsCr	AT1G22190-I-AP2,AT1G24590-I-AP2,AT1G28160-I-AP2,AT1G28360-I-AP2,AT1G36060-I-AP2,AT1G53910-I-AP2,AT4G18450-I-AP2,AT5G13910-I-AP2	AT3G48810	CGCCGCCG	-581	-573	1.52588e-05	yes	no
M0077_0.90	cGCCGsCr	AT1G22190-I-AP2,AT1G24590-I-AP2,AT1G28160-I-AP2,AT1G28360-I-AP2,AT1G36060-I-AP2,AT1G53910-I-AP2,AT4G18450-I-AP2,AT5G13910-I-AP2	AT3G48810	CGCCGCCG	-578	-570	1.52588e-05	yes	no
M0077_0.90	cGCCGsCr	AT1G22190-I-AP2,AT1G24590-I-AP2,AT1G28160-I-AP2,AT1G28360-I-AP2,AT1G36060-I-AP2,AT1G53910-I-AP2,AT4G18450-I-AP2,AT5G13910-I-AP2	AT3G48810	CGCCGCCG	-575	-567	1.52588e-05	yes	no
M0077_0.90	cGCCGsCr	AT1G22190-I-AP2,AT1G24590-I-AP2,AT1G28160-I-AP2,AT1G28360-I-AP2,AT1G36060-I-AP2,AT1G53910-I-AP2,AT4G18450-I-AP2,AT5G13910-I-AP2	AT3G48810	CGCCGCCG	-432	-424	1.52588e-05	yes	no
M0077_0.90	cGCCGsCr	AT1G22190-I-AP2,AT1G24590-I-AP2,AT1G28160-I-AP2,AT1G28360-I-AP2,AT1G36060-I-AP2,AT1G53910-I-AP2,AT4G18450-I-AP2,AT5G13910-I-AP2	AT3G50250	CGCCGCCG	-55	-47	1.52588e-05	yes	no
M0077_0.90	cGCCGsCr	AT1G22190-I-AP2,AT1G24590-I-AP2,AT1G28160-I-AP2,AT1G28360-I-AP2,AT1G36060-I-AP2,AT1G53910-I-AP2,AT4G18450-I-AP2,AT5G13910-I-AP2	AT3G50250	CGCCGCCG	-79	-71	1.52588e-05	yes	no
M0077_0.90	cGCCGsCr	AT1G22190-I-AP2,AT1G24590-I-AP2,AT1G28160-I-AP2,AT1G28360-I-AP2,AT1G36060-I-AP2,AT1G53910-I-AP2,AT4G18450-I-AP2,AT5G13910-I-AP2	AT3G50360	CGCCGCCG	-685	-677	1.52588e-05	yes	no
M0077_0.90	cGCCGsCr	AT1G22190-I-AP2,AT1G24590-I-AP2,AT1G28160-I-AP2,AT1G28360-I-AP2,AT1G36060-I-AP2,AT1G53910-I-AP2,AT4G18450-I-AP2,AT5G13910-I-AP2	AT3G50430	CGCCGGCG	-814	-806	4.57764e-05	yes	no
M0077_0.90	cGCCGsCr	AT1G22190-I-AP2,AT1G24590-I-AP2,AT1G28160-I-AP2,AT1G28360-I-AP2,AT1G36060-I-AP2,AT1G53910-I-AP2,AT4G18450-I-AP2,AT5G13910-I-AP2	AT3G50430	CGCCGGCG	-814	-806	4.57764e-05	yes	no
M0077_0.90	cGCCGsCr	AT1G22190-I-AP2,AT1G24590-I-AP2,AT1G28160-I-AP2,AT1G28360-I-AP2,AT1G36060-I-AP2,AT1G53910-I-AP2,AT4G18450-I-AP2,AT5G13910-I-AP2	AT3G51180	CGCCGCCG	-467	-459	1.52588e-05	yes	no
M0077_0.90	cGCCGsCr	AT1G22190-I-AP2,AT1G24590-I-AP2,AT1G28160-I-AP2,AT1G28360-I-AP2,AT1G36060-I-AP2,AT1G53910-I-AP2,AT4G18450-I-AP2,AT5G13910-I-AP2	AT3G51820	GGCCGCCA	-20	-12	9.15527e-05	yes	no
M0077_0.90	cGCCGsCr	AT1G22190-I-AP2,AT1G24590-I-AP2,AT1G28160-I-AP2,AT1G28360-I-AP2,AT1G36060-I-AP2,AT1G53910-I-AP2,AT4G18450-I-AP2,AT5G13910-I-AP2	AT3G52390	AGCCGCCG	-638	-630	0.000106812	yes	no
M0077_0.90	cGCCGsCr	AT1G22190-I-AP2,AT1G24590-I-AP2,AT1G28160-I-AP2,AT1G28360-I-AP2,AT1G36060-I-AP2,AT1G53910-I-AP2,AT4G18450-I-AP2,AT5G13910-I-AP2	AT3G53230	AGCCGCCG	-508	-500	0.000106812	yes	no
M0077_0.90	cGCCGsCr	AT1G22190-I-AP2,AT1G24590-I-AP2,AT1G28160-I-AP2,AT1G28360-I-AP2,AT1G36060-I-AP2,AT1G53910-I-AP2,AT4G18450-I-AP2,AT5G13910-I-AP2	AT3G53570	AGCCGCCG	-211	-203	0.000106812	yes	no
M0077_0.90	cGCCGsCr	AT1G22190-I-AP2,AT1G24590-I-AP2,AT1G28160-I-AP2,AT1G28360-I-AP2,AT1G36060-I-AP2,AT1G53910-I-AP2,AT4G18450-I-AP2,AT5G13910-I-AP2	AT3G54110	CGCCGCCG	-861	-853	1.52588e-05	yes	no
M0077_0.90	cGCCGsCr	AT1G22190-I-AP2,AT1G24590-I-AP2,AT1G28160-I-AP2,AT1G28360-I-AP2,AT1G36060-I-AP2,AT1G53910-I-AP2,AT4G18450-I-AP2,AT5G13910-I-AP2	AT3G54750	CGCCGCCG	-54	-46	1.52588e-05	yes	no
M0077_0.90	cGCCGsCr	AT1G22190-I-AP2,AT1G24590-I-AP2,AT1G28160-I-AP2,AT1G28360-I-AP2,AT1G36060-I-AP2,AT1G53910-I-AP2,AT4G18450-I-AP2,AT5G13910-I-AP2	AT3G55680	AGCCGCCG	-744	-736	0.000106812	yes	no
M0077_0.90	cGCCGsCr	AT1G22190-I-AP2,AT1G24590-I-AP2,AT1G28160-I-AP2,AT1G28360-I-AP2,AT1G36060-I-AP2,AT1G53910-I-AP2,AT4G18450-I-AP2,AT5G13910-I-AP2	AT3G57330	CGCCGGCG	-70	-62	4.57764e-05	yes	no
M0077_0.90	cGCCGsCr	AT1G22190-I-AP2,AT1G24590-I-AP2,AT1G28160-I-AP2,AT1G28360-I-AP2,AT1G36060-I-AP2,AT1G53910-I-AP2,AT4G18450-I-AP2,AT5G13910-I-AP2	AT3G57330	CGCCGGCG	-70	-62	4.57764e-05	yes	no
M0077_0.90	cGCCGsCr	AT1G22190-I-AP2,AT1G24590-I-AP2,AT1G28160-I-AP2,AT1G28360-I-AP2,AT1G36060-I-AP2,AT1G53910-I-AP2,AT4G18450-I-AP2,AT5G13910-I-AP2	AT3G58600	AGCCGCCG	-405	-397	0.000106812	yes	no
M0077_0.90	cGCCGsCr	AT1G22190-I-AP2,AT1G24590-I-AP2,AT1G28160-I-AP2,AT1G28360-I-AP2,AT1G36060-I-AP2,AT1G53910-I-AP2,AT4G18450-I-AP2,AT5G13910-I-AP2	AT3G58600	CGCCGCCA	-402	-394	3.05176e-05	yes	no
M0077_0.90	cGCCGsCr	AT1G22190-I-AP2,AT1G24590-I-AP2,AT1G28160-I-AP2,AT1G28360-I-AP2,AT1G36060-I-AP2,AT1G53910-I-AP2,AT4G18450-I-AP2,AT5G13910-I-AP2	AT3G59050	CGCCGGCG	-893	-885	4.57764e-05	yes	no
M0077_0.90	cGCCGsCr	AT1G22190-I-AP2,AT1G24590-I-AP2,AT1G28160-I-AP2,AT1G28360-I-AP2,AT1G36060-I-AP2,AT1G53910-I-AP2,AT4G18450-I-AP2,AT5G13910-I-AP2	AT3G59050	CGCCGGCG	-893	-885	4.57764e-05	yes	no
M0077_0.90	cGCCGsCr	AT1G22190-I-AP2,AT1G24590-I-AP2,AT1G28160-I-AP2,AT1G28360-I-AP2,AT1G36060-I-AP2,AT1G53910-I-AP2,AT4G18450-I-AP2,AT5G13910-I-AP2	AT3G59140	AGCCGCCG	-836	-828	0.000106812	yes	no
M0077_0.90	cGCCGsCr	AT1G22190-I-AP2,AT1G24590-I-AP2,AT1G28160-I-AP2,AT1G28360-I-AP2,AT1G36060-I-AP2,AT1G53910-I-AP2,AT4G18450-I-AP2,AT5G13910-I-AP2	AT3G59410	AGCCGCCG	-846	-838	0.000106812	yes	no
M0077_0.90	cGCCGsCr	AT1G22190-I-AP2,AT1G24590-I-AP2,AT1G28160-I-AP2,AT1G28360-I-AP2,AT1G36060-I-AP2,AT1G53910-I-AP2,AT4G18450-I-AP2,AT5G13910-I-AP2	AT3G61430	CGCCGGCA	-901	-893	6.10352e-05	yes	no
M0077_0.90	cGCCGsCr	AT1G22190-I-AP2,AT1G24590-I-AP2,AT1G28160-I-AP2,AT1G28360-I-AP2,AT1G36060-I-AP2,AT1G53910-I-AP2,AT4G18450-I-AP2,AT5G13910-I-AP2	AT3G61620	GGCCGCCA	-722	-714	9.15527e-05	yes	no
M0077_0.90	cGCCGsCr	AT1G22190-I-AP2,AT1G24590-I-AP2,AT1G28160-I-AP2,AT1G28360-I-AP2,AT1G36060-I-AP2,AT1G53910-I-AP2,AT4G18450-I-AP2,AT5G13910-I-AP2	AT3G61630	GGCCGCCA	-361	-353	9.15527e-05	yes	no
M0077_0.90	cGCCGsCr	AT1G22190-I-AP2,AT1G24590-I-AP2,AT1G28160-I-AP2,AT1G28360-I-AP2,AT1G36060-I-AP2,AT1G53910-I-AP2,AT4G18450-I-AP2,AT5G13910-I-AP2	AT3G62370	GGCCGCCA	-312	-304	9.15527e-05	yes	no
M0077_0.90	cGCCGsCr	AT1G22190-I-AP2,AT1G24590-I-AP2,AT1G28160-I-AP2,AT1G28360-I-AP2,AT1G36060-I-AP2,AT1G53910-I-AP2,AT4G18450-I-AP2,AT5G13910-I-AP2	AT3G62420	CGCCGCCA	-142	-134	3.05176e-05	yes	no
M0077_0.90	cGCCGsCr	AT1G22190-I-AP2,AT1G24590-I-AP2,AT1G28160-I-AP2,AT1G28360-I-AP2,AT1G36060-I-AP2,AT1G53910-I-AP2,AT4G18450-I-AP2,AT5G13910-I-AP2	AT3G62720	CGCCGCCA	-566	-558	3.05176e-05	yes	no
M0077_0.90	cGCCGsCr	AT1G22190-I-AP2,AT1G24590-I-AP2,AT1G28160-I-AP2,AT1G28360-I-AP2,AT1G36060-I-AP2,AT1G53910-I-AP2,AT4G18450-I-AP2,AT5G13910-I-AP2	AT4G00030	GGCCGCCA	-291	-283	9.15527e-05	yes	no
M0077_0.90	cGCCGsCr	AT1G22190-I-AP2,AT1G24590-I-AP2,AT1G28160-I-AP2,AT1G28360-I-AP2,AT1G36060-I-AP2,AT1G53910-I-AP2,AT4G18450-I-AP2,AT5G13910-I-AP2	AT4G00190	AGCCGCCG	-752	-744	0.000106812	yes	no
M0077_0.90	cGCCGsCr	AT1G22190-I-AP2,AT1G24590-I-AP2,AT1G28160-I-AP2,AT1G28360-I-AP2,AT1G36060-I-AP2,AT1G53910-I-AP2,AT4G18450-I-AP2,AT5G13910-I-AP2	AT4G00335	CGCCGCCA	-483	-475	3.05176e-05	yes	no
M0077_0.90	cGCCGsCr	AT1G22190-I-AP2,AT1G24590-I-AP2,AT1G28160-I-AP2,AT1G28360-I-AP2,AT1G36060-I-AP2,AT1G53910-I-AP2,AT4G18450-I-AP2,AT5G13910-I-AP2	AT4G00585	AGCCGCCG	-317	-309	0.000106812	yes	no
M0077_0.90	cGCCGsCr	AT1G22190-I-AP2,AT1G24590-I-AP2,AT1G28160-I-AP2,AT1G28360-I-AP2,AT1G36060-I-AP2,AT1G53910-I-AP2,AT4G18450-I-AP2,AT5G13910-I-AP2	AT4G02570	GGCCGCCG	-262	-254	7.62939e-05	yes	no
M0077_0.90	cGCCGsCr	AT1G22190-I-AP2,AT1G24590-I-AP2,AT1G28160-I-AP2,AT1G28360-I-AP2,AT1G36060-I-AP2,AT1G53910-I-AP2,AT4G18450-I-AP2,AT5G13910-I-AP2	AT4G03320	CGCCGCCA	-537	-529	3.05176e-05	yes	no
M0077_0.90	cGCCGsCr	AT1G22190-I-AP2,AT1G24590-I-AP2,AT1G28160-I-AP2,AT1G28360-I-AP2,AT1G36060-I-AP2,AT1G53910-I-AP2,AT4G18450-I-AP2,AT5G13910-I-AP2	AT4G05260	CGCCGCCA	-966	-958	3.05176e-05	yes	no
M0077_0.90	cGCCGsCr	AT1G22190-I-AP2,AT1G24590-I-AP2,AT1G28160-I-AP2,AT1G28360-I-AP2,AT1G36060-I-AP2,AT1G53910-I-AP2,AT4G18450-I-AP2,AT5G13910-I-AP2	AT4G12720	CGCCGGCG	-838	-830	4.57764e-05	yes	no
M0077_0.90	cGCCGsCr	AT1G22190-I-AP2,AT1G24590-I-AP2,AT1G28160-I-AP2,AT1G28360-I-AP2,AT1G36060-I-AP2,AT1G53910-I-AP2,AT4G18450-I-AP2,AT5G13910-I-AP2	AT4G12720	CGCCGGCG	-616	-608	4.57764e-05	yes	no
M0077_0.90	cGCCGsCr	AT1G22190-I-AP2,AT1G24590-I-AP2,AT1G28160-I-AP2,AT1G28360-I-AP2,AT1G36060-I-AP2,AT1G53910-I-AP2,AT4G18450-I-AP2,AT5G13910-I-AP2	AT4G12720	CGCCGGCG	-616	-608	4.57764e-05	yes	no
M0077_0.90	cGCCGsCr	AT1G22190-I-AP2,AT1G24590-I-AP2,AT1G28160-I-AP2,AT1G28360-I-AP2,AT1G36060-I-AP2,AT1G53910-I-AP2,AT4G18450-I-AP2,AT5G13910-I-AP2	AT4G12720	CGCCGGCG	-838	-830	4.57764e-05	yes	no
M0077_0.90	cGCCGsCr	AT1G22190-I-AP2,AT1G24590-I-AP2,AT1G28160-I-AP2,AT1G28360-I-AP2,AT1G36060-I-AP2,AT1G53910-I-AP2,AT4G18450-I-AP2,AT5G13910-I-AP2	AT4G13780	GGCCGCCG	-49	-41	7.62939e-05	yes	no
M0077_0.90	cGCCGsCr	AT1G22190-I-AP2,AT1G24590-I-AP2,AT1G28160-I-AP2,AT1G28360-I-AP2,AT1G36060-I-AP2,AT1G53910-I-AP2,AT4G18450-I-AP2,AT5G13910-I-AP2	AT4G14790	CGCCGCCA	-296	-288	3.05176e-05	yes	no
M0077_0.90	cGCCGsCr	AT1G22190-I-AP2,AT1G24590-I-AP2,AT1G28160-I-AP2,AT1G28360-I-AP2,AT1G36060-I-AP2,AT1G53910-I-AP2,AT4G18450-I-AP2,AT5G13910-I-AP2	AT4G14910	CGCCGCCA	-671	-663	3.05176e-05	yes	no
M0077_0.90	cGCCGsCr	AT1G22190-I-AP2,AT1G24590-I-AP2,AT1G28160-I-AP2,AT1G28360-I-AP2,AT1G36060-I-AP2,AT1G53910-I-AP2,AT4G18450-I-AP2,AT5G13910-I-AP2	AT4G16040	CGCCGCCA	-702	-694	3.05176e-05	yes	no
M0077_0.90	cGCCGsCr	AT1G22190-I-AP2,AT1G24590-I-AP2,AT1G28160-I-AP2,AT1G28360-I-AP2,AT1G36060-I-AP2,AT1G53910-I-AP2,AT4G18450-I-AP2,AT5G13910-I-AP2	AT4G16500	CGCCGCCG	-986	-978	1.52588e-05	yes	no
M0077_0.90	cGCCGsCr	AT1G22190-I-AP2,AT1G24590-I-AP2,AT1G28160-I-AP2,AT1G28360-I-AP2,AT1G36060-I-AP2,AT1G53910-I-AP2,AT4G18450-I-AP2,AT5G13910-I-AP2	AT4G17530	CGCCGCCA	-393	-385	3.05176e-05	yes	no
M0077_0.90	cGCCGsCr	AT1G22190-I-AP2,AT1G24590-I-AP2,AT1G28160-I-AP2,AT1G28360-I-AP2,AT1G36060-I-AP2,AT1G53910-I-AP2,AT4G18450-I-AP2,AT5G13910-I-AP2	AT4G17750	CGCCGGCG	-240	-232	4.57764e-05	yes	no
M0077_0.90	cGCCGsCr	AT1G22190-I-AP2,AT1G24590-I-AP2,AT1G28160-I-AP2,AT1G28360-I-AP2,AT1G36060-I-AP2,AT1G53910-I-AP2,AT4G18450-I-AP2,AT5G13910-I-AP2	AT4G17750	CGCCGGCG	-240	-232	4.57764e-05	yes	no
M0077_0.90	cGCCGsCr	AT1G22190-I-AP2,AT1G24590-I-AP2,AT1G28160-I-AP2,AT1G28360-I-AP2,AT1G36060-I-AP2,AT1G53910-I-AP2,AT4G18450-I-AP2,AT5G13910-I-AP2	AT4G19100	GGCCGCCA	-635	-627	9.15527e-05	yes	no
M0077_0.90	cGCCGsCr	AT1G22190-I-AP2,AT1G24590-I-AP2,AT1G28160-I-AP2,AT1G28360-I-AP2,AT1G36060-I-AP2,AT1G53910-I-AP2,AT4G18450-I-AP2,AT5G13910-I-AP2	AT4G21230	CGCCGCCG	-731	-723	1.52588e-05	yes	no
M0077_0.90	cGCCGsCr	AT1G22190-I-AP2,AT1G24590-I-AP2,AT1G28160-I-AP2,AT1G28360-I-AP2,AT1G36060-I-AP2,AT1G53910-I-AP2,AT4G18450-I-AP2,AT5G13910-I-AP2	AT4G21710	CGCCGCCG	-319	-311	1.52588e-05	yes	no
M0077_0.90	cGCCGsCr	AT1G22190-I-AP2,AT1G24590-I-AP2,AT1G28160-I-AP2,AT1G28360-I-AP2,AT1G36060-I-AP2,AT1G53910-I-AP2,AT4G18450-I-AP2,AT5G13910-I-AP2	AT4G21810	CGCCGCCA	-404	-396	3.05176e-05	yes	no
M0077_0.90	cGCCGsCr	AT1G22190-I-AP2,AT1G24590-I-AP2,AT1G28160-I-AP2,AT1G28360-I-AP2,AT1G36060-I-AP2,AT1G53910-I-AP2,AT4G18450-I-AP2,AT5G13910-I-AP2	AT4G22270	CGCCGCCA	-986	-978	3.05176e-05	yes	no
M0077_0.90	cGCCGsCr	AT1G22190-I-AP2,AT1G24590-I-AP2,AT1G28160-I-AP2,AT1G28360-I-AP2,AT1G36060-I-AP2,AT1G53910-I-AP2,AT4G18450-I-AP2,AT5G13910-I-AP2	AT4G23630	CGCCGCCG	-468	-460	1.52588e-05	yes	no
M0077_0.90	cGCCGsCr	AT1G22190-I-AP2,AT1G24590-I-AP2,AT1G28160-I-AP2,AT1G28360-I-AP2,AT1G36060-I-AP2,AT1G53910-I-AP2,AT4G18450-I-AP2,AT5G13910-I-AP2	AT4G23940	GGCCGCCG	-782	-774	7.62939e-05	yes	no
M0077_0.90	cGCCGsCr	AT1G22190-I-AP2,AT1G24590-I-AP2,AT1G28160-I-AP2,AT1G28360-I-AP2,AT1G36060-I-AP2,AT1G53910-I-AP2,AT4G18450-I-AP2,AT5G13910-I-AP2	AT4G24880	AGCCGCCG	-652	-644	0.000106812	yes	no
M0077_0.90	cGCCGsCr	AT1G22190-I-AP2,AT1G24590-I-AP2,AT1G28160-I-AP2,AT1G28360-I-AP2,AT1G36060-I-AP2,AT1G53910-I-AP2,AT4G18450-I-AP2,AT5G13910-I-AP2	AT4G24880	CGCCGCCA	-560	-552	3.05176e-05	yes	no
M0077_0.90	cGCCGsCr	AT1G22190-I-AP2,AT1G24590-I-AP2,AT1G28160-I-AP2,AT1G28360-I-AP2,AT1G36060-I-AP2,AT1G53910-I-AP2,AT4G18450-I-AP2,AT5G13910-I-AP2	AT4G26670	GGCCGCCA	-879	-871	9.15527e-05	yes	no
M0077_0.90	cGCCGsCr	AT1G22190-I-AP2,AT1G24590-I-AP2,AT1G28160-I-AP2,AT1G28360-I-AP2,AT1G36060-I-AP2,AT1G53910-I-AP2,AT4G18450-I-AP2,AT5G13910-I-AP2	AT4G27270	CGCCGGCA	-487	-479	6.10352e-05	yes	no
M0077_0.90	cGCCGsCr	AT1G22190-I-AP2,AT1G24590-I-AP2,AT1G28160-I-AP2,AT1G28360-I-AP2,AT1G36060-I-AP2,AT1G53910-I-AP2,AT4G18450-I-AP2,AT5G13910-I-AP2	AT4G31060	CGCCGCCA	-982	-974	3.05176e-05	yes	no
M0077_0.90	cGCCGsCr	AT1G22190-I-AP2,AT1G24590-I-AP2,AT1G28160-I-AP2,AT1G28360-I-AP2,AT1G36060-I-AP2,AT1G53910-I-AP2,AT4G18450-I-AP2,AT5G13910-I-AP2	AT4G31420	CGCCGCCG	-610	-602	1.52588e-05	yes	no
M0077_0.90	cGCCGsCr	AT1G22190-I-AP2,AT1G24590-I-AP2,AT1G28160-I-AP2,AT1G28360-I-AP2,AT1G36060-I-AP2,AT1G53910-I-AP2,AT4G18450-I-AP2,AT5G13910-I-AP2	AT4G31770	CGCCGCCG	-113	-105	1.52588e-05	yes	no
M0077_0.90	cGCCGsCr	AT1G22190-I-AP2,AT1G24590-I-AP2,AT1G28160-I-AP2,AT1G28360-I-AP2,AT1G36060-I-AP2,AT1G53910-I-AP2,AT4G18450-I-AP2,AT5G13910-I-AP2	AT4G31840	CGCCGGCA	-610	-602	6.10352e-05	yes	no
M0077_0.90	cGCCGsCr	AT1G22190-I-AP2,AT1G24590-I-AP2,AT1G28160-I-AP2,AT1G28360-I-AP2,AT1G36060-I-AP2,AT1G53910-I-AP2,AT4G18450-I-AP2,AT5G13910-I-AP2	AT4G31840	GGCCGCCA	-633	-625	9.15527e-05	yes	no
M0077_0.90	cGCCGsCr	AT1G22190-I-AP2,AT1G24590-I-AP2,AT1G28160-I-AP2,AT1G28360-I-AP2,AT1G36060-I-AP2,AT1G53910-I-AP2,AT4G18450-I-AP2,AT5G13910-I-AP2	AT4G31980	AGCCGCCG	-51	-43	0.000106812	yes	no
M0077_0.90	cGCCGsCr	AT1G22190-I-AP2,AT1G24590-I-AP2,AT1G28160-I-AP2,AT1G28360-I-AP2,AT1G36060-I-AP2,AT1G53910-I-AP2,AT4G18450-I-AP2,AT5G13910-I-AP2	AT4G32250	AGCCGCCG	-841	-833	0.000106812	yes	no
M0077_0.90	cGCCGsCr	AT1G22190-I-AP2,AT1G24590-I-AP2,AT1G28160-I-AP2,AT1G28360-I-AP2,AT1G36060-I-AP2,AT1G53910-I-AP2,AT4G18450-I-AP2,AT5G13910-I-AP2	AT4G32250	CGCCGCCG	-838	-830	1.52588e-05	yes	no
M0077_0.90	cGCCGsCr	AT1G22190-I-AP2,AT1G24590-I-AP2,AT1G28160-I-AP2,AT1G28360-I-AP2,AT1G36060-I-AP2,AT1G53910-I-AP2,AT4G18450-I-AP2,AT5G13910-I-AP2	AT4G32250	CGCCGCCG	-805	-797	1.52588e-05	yes	no
M0077_0.90	cGCCGsCr	AT1G22190-I-AP2,AT1G24590-I-AP2,AT1G28160-I-AP2,AT1G28360-I-AP2,AT1G36060-I-AP2,AT1G53910-I-AP2,AT4G18450-I-AP2,AT5G13910-I-AP2	AT4G32840	AGCCGCCG	-67	-59	0.000106812	yes	no
M0077_0.90	cGCCGsCr	AT1G22190-I-AP2,AT1G24590-I-AP2,AT1G28160-I-AP2,AT1G28360-I-AP2,AT1G36060-I-AP2,AT1G53910-I-AP2,AT4G18450-I-AP2,AT5G13910-I-AP2	AT4G34360	CGCCGCCG	-997	-989	1.52588e-05	yes	no
M0077_0.90	cGCCGsCr	AT1G22190-I-AP2,AT1G24590-I-AP2,AT1G28160-I-AP2,AT1G28360-I-AP2,AT1G36060-I-AP2,AT1G53910-I-AP2,AT4G18450-I-AP2,AT5G13910-I-AP2	AT4G34750	GGCCGCCA	-833	-825	9.15527e-05	yes	no
M0077_0.90	cGCCGsCr	AT1G22190-I-AP2,AT1G24590-I-AP2,AT1G28160-I-AP2,AT1G28360-I-AP2,AT1G36060-I-AP2,AT1G53910-I-AP2,AT4G18450-I-AP2,AT5G13910-I-AP2	AT4G35450	CGCCGCCG	-354	-346	1.52588e-05	yes	no
M0077_0.90	cGCCGsCr	AT1G22190-I-AP2,AT1G24590-I-AP2,AT1G28160-I-AP2,AT1G28360-I-AP2,AT1G36060-I-AP2,AT1G53910-I-AP2,AT4G18450-I-AP2,AT5G13910-I-AP2	AT4G35530	CGCCGGCG	-213	-205	4.57764e-05	yes	no
M0077_0.90	cGCCGsCr	AT1G22190-I-AP2,AT1G24590-I-AP2,AT1G28160-I-AP2,AT1G28360-I-AP2,AT1G36060-I-AP2,AT1G53910-I-AP2,AT4G18450-I-AP2,AT5G13910-I-AP2	AT4G35530	CGCCGGCG	-213	-205	4.57764e-05	yes	no
M0077_0.90	cGCCGsCr	AT1G22190-I-AP2,AT1G24590-I-AP2,AT1G28160-I-AP2,AT1G28360-I-AP2,AT1G36060-I-AP2,AT1G53910-I-AP2,AT4G18450-I-AP2,AT5G13910-I-AP2	AT4G35725	CGCCGCCG	-946	-938	1.52588e-05	yes	no
M0077_0.90	cGCCGsCr	AT1G22190-I-AP2,AT1G24590-I-AP2,AT1G28160-I-AP2,AT1G28360-I-AP2,AT1G36060-I-AP2,AT1G53910-I-AP2,AT4G18450-I-AP2,AT5G13910-I-AP2	AT4G35725	GGCCGCCG	-562	-554	7.62939e-05	yes	no
M0077_0.90	cGCCGsCr	AT1G22190-I-AP2,AT1G24590-I-AP2,AT1G28160-I-AP2,AT1G28360-I-AP2,AT1G36060-I-AP2,AT1G53910-I-AP2,AT4G18450-I-AP2,AT5G13910-I-AP2	AT4G37470	CGCCGGCG	-819	-811	4.57764e-05	yes	no
M0077_0.90	cGCCGsCr	AT1G22190-I-AP2,AT1G24590-I-AP2,AT1G28160-I-AP2,AT1G28360-I-AP2,AT1G36060-I-AP2,AT1G53910-I-AP2,AT4G18450-I-AP2,AT5G13910-I-AP2	AT4G37470	CGCCGGCG	-819	-811	4.57764e-05	yes	no
M0077_0.90	cGCCGsCr	AT1G22190-I-AP2,AT1G24590-I-AP2,AT1G28160-I-AP2,AT1G28360-I-AP2,AT1G36060-I-AP2,AT1G53910-I-AP2,AT4G18450-I-AP2,AT5G13910-I-AP2	AT4G38270	CGCCGCCA	-381	-373	3.05176e-05	yes	no
M0077_0.90	cGCCGsCr	AT1G22190-I-AP2,AT1G24590-I-AP2,AT1G28160-I-AP2,AT1G28360-I-AP2,AT1G36060-I-AP2,AT1G53910-I-AP2,AT4G18450-I-AP2,AT5G13910-I-AP2	AT4G38590	AGCCGCCG	-421	-413	0.000106812	yes	no
M0077_0.90	cGCCGsCr	AT1G22190-I-AP2,AT1G24590-I-AP2,AT1G28160-I-AP2,AT1G28360-I-AP2,AT1G36060-I-AP2,AT1G53910-I-AP2,AT4G18450-I-AP2,AT5G13910-I-AP2	AT4G40040	CGCCGCCG	-609	-601	1.52588e-05	yes	no
M0077_0.90	cGCCGsCr	AT1G22190-I-AP2,AT1G24590-I-AP2,AT1G28160-I-AP2,AT1G28360-I-AP2,AT1G36060-I-AP2,AT1G53910-I-AP2,AT4G18450-I-AP2,AT5G13910-I-AP2	AT5G01080	CGCCGGCG	-785	-777	4.57764e-05	yes	no
M0077_0.90	cGCCGsCr	AT1G22190-I-AP2,AT1G24590-I-AP2,AT1G28160-I-AP2,AT1G28360-I-AP2,AT1G36060-I-AP2,AT1G53910-I-AP2,AT4G18450-I-AP2,AT5G13910-I-AP2	AT5G01080	CGCCGGCG	-785	-777	4.57764e-05	yes	no
M0077_0.90	cGCCGsCr	AT1G22190-I-AP2,AT1G24590-I-AP2,AT1G28160-I-AP2,AT1G28360-I-AP2,AT1G36060-I-AP2,AT1G53910-I-AP2,AT4G18450-I-AP2,AT5G13910-I-AP2	AT5G01410	GGCCGCCA	-822	-814	9.15527e-05	yes	no
M0077_0.90	cGCCGsCr	AT1G22190-I-AP2,AT1G24590-I-AP2,AT1G28160-I-AP2,AT1G28360-I-AP2,AT1G36060-I-AP2,AT1G53910-I-AP2,AT4G18450-I-AP2,AT5G13910-I-AP2	AT5G01780	AGCCGCCG	-201	-193	0.000106812	yes	no
M0077_0.90	cGCCGsCr	AT1G22190-I-AP2,AT1G24590-I-AP2,AT1G28160-I-AP2,AT1G28360-I-AP2,AT1G36060-I-AP2,AT1G53910-I-AP2,AT4G18450-I-AP2,AT5G13910-I-AP2	AT5G01810	GGCCGCCA	-476	-468	9.15527e-05	yes	no
M0077_0.90	cGCCGsCr	AT1G22190-I-AP2,AT1G24590-I-AP2,AT1G28160-I-AP2,AT1G28360-I-AP2,AT1G36060-I-AP2,AT1G53910-I-AP2,AT4G18450-I-AP2,AT5G13910-I-AP2	AT5G03030	CGCCGCCA	-176	-168	3.05176e-05	yes	no
M0077_0.90	cGCCGsCr	AT1G22190-I-AP2,AT1G24590-I-AP2,AT1G28160-I-AP2,AT1G28360-I-AP2,AT1G36060-I-AP2,AT1G53910-I-AP2,AT4G18450-I-AP2,AT5G13910-I-AP2	AT5G03030	CGCCGCCA	-713	-705	3.05176e-05	yes	no
M0077_0.90	cGCCGsCr	AT1G22190-I-AP2,AT1G24590-I-AP2,AT1G28160-I-AP2,AT1G28360-I-AP2,AT1G36060-I-AP2,AT1G53910-I-AP2,AT4G18450-I-AP2,AT5G13910-I-AP2	AT5G04160	CGCCGCCG	-718	-710	1.52588e-05	yes	no
M0077_0.90	cGCCGsCr	AT1G22190-I-AP2,AT1G24590-I-AP2,AT1G28160-I-AP2,AT1G28360-I-AP2,AT1G36060-I-AP2,AT1G53910-I-AP2,AT4G18450-I-AP2,AT5G13910-I-AP2	AT5G04590	AGCCGCCG	-98	-90	0.000106812	yes	no
M0077_0.90	cGCCGsCr	AT1G22190-I-AP2,AT1G24590-I-AP2,AT1G28160-I-AP2,AT1G28360-I-AP2,AT1G36060-I-AP2,AT1G53910-I-AP2,AT4G18450-I-AP2,AT5G13910-I-AP2	AT5G04590	AGCCGCCG	-959	-951	0.000106812	yes	no
M0077_0.90	cGCCGsCr	AT1G22190-I-AP2,AT1G24590-I-AP2,AT1G28160-I-AP2,AT1G28360-I-AP2,AT1G36060-I-AP2,AT1G53910-I-AP2,AT4G18450-I-AP2,AT5G13910-I-AP2	AT5G04620	CGCCGCCA	-355	-347	3.05176e-05	yes	no
M0077_0.90	cGCCGsCr	AT1G22190-I-AP2,AT1G24590-I-AP2,AT1G28160-I-AP2,AT1G28360-I-AP2,AT1G36060-I-AP2,AT1G53910-I-AP2,AT4G18450-I-AP2,AT5G13910-I-AP2	AT5G04720	GGCCGCCA	-592	-584	9.15527e-05	yes	no
M0077_0.90	cGCCGsCr	AT1G22190-I-AP2,AT1G24590-I-AP2,AT1G28160-I-AP2,AT1G28360-I-AP2,AT1G36060-I-AP2,AT1G53910-I-AP2,AT4G18450-I-AP2,AT5G13910-I-AP2	AT5G04930	AGCCGCCG	-139	-131	0.000106812	yes	no
M0077_0.90	cGCCGsCr	AT1G22190-I-AP2,AT1G24590-I-AP2,AT1G28160-I-AP2,AT1G28360-I-AP2,AT1G36060-I-AP2,AT1G53910-I-AP2,AT4G18450-I-AP2,AT5G13910-I-AP2	AT5G06120	CGCCGCCG	-324	-316	1.52588e-05	yes	no
M0077_0.90	cGCCGsCr	AT1G22190-I-AP2,AT1G24590-I-AP2,AT1G28160-I-AP2,AT1G28360-I-AP2,AT1G36060-I-AP2,AT1G53910-I-AP2,AT4G18450-I-AP2,AT5G13910-I-AP2	AT5G06810	CGCCGCCA	-910	-902	3.05176e-05	yes	no
M0077_0.90	cGCCGsCr	AT1G22190-I-AP2,AT1G24590-I-AP2,AT1G28160-I-AP2,AT1G28360-I-AP2,AT1G36060-I-AP2,AT1G53910-I-AP2,AT4G18450-I-AP2,AT5G13910-I-AP2	AT5G08470	AGCCGCCG	-952	-944	0.000106812	yes	no
M0077_0.90	cGCCGsCr	AT1G22190-I-AP2,AT1G24590-I-AP2,AT1G28160-I-AP2,AT1G28360-I-AP2,AT1G36060-I-AP2,AT1G53910-I-AP2,AT4G18450-I-AP2,AT5G13910-I-AP2	AT5G09390	CGCCGCCG	-177	-169	1.52588e-05	yes	no
M0077_0.90	cGCCGsCr	AT1G22190-I-AP2,AT1G24590-I-AP2,AT1G28160-I-AP2,AT1G28360-I-AP2,AT1G36060-I-AP2,AT1G53910-I-AP2,AT4G18450-I-AP2,AT5G13910-I-AP2	AT5G10480	GGCCGCCG	-806	-798	7.62939e-05	yes	no
M0077_0.90	cGCCGsCr	AT1G22190-I-AP2,AT1G24590-I-AP2,AT1G28160-I-AP2,AT1G28360-I-AP2,AT1G36060-I-AP2,AT1G53910-I-AP2,AT4G18450-I-AP2,AT5G13910-I-AP2	AT5G10840	CGCCGCCA	-560	-552	3.05176e-05	yes	no
M0077_0.90	cGCCGsCr	AT1G22190-I-AP2,AT1G24590-I-AP2,AT1G28160-I-AP2,AT1G28360-I-AP2,AT1G36060-I-AP2,AT1G53910-I-AP2,AT4G18450-I-AP2,AT5G13910-I-AP2	AT5G10840	CGCCGCCG	-312	-304	1.52588e-05	yes	no
M0077_0.90	cGCCGsCr	AT1G22190-I-AP2,AT1G24590-I-AP2,AT1G28160-I-AP2,AT1G28360-I-AP2,AT1G36060-I-AP2,AT1G53910-I-AP2,AT4G18450-I-AP2,AT5G13910-I-AP2	AT5G11230	CGCCGCCA	-77	-69	3.05176e-05	yes	no
M0077_0.90	cGCCGsCr	AT1G22190-I-AP2,AT1G24590-I-AP2,AT1G28160-I-AP2,AT1G28360-I-AP2,AT1G36060-I-AP2,AT1G53910-I-AP2,AT4G18450-I-AP2,AT5G13910-I-AP2	AT5G11280	CGCCGGCA	-204	-196	6.10352e-05	yes	no
M0077_0.90	cGCCGsCr	AT1G22190-I-AP2,AT1G24590-I-AP2,AT1G28160-I-AP2,AT1G28360-I-AP2,AT1G36060-I-AP2,AT1G53910-I-AP2,AT4G18450-I-AP2,AT5G13910-I-AP2	AT5G11520	CGCCGCCA	-884	-876	3.05176e-05	yes	no
M0077_0.90	cGCCGsCr	AT1G22190-I-AP2,AT1G24590-I-AP2,AT1G28160-I-AP2,AT1G28360-I-AP2,AT1G36060-I-AP2,AT1G53910-I-AP2,AT4G18450-I-AP2,AT5G13910-I-AP2	AT5G13190	CGCCGCCG	-858	-850	1.52588e-05	yes	no
M0077_0.90	cGCCGsCr	AT1G22190-I-AP2,AT1G24590-I-AP2,AT1G28160-I-AP2,AT1G28360-I-AP2,AT1G36060-I-AP2,AT1G53910-I-AP2,AT4G18450-I-AP2,AT5G13910-I-AP2	AT5G13710	CGCCGCCG	-981	-973	1.52588e-05	yes	no
M0077_0.90	cGCCGsCr	AT1G22190-I-AP2,AT1G24590-I-AP2,AT1G28160-I-AP2,AT1G28360-I-AP2,AT1G36060-I-AP2,AT1G53910-I-AP2,AT4G18450-I-AP2,AT5G13910-I-AP2	AT5G14680	CGCCGCCA	-997	-989	3.05176e-05	yes	no
M0077_0.90	cGCCGsCr	AT1G22190-I-AP2,AT1G24590-I-AP2,AT1G28160-I-AP2,AT1G28360-I-AP2,AT1G36060-I-AP2,AT1G53910-I-AP2,AT4G18450-I-AP2,AT5G13910-I-AP2	AT5G15400	CGCCGGCG	-469	-461	4.57764e-05	yes	no
M0077_0.90	cGCCGsCr	AT1G22190-I-AP2,AT1G24590-I-AP2,AT1G28160-I-AP2,AT1G28360-I-AP2,AT1G36060-I-AP2,AT1G53910-I-AP2,AT4G18450-I-AP2,AT5G13910-I-AP2	AT5G15400	CGCCGGCG	-469	-461	4.57764e-05	yes	no
M0077_0.90	cGCCGsCr	AT1G22190-I-AP2,AT1G24590-I-AP2,AT1G28160-I-AP2,AT1G28360-I-AP2,AT1G36060-I-AP2,AT1G53910-I-AP2,AT4G18450-I-AP2,AT5G13910-I-AP2	AT5G16280	AGCCGCCG	-415	-407	0.000106812	yes	no
M0077_0.90	cGCCGsCr	AT1G22190-I-AP2,AT1G24590-I-AP2,AT1G28160-I-AP2,AT1G28360-I-AP2,AT1G36060-I-AP2,AT1G53910-I-AP2,AT4G18450-I-AP2,AT5G13910-I-AP2	AT5G16840	CGCCGCCG	-831	-823	1.52588e-05	yes	no
M0077_0.90	cGCCGsCr	AT1G22190-I-AP2,AT1G24590-I-AP2,AT1G28160-I-AP2,AT1G28360-I-AP2,AT1G36060-I-AP2,AT1G53910-I-AP2,AT4G18450-I-AP2,AT5G13910-I-AP2	AT5G16910	CGCCGCCG	-848	-840	1.52588e-05	yes	no
M0077_0.90	cGCCGsCr	AT1G22190-I-AP2,AT1G24590-I-AP2,AT1G28160-I-AP2,AT1G28360-I-AP2,AT1G36060-I-AP2,AT1G53910-I-AP2,AT4G18450-I-AP2,AT5G13910-I-AP2	AT5G18190	CGCCGCCG	-620	-612	1.52588e-05	yes	no
M0077_0.90	cGCCGsCr	AT1G22190-I-AP2,AT1G24590-I-AP2,AT1G28160-I-AP2,AT1G28360-I-AP2,AT1G36060-I-AP2,AT1G53910-I-AP2,AT4G18450-I-AP2,AT5G13910-I-AP2	AT5G18190	CGCCGCCG	-617	-609	1.52588e-05	yes	no
M0077_0.90	cGCCGsCr	AT1G22190-I-AP2,AT1G24590-I-AP2,AT1G28160-I-AP2,AT1G28360-I-AP2,AT1G36060-I-AP2,AT1G53910-I-AP2,AT4G18450-I-AP2,AT5G13910-I-AP2	AT5G18580	CGCCGCCG	-368	-360	1.52588e-05	yes	no
M0077_0.90	cGCCGsCr	AT1G22190-I-AP2,AT1G24590-I-AP2,AT1G28160-I-AP2,AT1G28360-I-AP2,AT1G36060-I-AP2,AT1G53910-I-AP2,AT4G18450-I-AP2,AT5G13910-I-AP2	AT5G18580	CGCCGGCA	-365	-357	6.10352e-05	yes	no
M0077_0.90	cGCCGsCr	AT1G22190-I-AP2,AT1G24590-I-AP2,AT1G28160-I-AP2,AT1G28360-I-AP2,AT1G36060-I-AP2,AT1G53910-I-AP2,AT4G18450-I-AP2,AT5G13910-I-AP2	AT5G18800	CGCCGCCG	-154	-146	1.52588e-05	yes	no
M0077_0.90	cGCCGsCr	AT1G22190-I-AP2,AT1G24590-I-AP2,AT1G28160-I-AP2,AT1G28360-I-AP2,AT1G36060-I-AP2,AT1G53910-I-AP2,AT4G18450-I-AP2,AT5G13910-I-AP2	AT5G20610	CGCCGGCA	-776	-768	6.10352e-05	yes	no
M0077_0.90	cGCCGsCr	AT1G22190-I-AP2,AT1G24590-I-AP2,AT1G28160-I-AP2,AT1G28360-I-AP2,AT1G36060-I-AP2,AT1G53910-I-AP2,AT4G18450-I-AP2,AT5G13910-I-AP2	AT5G20890	CGCCGCCG	-874	-866	1.52588e-05	yes	no
M0077_0.90	cGCCGsCr	AT1G22190-I-AP2,AT1G24590-I-AP2,AT1G28160-I-AP2,AT1G28360-I-AP2,AT1G36060-I-AP2,AT1G53910-I-AP2,AT4G18450-I-AP2,AT5G13910-I-AP2	AT5G22730	CGCCGCCA	-666	-658	3.05176e-05	yes	no
M0077_0.90	cGCCGsCr	AT1G22190-I-AP2,AT1G24590-I-AP2,AT1G28160-I-AP2,AT1G28360-I-AP2,AT1G36060-I-AP2,AT1G53910-I-AP2,AT4G18450-I-AP2,AT5G13910-I-AP2	AT5G24480	CGCCGCCG	-722	-714	1.52588e-05	yes	no
M0077_0.90	cGCCGsCr	AT1G22190-I-AP2,AT1G24590-I-AP2,AT1G28160-I-AP2,AT1G28360-I-AP2,AT1G36060-I-AP2,AT1G53910-I-AP2,AT4G18450-I-AP2,AT5G13910-I-AP2	AT5G26680	CGCCGGCG	-73	-65	4.57764e-05	yes	no
M0077_0.90	cGCCGsCr	AT1G22190-I-AP2,AT1G24590-I-AP2,AT1G28160-I-AP2,AT1G28360-I-AP2,AT1G36060-I-AP2,AT1G53910-I-AP2,AT4G18450-I-AP2,AT5G13910-I-AP2	AT5G26680	CGCCGGCG	-73	-65	4.57764e-05	yes	no
M0077_0.90	cGCCGsCr	AT1G22190-I-AP2,AT1G24590-I-AP2,AT1G28160-I-AP2,AT1G28360-I-AP2,AT1G36060-I-AP2,AT1G53910-I-AP2,AT4G18450-I-AP2,AT5G13910-I-AP2	AT5G26990	CGCCGCCG	-576	-568	1.52588e-05	yes	no
M0077_0.90	cGCCGsCr	AT1G22190-I-AP2,AT1G24590-I-AP2,AT1G28160-I-AP2,AT1G28360-I-AP2,AT1G36060-I-AP2,AT1G53910-I-AP2,AT4G18450-I-AP2,AT5G13910-I-AP2	AT5G27470	AGCCGCCG	-181	-173	0.000106812	yes	no
M0077_0.90	cGCCGsCr	AT1G22190-I-AP2,AT1G24590-I-AP2,AT1G28160-I-AP2,AT1G28360-I-AP2,AT1G36060-I-AP2,AT1G53910-I-AP2,AT4G18450-I-AP2,AT5G13910-I-AP2	AT5G27660	AGCCGCCG	-860	-852	0.000106812	yes	no
M0077_0.90	cGCCGsCr	AT1G22190-I-AP2,AT1G24590-I-AP2,AT1G28160-I-AP2,AT1G28360-I-AP2,AT1G36060-I-AP2,AT1G53910-I-AP2,AT4G18450-I-AP2,AT5G13910-I-AP2	AT5G27660	CGCCGCCG	-881	-873	1.52588e-05	yes	no
M0077_0.90	cGCCGsCr	AT1G22190-I-AP2,AT1G24590-I-AP2,AT1G28160-I-AP2,AT1G28360-I-AP2,AT1G36060-I-AP2,AT1G53910-I-AP2,AT4G18450-I-AP2,AT5G13910-I-AP2	AT5G38360	CGCCGCCA	-821	-813	3.05176e-05	yes	no
M0077_0.90	cGCCGsCr	AT1G22190-I-AP2,AT1G24590-I-AP2,AT1G28160-I-AP2,AT1G28360-I-AP2,AT1G36060-I-AP2,AT1G53910-I-AP2,AT4G18450-I-AP2,AT5G13910-I-AP2	AT5G38360	CGCCGCCG	-511	-503	1.52588e-05	yes	no
M0077_0.90	cGCCGsCr	AT1G22190-I-AP2,AT1G24590-I-AP2,AT1G28160-I-AP2,AT1G28360-I-AP2,AT1G36060-I-AP2,AT1G53910-I-AP2,AT4G18450-I-AP2,AT5G13910-I-AP2	AT5G38360	CGCCGGCA	-532	-524	6.10352e-05	yes	no
M0077_0.90	cGCCGsCr	AT1G22190-I-AP2,AT1G24590-I-AP2,AT1G28160-I-AP2,AT1G28360-I-AP2,AT1G36060-I-AP2,AT1G53910-I-AP2,AT4G18450-I-AP2,AT5G13910-I-AP2	AT5G39320	AGCCGCCG	-160	-152	0.000106812	yes	no
M0077_0.90	cGCCGsCr	AT1G22190-I-AP2,AT1G24590-I-AP2,AT1G28160-I-AP2,AT1G28360-I-AP2,AT1G36060-I-AP2,AT1G53910-I-AP2,AT4G18450-I-AP2,AT5G13910-I-AP2	AT5G40190	CGCCGCCG	-526	-518	1.52588e-05	yes	no
M0077_0.90	cGCCGsCr	AT1G22190-I-AP2,AT1G24590-I-AP2,AT1G28160-I-AP2,AT1G28360-I-AP2,AT1G36060-I-AP2,AT1G53910-I-AP2,AT4G18450-I-AP2,AT5G13910-I-AP2	AT5G40190	CGCCGGCG	-523	-515	4.57764e-05	yes	no
M0077_0.90	cGCCGsCr	AT1G22190-I-AP2,AT1G24590-I-AP2,AT1G28160-I-AP2,AT1G28360-I-AP2,AT1G36060-I-AP2,AT1G53910-I-AP2,AT4G18450-I-AP2,AT5G13910-I-AP2	AT5G40190	CGCCGGCG	-523	-515	4.57764e-05	yes	no
M0077_0.90	cGCCGsCr	AT1G22190-I-AP2,AT1G24590-I-AP2,AT1G28160-I-AP2,AT1G28360-I-AP2,AT1G36060-I-AP2,AT1G53910-I-AP2,AT4G18450-I-AP2,AT5G13910-I-AP2	AT5G40645	CGCCGCCG	-619	-611	1.52588e-05	yes	no
M0077_0.90	cGCCGsCr	AT1G22190-I-AP2,AT1G24590-I-AP2,AT1G28160-I-AP2,AT1G28360-I-AP2,AT1G36060-I-AP2,AT1G53910-I-AP2,AT4G18450-I-AP2,AT5G13910-I-AP2	AT5G40645	CGCCGCCG	-552	-544	1.52588e-05	yes	no
M0077_0.90	cGCCGsCr	AT1G22190-I-AP2,AT1G24590-I-AP2,AT1G28160-I-AP2,AT1G28360-I-AP2,AT1G36060-I-AP2,AT1G53910-I-AP2,AT4G18450-I-AP2,AT5G13910-I-AP2	AT5G40660	AGCCGCCG	-342	-334	0.000106812	yes	no
M0077_0.90	cGCCGsCr	AT1G22190-I-AP2,AT1G24590-I-AP2,AT1G28160-I-AP2,AT1G28360-I-AP2,AT1G36060-I-AP2,AT1G53910-I-AP2,AT4G18450-I-AP2,AT5G13910-I-AP2	AT5G43960	CGCCGCCA	-988	-980	3.05176e-05	yes	no
M0077_0.90	cGCCGsCr	AT1G22190-I-AP2,AT1G24590-I-AP2,AT1G28160-I-AP2,AT1G28360-I-AP2,AT1G36060-I-AP2,AT1G53910-I-AP2,AT4G18450-I-AP2,AT5G13910-I-AP2	AT5G43960	CGCCGCCA	-957	-949	3.05176e-05	yes	no
M0077_0.90	cGCCGsCr	AT1G22190-I-AP2,AT1G24590-I-AP2,AT1G28160-I-AP2,AT1G28360-I-AP2,AT1G36060-I-AP2,AT1G53910-I-AP2,AT4G18450-I-AP2,AT5G13910-I-AP2	AT5G44710	CGCCGCCA	-884	-876	3.05176e-05	yes	no
M0077_0.90	cGCCGsCr	AT1G22190-I-AP2,AT1G24590-I-AP2,AT1G28160-I-AP2,AT1G28360-I-AP2,AT1G36060-I-AP2,AT1G53910-I-AP2,AT4G18450-I-AP2,AT5G13910-I-AP2	AT5G45750	AGCCGCCG	-907	-899	0.000106812	yes	no
M0077_0.90	cGCCGsCr	AT1G22190-I-AP2,AT1G24590-I-AP2,AT1G28160-I-AP2,AT1G28360-I-AP2,AT1G36060-I-AP2,AT1G53910-I-AP2,AT4G18450-I-AP2,AT5G13910-I-AP2	AT5G47110	CGCCGCCG	-886	-878	1.52588e-05	yes	no
M0077_0.90	cGCCGsCr	AT1G22190-I-AP2,AT1G24590-I-AP2,AT1G28160-I-AP2,AT1G28360-I-AP2,AT1G36060-I-AP2,AT1G53910-I-AP2,AT4G18450-I-AP2,AT5G13910-I-AP2	AT5G47650	CGCCGGCG	-588	-580	4.57764e-05	yes	no
M0077_0.90	cGCCGsCr	AT1G22190-I-AP2,AT1G24590-I-AP2,AT1G28160-I-AP2,AT1G28360-I-AP2,AT1G36060-I-AP2,AT1G53910-I-AP2,AT4G18450-I-AP2,AT5G13910-I-AP2	AT5G47650	CGCCGGCG	-588	-580	4.57764e-05	yes	no
M0077_0.90	cGCCGsCr	AT1G22190-I-AP2,AT1G24590-I-AP2,AT1G28160-I-AP2,AT1G28360-I-AP2,AT1G36060-I-AP2,AT1G53910-I-AP2,AT4G18450-I-AP2,AT5G13910-I-AP2	AT5G49830	CGCCGCCA	-414	-406	3.05176e-05	yes	no
M0077_0.90	cGCCGsCr	AT1G22190-I-AP2,AT1G24590-I-AP2,AT1G28160-I-AP2,AT1G28360-I-AP2,AT1G36060-I-AP2,AT1G53910-I-AP2,AT4G18450-I-AP2,AT5G13910-I-AP2	AT5G49830	CGCCGCCG	-402	-394	1.52588e-05	yes	no
M0077_0.90	cGCCGsCr	AT1G22190-I-AP2,AT1G24590-I-AP2,AT1G28160-I-AP2,AT1G28360-I-AP2,AT1G36060-I-AP2,AT1G53910-I-AP2,AT4G18450-I-AP2,AT5G13910-I-AP2	AT5G49830	CGCCGCCG	-399	-391	1.52588e-05	yes	no
M0077_0.90	cGCCGsCr	AT1G22190-I-AP2,AT1G24590-I-AP2,AT1G28160-I-AP2,AT1G28360-I-AP2,AT1G36060-I-AP2,AT1G53910-I-AP2,AT4G18450-I-AP2,AT5G13910-I-AP2	AT5G49840	CGCCGCCA	-433	-425	3.05176e-05	yes	no
M0077_0.90	cGCCGsCr	AT1G22190-I-AP2,AT1G24590-I-AP2,AT1G28160-I-AP2,AT1G28360-I-AP2,AT1G36060-I-AP2,AT1G53910-I-AP2,AT4G18450-I-AP2,AT5G13910-I-AP2	AT5G51200	CGCCGCCG	-29	-21	1.52588e-05	yes	no
M0077_0.90	cGCCGsCr	AT1G22190-I-AP2,AT1G24590-I-AP2,AT1G28160-I-AP2,AT1G28360-I-AP2,AT1G36060-I-AP2,AT1G53910-I-AP2,AT4G18450-I-AP2,AT5G13910-I-AP2	AT5G51430	CGCCGCCA	-461	-453	3.05176e-05	yes	no
M0077_0.90	cGCCGsCr	AT1G22190-I-AP2,AT1G24590-I-AP2,AT1G28160-I-AP2,AT1G28360-I-AP2,AT1G36060-I-AP2,AT1G53910-I-AP2,AT4G18450-I-AP2,AT5G13910-I-AP2	AT5G51430	CGCCGCCG	-527	-519	1.52588e-05	yes	no
M0077_0.90	cGCCGsCr	AT1G22190-I-AP2,AT1G24590-I-AP2,AT1G28160-I-AP2,AT1G28360-I-AP2,AT1G36060-I-AP2,AT1G53910-I-AP2,AT4G18450-I-AP2,AT5G13910-I-AP2	AT5G53440	CGCCGCCG	-182	-174	1.52588e-05	yes	no
M0077_0.90	cGCCGsCr	AT1G22190-I-AP2,AT1G24590-I-AP2,AT1G28160-I-AP2,AT1G28360-I-AP2,AT1G36060-I-AP2,AT1G53910-I-AP2,AT4G18450-I-AP2,AT5G13910-I-AP2	AT5G53440	CGCCGCCG	-143	-135	1.52588e-05	yes	no
M0077_0.90	cGCCGsCr	AT1G22190-I-AP2,AT1G24590-I-AP2,AT1G28160-I-AP2,AT1G28360-I-AP2,AT1G36060-I-AP2,AT1G53910-I-AP2,AT4G18450-I-AP2,AT5G13910-I-AP2	AT5G53440	CGCCGGCG	-164	-156	4.57764e-05	yes	no
M0077_0.90	cGCCGsCr	AT1G22190-I-AP2,AT1G24590-I-AP2,AT1G28160-I-AP2,AT1G28360-I-AP2,AT1G36060-I-AP2,AT1G53910-I-AP2,AT4G18450-I-AP2,AT5G13910-I-AP2	AT5G53440	CGCCGGCG	-164	-156	4.57764e-05	yes	no
M0077_0.90	cGCCGsCr	AT1G22190-I-AP2,AT1G24590-I-AP2,AT1G28160-I-AP2,AT1G28360-I-AP2,AT1G36060-I-AP2,AT1G53910-I-AP2,AT4G18450-I-AP2,AT5G13910-I-AP2	AT5G54430	CGCCGCCG	-361	-353	1.52588e-05	yes	no
M0077_0.90	cGCCGsCr	AT1G22190-I-AP2,AT1G24590-I-AP2,AT1G28160-I-AP2,AT1G28360-I-AP2,AT1G36060-I-AP2,AT1G53910-I-AP2,AT4G18450-I-AP2,AT5G13910-I-AP2	AT5G55580	CGCCGCCG	-312	-304	1.52588e-05	yes	no
M0077_0.90	cGCCGsCr	AT1G22190-I-AP2,AT1G24590-I-AP2,AT1G28160-I-AP2,AT1G28360-I-AP2,AT1G36060-I-AP2,AT1G53910-I-AP2,AT4G18450-I-AP2,AT5G13910-I-AP2	AT5G55580	CGCCGCCG	-309	-301	1.52588e-05	yes	no
M0077_0.90	cGCCGsCr	AT1G22190-I-AP2,AT1G24590-I-AP2,AT1G28160-I-AP2,AT1G28360-I-AP2,AT1G36060-I-AP2,AT1G53910-I-AP2,AT4G18450-I-AP2,AT5G13910-I-AP2	AT5G55580	CGCCGCCG	-306	-298	1.52588e-05	yes	no
M0077_0.90	cGCCGsCr	AT1G22190-I-AP2,AT1G24590-I-AP2,AT1G28160-I-AP2,AT1G28360-I-AP2,AT1G36060-I-AP2,AT1G53910-I-AP2,AT4G18450-I-AP2,AT5G13910-I-AP2	AT5G55610	CGCCGCCA	-543	-535	3.05176e-05	yes	no
M0077_0.90	cGCCGsCr	AT1G22190-I-AP2,AT1G24590-I-AP2,AT1G28160-I-AP2,AT1G28360-I-AP2,AT1G36060-I-AP2,AT1G53910-I-AP2,AT4G18450-I-AP2,AT5G13910-I-AP2	AT5G56670	AGCCGCCG	-627	-619	0.000106812	yes	no
M0077_0.90	cGCCGsCr	AT1G22190-I-AP2,AT1G24590-I-AP2,AT1G28160-I-AP2,AT1G28360-I-AP2,AT1G36060-I-AP2,AT1G53910-I-AP2,AT4G18450-I-AP2,AT5G13910-I-AP2	AT5G56670	CGCCGGCG	-611	-603	4.57764e-05	yes	no
M0077_0.90	cGCCGsCr	AT1G22190-I-AP2,AT1G24590-I-AP2,AT1G28160-I-AP2,AT1G28360-I-AP2,AT1G36060-I-AP2,AT1G53910-I-AP2,AT4G18450-I-AP2,AT5G13910-I-AP2	AT5G56670	CGCCGGCG	-611	-603	4.57764e-05	yes	no
M0077_0.90	cGCCGsCr	AT1G22190-I-AP2,AT1G24590-I-AP2,AT1G28160-I-AP2,AT1G28360-I-AP2,AT1G36060-I-AP2,AT1G53910-I-AP2,AT4G18450-I-AP2,AT5G13910-I-AP2	AT5G57980	CGCCGGCA	-37	-29	6.10352e-05	yes	no
M0077_0.90	cGCCGsCr	AT1G22190-I-AP2,AT1G24590-I-AP2,AT1G28160-I-AP2,AT1G28360-I-AP2,AT1G36060-I-AP2,AT1G53910-I-AP2,AT4G18450-I-AP2,AT5G13910-I-AP2	AT5G58140	CGCCGCCG	-688	-680	1.52588e-05	yes	no
M0077_0.90	cGCCGsCr	AT1G22190-I-AP2,AT1G24590-I-AP2,AT1G28160-I-AP2,AT1G28360-I-AP2,AT1G36060-I-AP2,AT1G53910-I-AP2,AT4G18450-I-AP2,AT5G13910-I-AP2	AT5G58140	CGCCGCCG	-685	-677	1.52588e-05	yes	no
M0077_0.90	cGCCGsCr	AT1G22190-I-AP2,AT1G24590-I-AP2,AT1G28160-I-AP2,AT1G28360-I-AP2,AT1G36060-I-AP2,AT1G53910-I-AP2,AT4G18450-I-AP2,AT5G13910-I-AP2	AT5G58240	CGCCGCCG	-256	-248	1.52588e-05	yes	no
M0077_0.90	cGCCGsCr	AT1G22190-I-AP2,AT1G24590-I-AP2,AT1G28160-I-AP2,AT1G28360-I-AP2,AT1G36060-I-AP2,AT1G53910-I-AP2,AT4G18450-I-AP2,AT5G13910-I-AP2	AT5G58330	CGCCGGCG	-149	-141	4.57764e-05	yes	no
M0077_0.90	cGCCGsCr	AT1G22190-I-AP2,AT1G24590-I-AP2,AT1G28160-I-AP2,AT1G28360-I-AP2,AT1G36060-I-AP2,AT1G53910-I-AP2,AT4G18450-I-AP2,AT5G13910-I-AP2	AT5G58330	CGCCGGCG	-149	-141	4.57764e-05	yes	no
M0077_0.90	cGCCGsCr	AT1G22190-I-AP2,AT1G24590-I-AP2,AT1G28160-I-AP2,AT1G28360-I-AP2,AT1G36060-I-AP2,AT1G53910-I-AP2,AT4G18450-I-AP2,AT5G13910-I-AP2	AT5G58450	CGCCGCCA	-350	-342	3.05176e-05	yes	no
M0077_0.90	cGCCGsCr	AT1G22190-I-AP2,AT1G24590-I-AP2,AT1G28160-I-AP2,AT1G28360-I-AP2,AT1G36060-I-AP2,AT1G53910-I-AP2,AT4G18450-I-AP2,AT5G13910-I-AP2	AT5G58450	GGCCGCCA	-726	-718	9.15527e-05	yes	no
M0077_0.90	cGCCGsCr	AT1G22190-I-AP2,AT1G24590-I-AP2,AT1G28160-I-AP2,AT1G28360-I-AP2,AT1G36060-I-AP2,AT1G53910-I-AP2,AT4G18450-I-AP2,AT5G13910-I-AP2	AT5G58730	AGCCGCCG	-249	-241	0.000106812	yes	no
M0077_0.90	cGCCGsCr	AT1G22190-I-AP2,AT1G24590-I-AP2,AT1G28160-I-AP2,AT1G28360-I-AP2,AT1G36060-I-AP2,AT1G53910-I-AP2,AT4G18450-I-AP2,AT5G13910-I-AP2	AT5G59210	CGCCGGCG	-14	-6	4.57764e-05	yes	no
M0077_0.90	cGCCGsCr	AT1G22190-I-AP2,AT1G24590-I-AP2,AT1G28160-I-AP2,AT1G28360-I-AP2,AT1G36060-I-AP2,AT1G53910-I-AP2,AT4G18450-I-AP2,AT5G13910-I-AP2	AT5G59210	CGCCGGCG	-14	-6	4.57764e-05	yes	no
M0077_0.90	cGCCGsCr	AT1G22190-I-AP2,AT1G24590-I-AP2,AT1G28160-I-AP2,AT1G28360-I-AP2,AT1G36060-I-AP2,AT1G53910-I-AP2,AT4G18450-I-AP2,AT5G13910-I-AP2	AT5G59410	CGCCGCCA	-898	-890	3.05176e-05	yes	no
M0077_0.90	cGCCGsCr	AT1G22190-I-AP2,AT1G24590-I-AP2,AT1G28160-I-AP2,AT1G28360-I-AP2,AT1G36060-I-AP2,AT1G53910-I-AP2,AT4G18450-I-AP2,AT5G13910-I-AP2	AT5G61410	CGCCGCCG	-794	-786	1.52588e-05	yes	no
M0077_0.90	cGCCGsCr	AT1G22190-I-AP2,AT1G24590-I-AP2,AT1G28160-I-AP2,AT1G28360-I-AP2,AT1G36060-I-AP2,AT1G53910-I-AP2,AT4G18450-I-AP2,AT5G13910-I-AP2	AT5G61530	GGCCGCCA	-969	-961	9.15527e-05	yes	no
M0077_0.90	cGCCGsCr	AT1G22190-I-AP2,AT1G24590-I-AP2,AT1G28160-I-AP2,AT1G28360-I-AP2,AT1G36060-I-AP2,AT1G53910-I-AP2,AT4G18450-I-AP2,AT5G13910-I-AP2	AT5G61810	AGCCGCCG	-663	-655	0.000106812	yes	no
M0077_0.90	cGCCGsCr	AT1G22190-I-AP2,AT1G24590-I-AP2,AT1G28160-I-AP2,AT1G28360-I-AP2,AT1G36060-I-AP2,AT1G53910-I-AP2,AT4G18450-I-AP2,AT5G13910-I-AP2	AT5G62150	AGCCGCCG	-863	-855	0.000106812	yes	no
M0077_0.90	cGCCGsCr	AT1G22190-I-AP2,AT1G24590-I-AP2,AT1G28160-I-AP2,AT1G28360-I-AP2,AT1G36060-I-AP2,AT1G53910-I-AP2,AT4G18450-I-AP2,AT5G13910-I-AP2	AT5G62200	CGCCGCCA	-922	-914	3.05176e-05	yes	no
M0077_0.90	cGCCGsCr	AT1G22190-I-AP2,AT1G24590-I-AP2,AT1G28160-I-AP2,AT1G28360-I-AP2,AT1G36060-I-AP2,AT1G53910-I-AP2,AT4G18450-I-AP2,AT5G13910-I-AP2	AT5G63000	AGCCGCCG	-165	-157	0.000106812	yes	no
M0077_0.90	cGCCGsCr	AT1G22190-I-AP2,AT1G24590-I-AP2,AT1G28160-I-AP2,AT1G28360-I-AP2,AT1G36060-I-AP2,AT1G53910-I-AP2,AT4G18450-I-AP2,AT5G13910-I-AP2	AT5G64630	CGCCGCCA	-905	-897	3.05176e-05	yes	no
M0077_0.90	cGCCGsCr	AT1G22190-I-AP2,AT1G24590-I-AP2,AT1G28160-I-AP2,AT1G28360-I-AP2,AT1G36060-I-AP2,AT1G53910-I-AP2,AT4G18450-I-AP2,AT5G13910-I-AP2	AT5G64630	CGCCGGCG	-828	-820	4.57764e-05	yes	no
M0077_0.90	cGCCGsCr	AT1G22190-I-AP2,AT1G24590-I-AP2,AT1G28160-I-AP2,AT1G28360-I-AP2,AT1G36060-I-AP2,AT1G53910-I-AP2,AT4G18450-I-AP2,AT5G13910-I-AP2	AT5G64630	CGCCGGCG	-828	-820	4.57764e-05	yes	no
M0077_0.90	cGCCGsCr	AT1G22190-I-AP2,AT1G24590-I-AP2,AT1G28160-I-AP2,AT1G28360-I-AP2,AT1G36060-I-AP2,AT1G53910-I-AP2,AT4G18450-I-AP2,AT5G13910-I-AP2	AT5G64670	CGCCGCCG	-212	-204	1.52588e-05	yes	no
M0077_0.90	cGCCGsCr	AT1G22190-I-AP2,AT1G24590-I-AP2,AT1G28160-I-AP2,AT1G28360-I-AP2,AT1G36060-I-AP2,AT1G53910-I-AP2,AT4G18450-I-AP2,AT5G13910-I-AP2	AT5G65000	CGCCGCCG	-754	-746	1.52588e-05	yes	no
M0077_0.90	cGCCGsCr	AT1G22190-I-AP2,AT1G24590-I-AP2,AT1G28160-I-AP2,AT1G28360-I-AP2,AT1G36060-I-AP2,AT1G53910-I-AP2,AT4G18450-I-AP2,AT5G13910-I-AP2	AT5G67510	CGCCGGCG	-944	-936	4.57764e-05	yes	no
M0077_0.90	cGCCGsCr	AT1G22190-I-AP2,AT1G24590-I-AP2,AT1G28160-I-AP2,AT1G28360-I-AP2,AT1G36060-I-AP2,AT1G53910-I-AP2,AT4G18450-I-AP2,AT5G13910-I-AP2	AT5G67510	CGCCGGCG	-944	-936	4.57764e-05	yes	no
M0080_0.90	..........	AT1G51120-D-AP2,B3	AT1G02350	CCCACGTGGG	-945	-935	3.8147e-06	no	no
M0080_0.90	..........	AT1G51120-D-AP2,B3	AT1G02670	CCCACGTGGG	-834	-824	3.8147e-06	no	no
M0080_0.90	..........	AT1G51120-D-AP2,B3	AT1G03040	GCCACGTGGC	-793	-783	1.52588e-05	no	no
M0080_0.90	..........	AT1G51120-D-AP2,B3	AT1G03050	GCCACGTGGC	-311	-301	1.52588e-05	no	no
M0080_0.90	..........	AT1G51120-D-AP2,B3	AT1G04370	CCCACGTGGG	-804	-794	3.8147e-06	no	no
M0080_0.90	..........	AT1G51120-D-AP2,B3	AT1G04500	GCCACGCTGG	-241	-231	3.43323e-05	no	no
M0080_0.90	..........	AT1G51120-D-AP2,B3	AT1G04610	CCCACGTTGG	-578	-568	2.86102e-06	no	no
M0080_0.90	..........	AT1G51120-D-AP2,B3	AT1G06590	CCCACGTGGG	-822	-812	3.8147e-06	no	no
M0080_0.90	..........	AT1G51120-D-AP2,B3	AT1G06620	CCCACGTGGG	-126	-116	3.8147e-06	no	no
M0080_0.90	..........	AT1G51120-D-AP2,B3	AT1G07870	GCCACGTGGC	-769	-759	1.52588e-05	no	no
M0080_0.90	..........	AT1G51120-D-AP2,B3	AT1G08570	CCCACGTGGG	-636	-626	3.8147e-06	no	no
M0080_0.90	..........	AT1G51120-D-AP2,B3	AT1G08890	CCAACGTGGC	-486	-476	9.53674e-06	no	no
M0080_0.90	..........	AT1G51120-D-AP2,B3	AT1G09270	CCAGCGTGGC	-76	-66	3.43323e-05	no	no
M0080_0.90	..........	AT1G51120-D-AP2,B3	AT1G09350	GCCACGTGGC	-278	-268	1.52588e-05	no	no
M0080_0.90	..........	AT1G51120-D-AP2,B3	AT1G10070	CCAACGTGGC	-465	-455	9.53674e-06	no	no
M0080_0.90	..........	AT1G51120-D-AP2,B3	AT1G10350	GCCACGTGGC	-74	-64	1.52588e-05	no	no
M0080_0.90	..........	AT1G51120-D-AP2,B3	AT1G10865	GCCACGCGGC	-48	-38	4.95911e-05	no	no
M0080_0.90	..........	AT1G51120-D-AP2,B3	AT1G11755	GCAACGTGGC	-603	-593	1.43051e-05	no	no
M0080_0.90	..........	AT1G51120-D-AP2,B3	AT1G11960	CCCACGTGGC	-503	-493	1.14441e-05	no	no
M0080_0.90	..........	AT1G51120-D-AP2,B3	AT1G11960	CCCACGTGGC	-467	-457	1.14441e-05	no	no
M0080_0.90	..........	AT1G51120-D-AP2,B3	AT1G11970	GCCACGTGGG	-32	-22	1.14441e-05	no	no
M0080_0.90	..........	AT1G51120-D-AP2,B3	AT1G12411	CCCACGTTGC	-357	-347	9.53674e-06	no	no
M0080_0.90	..........	AT1G51120-D-AP2,B3	AT1G12490	GCAACGCTGC	-16	-6	4.3869e-05	no	no
M0080_0.90	..........	AT1G51120-D-AP2,B3	AT1G12560	CCCGCGTTGC	-533	-523	3.43323e-05	no	no
M0080_0.90	..........	AT1G51120-D-AP2,B3	AT1G14345	GCCACGTGGC	-67	-57	1.52588e-05	no	no
M0080_0.90	..........	AT1G51120-D-AP2,B3	AT1G14390	GCAACGTTGC	-817	-807	1.23978e-05	no	no
M0080_0.90	..........	AT1G51120-D-AP2,B3	AT1G15290	GCCACGTGGG	-275	-265	1.14441e-05	no	no
M0080_0.90	..........	AT1G51120-D-AP2,B3	AT1G17650	GCAACGCGGC	-60	-50	4.76837e-05	no	no
M0080_0.90	..........	AT1G51120-D-AP2,B3	AT1G17700	CCAACGTGGC	-518	-508	9.53674e-06	no	no
M0080_0.90	..........	AT1G51120-D-AP2,B3	AT1G18310	GCCACGTGGC	-162	-152	1.52588e-05	no	no
M0080_0.90	..........	AT1G51120-D-AP2,B3	AT1G18320	GCCACGTGGC	-251	-241	1.52588e-05	no	no
M0080_0.90	..........	AT1G51120-D-AP2,B3	AT1G18360	CCAACGTGGC	-89	-79	9.53674e-06	no	no
M0080_0.90	..........	AT1G51120-D-AP2,B3	AT1G18400	CCCACGTGGC	-138	-128	1.14441e-05	no	no
M0080_0.90	..........	AT1G51120-D-AP2,B3	AT1G19000	GCCACGTGGC	-50	-40	1.52588e-05	no	no
M0080_0.90	..........	AT1G51120-D-AP2,B3	AT1G19500	CCAACGTTGG	-86	-76	9.53674e-07	no	no
M0080_0.90	..........	AT1G51120-D-AP2,B3	AT1G19940	CCCGCGTTGG	-86	-76	2.09808e-05	no	no
M0080_0.90	..........	AT1G51120-D-AP2,B3	AT1G21770	CCAACGTTGG	-496	-486	9.53674e-07	no	no
M0080_0.90	..........	AT1G51120-D-AP2,B3	AT1G22360	CCCACGTGGG	-87	-77	3.8147e-06	no	no
M0080_0.90	..........	AT1G51120-D-AP2,B3	AT1G22700	GCAACGTGGG	-44	-34	9.53674e-06	no	no
M0080_0.90	..........	AT1G51120-D-AP2,B3	AT1G24147	CCCACGTGGC	-544	-534	1.14441e-05	no	no
M0080_0.90	..........	AT1G51120-D-AP2,B3	AT1G26990	GCCACGTGGC	-641	-631	1.52588e-05	no	no
M0080_0.90	..........	AT1G51120-D-AP2,B3	AT1G27000	GCCACGTGGC	-114	-104	1.52588e-05	no	no
M0080_0.90	..........	AT1G51120-D-AP2,B3	AT1G27470	CCTACGTGGC	-106	-96	5.81741e-05	no	no
M0080_0.90	..........	AT1G51120-D-AP2,B3	AT1G27480	GCCACGTAGG	-125	-115	6.19888e-05	no	no
M0080_0.90	..........	AT1G51120-D-AP2,B3	AT1G28530	GCCACGTGGC	-103	-93	1.52588e-05	no	no
M0080_0.90	..........	AT1G51120-D-AP2,B3	AT1G28540	GCCACGTGGC	-70	-60	1.52588e-05	no	no
M0080_0.90	..........	AT1G51120-D-AP2,B3	AT1G28820	GCCACGTGGC	-839	-829	1.52588e-05	no	no
M0080_0.90	..........	AT1G51120-D-AP2,B3	AT1G30150	CCAGCGCTGG	-484	-474	5.81741e-05	no	no
M0080_0.90	..........	AT1G51120-D-AP2,B3	AT1G30784	CCAACGTTGG	-64	-54	9.53674e-07	no	no
M0080_0.90	..........	AT1G51120-D-AP2,B3	AT1G32490	CCAACGCGGG	-583	-573	2.09808e-05	no	no
M0080_0.90	..........	AT1G51120-D-AP2,B3	AT1G33450	GCCACGTGGG	-528	-518	1.14441e-05	no	no
M0080_0.90	..........	AT1G51120-D-AP2,B3	AT1G34100	GCAACGTTGG	-397	-387	5.72205e-06	no	no
M0080_0.90	..........	AT1G51120-D-AP2,B3	AT1G35461	GCCGCGTTGG	-662	-652	3.43323e-05	no	no
M0080_0.90	..........	AT1G51120-D-AP2,B3	AT1G36035	GCAGCGTGGC	-534	-524	4.76837e-05	no	no
M0080_0.90	..........	AT1G51120-D-AP2,B3	AT1G36260	GCAACGTTGC	-309	-299	1.23978e-05	no	no
M0080_0.90	..........	AT1G51120-D-AP2,B3	AT1G36810	CCCACGTAGC	-339	-329	6.19888e-05	no	no
M0080_0.90	..........	AT1G51120-D-AP2,B3	AT1G39190	CCGACGTTGG	-676	-666	5.14984e-05	no	no
M0080_0.90	..........	AT1G51120-D-AP2,B3	AT1G44478	CCAACGCTGC	-534	-524	2.67029e-05	no	no
M0080_0.90	..........	AT1G51120-D-AP2,B3	AT1G49380	GCAACGTTGG	-557	-547	5.72205e-06	no	no
M0080_0.90	..........	AT1G51120-D-AP2,B3	AT1G51140	CCCACGTGGC	-144	-134	1.14441e-05	no	no
M0080_0.90	..........	AT1G51120-D-AP2,B3	AT1G52220	GCCACGTGGC	-96	-86	1.52588e-05	no	no
M0080_0.90	..........	AT1G51120-D-AP2,B3	AT1G52343	CCAGCGTTGG	-594	-584	1.71661e-05	no	no
M0080_0.90	..........	AT1G51120-D-AP2,B3	AT1G52347	CCAACGCTGG	-203	-193	1.71661e-05	no	no
M0080_0.90	..........	AT1G51120-D-AP2,B3	AT1G52800	CCAACGTAGC	-993	-983	5.72205e-05	no	no
M0080_0.90	..........	AT1G51120-D-AP2,B3	AT1G52942	GCAACGCGGC	-24	-14	4.76837e-05	no	no
M0080_0.90	..........	AT1G51120-D-AP2,B3	AT1G53635	GCAACGTGGC	-59	-49	1.43051e-05	no	no
M0080_0.90	..........	AT1G51120-D-AP2,B3	AT1G54690	GCCACGCTGG	-90	-80	3.43323e-05	no	no
M0080_0.90	..........	AT1G51120-D-AP2,B3	AT1G54700	CCAGCGTGGC	-530	-520	3.43323e-05	no	no
M0080_0.90	..........	AT1G51120-D-AP2,B3	AT1G55690	CCAACGCTGC	-198	-188	2.67029e-05	no	no
M0080_0.90	..........	AT1G51120-D-AP2,B3	AT1G56010	GCCACGCGGG	-705	-695	3.8147e-05	no	no
M0080_0.90	..........	AT1G51120-D-AP2,B3	AT1G61095	CCTACGTTGC	-350	-340	5.34058e-05	no	no
M0080_0.90	..........	AT1G51120-D-AP2,B3	AT1G61340	CCCACGTTGG	-276	-266	2.86102e-06	no	no
M0080_0.90	..........	AT1G51120-D-AP2,B3	AT1G62075	CCCACGTTGG	-531	-521	2.86102e-06	no	no
M0080_0.90	..........	AT1G51120-D-AP2,B3	AT1G63260	CCCGCGTTGG	-789	-779	2.09808e-05	no	no
M0080_0.90	..........	AT1G51120-D-AP2,B3	AT1G64440	GCCACGTGGC	-60	-50	1.52588e-05	no	no
M0080_0.90	..........	AT1G51120-D-AP2,B3	AT1G65830	CCTACGTGGG	-831	-821	4.00543e-05	no	no
M0080_0.90	..........	AT1G51120-D-AP2,B3	AT1G66120	CCAACGTGGG	-929	-919	2.86102e-06	no	no
M0080_0.90	..........	AT1G51120-D-AP2,B3	AT1G67310	GCCACGTGGG	-38	-28	1.14441e-05	no	no
M0080_0.90	..........	AT1G51120-D-AP2,B3	AT1G68460	CCCACGTGGC	-539	-529	1.14441e-05	no	no
M0080_0.90	..........	AT1G51120-D-AP2,B3	AT1G70840	CCAACGTTGG	-998	-988	9.53674e-07	no	no
M0080_0.90	..........	AT1G51120-D-AP2,B3	AT1G72760	CCCACGTGGC	-751	-741	1.14441e-05	no	no
M0080_0.90	..........	AT1G51120-D-AP2,B3	AT1G73885	GCAGCGTTGG	-392	-382	2.67029e-05	no	no
M0080_0.90	..........	AT1G51120-D-AP2,B3	AT1G74450	GCCACGTGGC	-287	-277	1.52588e-05	no	no
M0080_0.90	..........	AT1G51120-D-AP2,B3	AT1G74810	GCCACGTGGC	-694	-684	1.52588e-05	no	no
M0080_0.90	..........	AT1G51120-D-AP2,B3	AT1G75480	GCCACGTGGG	-595	-585	1.14441e-05	no	no
M0080_0.90	..........	AT1G51120-D-AP2,B3	AT1G75490	CCCACGTGGC	-172	-162	1.14441e-05	no	no
M0080_0.90	..........	AT1G51120-D-AP2,B3	AT1G76160	GCAGCGTGGG	-870	-860	3.43323e-05	no	no
M0080_0.90	..........	AT1G51120-D-AP2,B3	AT1G76180	CCAGCGTGGC	-803	-793	3.43323e-05	no	no
M0080_0.90	..........	AT1G51120-D-AP2,B3	AT1G76590	CCTACGTTGG	-314	-304	3.8147e-05	no	no
M0080_0.90	..........	AT1G51120-D-AP2,B3	AT1G76890	CCCACGTGGG	-915	-905	3.8147e-06	no	no
M0080_0.90	..........	AT1G51120-D-AP2,B3	AT1G76994	GCAACGCTGC	-53	-43	4.3869e-05	no	no
M0080_0.90	..........	AT1G51120-D-AP2,B3	AT1G77770	GCAACGTTGG	-804	-794	5.72205e-06	no	no
M0080_0.90	..........	AT1G51120-D-AP2,B3	AT1G78000	GCCACGTGGC	-326	-316	1.52588e-05	no	no
M0080_0.90	..........	AT1G51120-D-AP2,B3	AT2G01290	CCCACGTGGC	-852	-842	1.14441e-05	no	no
M0080_0.90	..........	AT1G51120-D-AP2,B3	AT2G01340	CCAACGTAGC	-25	-15	5.72205e-05	no	no
M0080_0.90	..........	AT1G51120-D-AP2,B3	AT2G01940	CCAACGTTGG	-737	-727	9.53674e-07	no	no
M0080_0.90	..........	AT1G51120-D-AP2,B3	AT2G03020	GCCACGTAGG	-58	-48	6.19888e-05	no	no
M0080_0.90	..........	AT1G51120-D-AP2,B3	AT2G05985	CCCACGTTGG	-700	-690	2.86102e-06	no	no
M0080_0.90	..........	AT1G51120-D-AP2,B3	AT2G06667	CCGACGTGGG	-768	-758	5.34058e-05	no	no
M0080_0.90	..........	AT1G51120-D-AP2,B3	AT2G06670	CCCACGTCGG	-19	-9	5.34058e-05	no	no
M0080_0.90	..........	AT1G51120-D-AP2,B3	AT2G07080	CCAGCGTGGC	-485	-475	3.43323e-05	no	no
M0080_0.90	..........	AT1G51120-D-AP2,B3	AT2G07230	GCAACGCGGC	-399	-389	4.76837e-05	no	no
M0080_0.90	..........	AT1G51120-D-AP2,B3	AT2G07716	CCCGCGCTGG	-791	-781	6.38962e-05	no	no
M0080_0.90	..........	AT1G51120-D-AP2,B3	AT2G07820	GCCGCGTGGC	-220	-210	4.95911e-05	no	no
M0080_0.90	..........	AT1G51120-D-AP2,B3	AT2G07826	CCCACGTTGC	-983	-973	9.53674e-06	no	no
M0080_0.90	..........	AT1G51120-D-AP2,B3	AT2G12780	CCAACGTTGG	-863	-853	9.53674e-07	no	no
M0080_0.90	..........	AT1G51120-D-AP2,B3	AT2G13360	GCCACGCGGC	-76	-66	4.95911e-05	no	no
M0080_0.90	..........	AT1G51120-D-AP2,B3	AT2G13363	GCCGCGTGGC	-915	-905	4.95911e-05	no	no
M0080_0.90	..........	AT1G51120-D-AP2,B3	AT2G13680	GCCACGTGGC	-83	-73	1.52588e-05	no	no
M0080_0.90	..........	AT1G51120-D-AP2,B3	AT2G15580	CCTACGTTGC	-170	-160	5.34058e-05	no	no
M0080_0.90	..........	AT1G51120-D-AP2,B3	AT2G15720	CCAACGTCGG	-42	-32	5.14984e-05	no	no
M0080_0.90	..........	AT1G51120-D-AP2,B3	AT2G15970	GCCACGTGGC	-26	-16	1.52588e-05	no	no
M0080_0.90	..........	AT1G51120-D-AP2,B3	AT2G18120	GCAACGCGGC	-100	-90	4.76837e-05	no	no
M0080_0.90	..........	AT1G51120-D-AP2,B3	AT2G18740	GCAGCGTTGG	-848	-838	2.67029e-05	no	no
M0080_0.90	..........	AT1G51120-D-AP2,B3	AT2G20515	GCAACGTGGG	-507	-497	9.53674e-06	no	no
M0080_0.90	..........	AT1G51120-D-AP2,B3	AT2G20520	CCCACGTTGC	-465	-455	9.53674e-06	no	no
M0080_0.90	..........	AT1G51120-D-AP2,B3	AT2G20560	GCCGCGTGGG	-979	-969	3.8147e-05	no	no
M0080_0.90	..........	AT1G51120-D-AP2,B3	AT2G20562	GCCGCGTGGG	-60	-50	3.8147e-05	no	no
M0080_0.90	..........	AT1G51120-D-AP2,B3	AT2G21300	CCAACGTGGC	-99	-89	9.53674e-06	no	no
M0080_0.90	..........	AT1G51120-D-AP2,B3	AT2G23170	CCAACGTGGC	-198	-188	9.53674e-06	no	no
M0080_0.90	..........	AT1G51120-D-AP2,B3	AT2G23550	CCAGCGTGGG	-691	-681	2.09808e-05	no	no
M0080_0.90	..........	AT1G51120-D-AP2,B3	AT2G24660	CCCGCGTTGG	-653	-643	2.09808e-05	no	no
M0080_0.90	..........	AT1G51120-D-AP2,B3	AT2G26930	GCAGCGTTGC	-267	-257	4.3869e-05	no	no
M0080_0.90	..........	AT1G51120-D-AP2,B3	AT2G27590	CCTACGTGGC	-62	-52	5.81741e-05	no	no
M0080_0.90	..........	AT1G51120-D-AP2,B3	AT2G30790	GCCACGTGGC	-174	-164	1.52588e-05	no	no
M0080_0.90	..........	AT1G51120-D-AP2,B3	AT2G30810	CCTACGTGGC	-733	-723	5.81741e-05	no	no
M0080_0.90	..........	AT1G51120-D-AP2,B3	AT2G30820	GCCACGTAGG	-187	-177	6.19888e-05	no	no
M0080_0.90	..........	AT1G51120-D-AP2,B3	AT2G31700	GCAACGTTGC	-597	-587	1.23978e-05	no	no
M0080_0.90	..........	AT1G51120-D-AP2,B3	AT2G33220	GCAACGTTGG	-308	-298	5.72205e-06	no	no
M0080_0.90	..........	AT1G51120-D-AP2,B3	AT2G34450	GCCACGTGGC	-58	-48	1.52588e-05	no	no
M0080_0.90	..........	AT1G51120-D-AP2,B3	AT2G35320	GCCGCGTGGC	-19	-9	4.95911e-05	no	no
M0080_0.90	..........	AT1G51120-D-AP2,B3	AT2G35330	GCCACGCGGC	-119	-109	4.95911e-05	no	no
M0080_0.90	..........	AT1G51120-D-AP2,B3	AT2G36790	CCAGCGTTGG	-444	-434	1.71661e-05	no	no
M0080_0.90	..........	AT1G51120-D-AP2,B3	AT2G37678	CCAACGTAGC	-68	-58	5.72205e-05	no	no
M0080_0.90	..........	AT1G51120-D-AP2,B3	AT2G39320	CCTACGTGGC	-519	-509	5.81741e-05	no	no
M0080_0.90	..........	AT1G51120-D-AP2,B3	AT2G40350	GCAGCGTTGG	-877	-867	2.67029e-05	no	no
M0080_0.90	..........	AT1G51120-D-AP2,B3	AT2G41900	GCCACGTAGG	-499	-489	6.19888e-05	no	no
M0080_0.90	..........	AT1G51120-D-AP2,B3	AT2G41970	CCTACGTTGG	-82	-72	3.8147e-05	no	no
M0080_0.90	..........	AT1G51120-D-AP2,B3	AT2G44860	GCCGCGTTGG	-786	-776	3.43323e-05	no	no
M0080_0.90	..........	AT1G51120-D-AP2,B3	AT2G45290	GCAACGTGGG	-424	-414	9.53674e-06	no	no
M0080_0.90	..........	AT1G51120-D-AP2,B3	AT2G46290	GCCACGTGGC	-53	-43	1.52588e-05	no	no
M0080_0.90	..........	AT1G51120-D-AP2,B3	AT2G46300	GCCACGTGGC	-368	-358	1.52588e-05	no	no
M0080_0.90	..........	AT1G51120-D-AP2,B3	AT2G46494	GCAACGTGGC	-621	-611	1.43051e-05	no	no
M0080_0.90	..........	AT1G51120-D-AP2,B3	AT2G46520	GCCACGTGGC	-915	-905	1.52588e-05	no	no
M0080_0.90	..........	AT1G51120-D-AP2,B3	AT2G47115	GCCACGTTGC	-550	-540	1.43051e-05	no	no
M0080_0.90	..........	AT1G51120-D-AP2,B3	AT2G47460	CCAACGTGGC	-154	-144	9.53674e-06	no	no
M0080_0.90	..........	AT1G51120-D-AP2,B3	AT2G47780	GCCACGTGGC	-80	-70	1.52588e-05	no	no
M0080_0.90	..........	AT1G51120-D-AP2,B3	AT2G47890	CCAACGCTGC	-305	-295	2.67029e-05	no	no
M0080_0.90	..........	AT1G51120-D-AP2,B3	AT3G01202	GCAACGTTGC	-281	-271	1.23978e-05	no	no
M0080_0.90	..........	AT1G51120-D-AP2,B3	AT3G01311	CCTACGTTGC	-98	-88	5.34058e-05	no	no
M0080_0.90	..........	AT1G51120-D-AP2,B3	AT3G01830	CCAACGCGGC	-784	-774	3.43323e-05	no	no
M0080_0.90	..........	AT1G51120-D-AP2,B3	AT3G02150	GCCACGTGGC	-130	-120	1.52588e-05	no	no
M0080_0.90	..........	AT1G51120-D-AP2,B3	AT3G02930	GCAGCGTTGC	-898	-888	4.3869e-05	no	no
M0080_0.90	..........	AT1G51120-D-AP2,B3	AT3G04040	CCCACGTTGC	-303	-293	9.53674e-06	no	no
M0080_0.90	..........	AT1G51120-D-AP2,B3	AT3G04620	CCCACGTTGC	-721	-711	9.53674e-06	no	no
M0080_0.90	..........	AT1G51120-D-AP2,B3	AT3G04630	GCAACGTGGG	-964	-954	9.53674e-06	no	no
M0080_0.90	..........	AT1G51120-D-AP2,B3	AT3G04640	GCCACGTGGG	-620	-610	1.14441e-05	no	no
M0080_0.90	..........	AT1G51120-D-AP2,B3	AT3G05260	GCAACGTGGC	-66	-56	1.43051e-05	no	no
M0080_0.90	..........	AT1G51120-D-AP2,B3	AT3G05450	CCCGCGTTGC	-528	-518	3.43323e-05	no	no
M0080_0.90	..........	AT1G51120-D-AP2,B3	AT3G09400	CCAGCGTTGC	-276	-266	2.67029e-05	no	no
M0080_0.90	..........	AT1G51120-D-AP2,B3	AT3G10110	GCAACGTGGC	-155	-145	1.43051e-05	no	no
M0080_0.90	..........	AT1G51120-D-AP2,B3	AT3G10270	GCAACGTGGG	-628	-618	9.53674e-06	no	no
M0080_0.90	..........	AT1G51120-D-AP2,B3	AT3G12203	GCCACGTGGC	-758	-748	1.52588e-05	no	no
M0080_0.90	..........	AT1G51120-D-AP2,B3	AT3G12210	GCCACGTGGC	-48	-38	1.52588e-05	no	no
M0080_0.90	..........	AT1G51120-D-AP2,B3	AT3G12502	GCCACGTGGC	-177	-167	1.52588e-05	no	no
M0080_0.90	..........	AT1G51120-D-AP2,B3	AT3G12550	CCAACGTTGC	-884	-874	5.72205e-06	no	no
M0080_0.90	..........	AT1G51120-D-AP2,B3	AT3G12685	GCCACGTTGC	-609	-599	1.43051e-05	no	no
M0080_0.90	..........	AT1G51120-D-AP2,B3	AT3G13040	CCTACGTGGC	-99	-89	5.81741e-05	no	no
M0080_0.90	..........	AT1G51120-D-AP2,B3	AT3G14590	GCCACGTGGC	-908	-898	1.52588e-05	no	no
M0080_0.90	..........	AT1G51120-D-AP2,B3	AT3G15630	GCAACGCTGC	-233	-223	4.3869e-05	no	no
M0080_0.90	..........	AT1G51120-D-AP2,B3	AT3G17040	GCAACGTGGC	-144	-134	1.43051e-05	no	no
M0080_0.90	..........	AT1G51120-D-AP2,B3	AT3G17260	GCAACGTTGC	-294	-284	1.23978e-05	no	no
M0080_0.90	..........	AT1G51120-D-AP2,B3	AT3G17261	GCAACGTTGC	-20	-10	1.23978e-05	no	no
M0080_0.90	..........	AT1G51120-D-AP2,B3	AT3G17465	GCCACGTAGG	-131	-121	6.19888e-05	no	no
M0080_0.90	..........	AT1G51120-D-AP2,B3	AT3G17470	CCTACGTGGC	-60	-50	5.81741e-05	no	no
M0080_0.90	..........	AT1G51120-D-AP2,B3	AT3G18530	GCAACGTTGG	-756	-746	5.72205e-06	no	no
M0080_0.90	..........	AT1G51120-D-AP2,B3	AT3G21781	GCCACGTGGC	-912	-902	1.52588e-05	no	no
M0080_0.90	..........	AT1G51120-D-AP2,B3	AT3G21900	CCAACGCTGC	-898	-888	2.67029e-05	no	no
M0080_0.90	..........	AT1G51120-D-AP2,B3	AT3G22500	GCCACGTGGG	-688	-678	1.14441e-05	no	no
M0080_0.90	..........	AT1G51120-D-AP2,B3	AT3G23670	GCCACGTGGG	-178	-168	1.14441e-05	no	no
M0080_0.90	..........	AT1G51120-D-AP2,B3	AT3G24612	GCCACGTAGG	-864	-854	6.19888e-05	no	no
M0080_0.90	..........	AT1G51120-D-AP2,B3	AT3G24614	GCCACGTAGG	-594	-584	6.19888e-05	no	no
M0080_0.90	..........	AT1G51120-D-AP2,B3	AT3G24615	GCCACGTAGG	-412	-402	6.19888e-05	no	no
M0080_0.90	..........	AT1G51120-D-AP2,B3	AT3G25225	CCCACGTTGG	-241	-231	2.86102e-06	no	no
M0080_0.90	..........	AT1G51120-D-AP2,B3	AT3G25655	CCAACGCGGC	-206	-196	3.43323e-05	no	no
M0080_0.90	..........	AT1G51120-D-AP2,B3	AT3G26030	CCAGCGTTGG	-943	-933	1.71661e-05	no	no
M0080_0.90	..........	AT1G51120-D-AP2,B3	AT3G26210	CCCACGTGGC	-696	-686	1.14441e-05	no	no
M0080_0.90	..........	AT1G51120-D-AP2,B3	AT3G27250	GCCACGTGGC	-67	-57	1.52588e-05	no	no
M0080_0.90	..........	AT1G51120-D-AP2,B3	AT3G27260	GCCACGTAGG	-128	-118	6.19888e-05	no	no
M0080_0.90	..........	AT1G51120-D-AP2,B3	AT3G27680	GCAGCGTGGG	-500	-490	3.43323e-05	no	no
M0080_0.90	..........	AT1G51120-D-AP2,B3	AT3G27690	CCCACGCTGC	-166	-156	3.43323e-05	no	no
M0080_0.90	..........	AT1G51120-D-AP2,B3	AT3G29788	CCAACGTTGG	-490	-480	9.53674e-07	no	no
M0080_0.90	..........	AT1G51120-D-AP2,B3	AT3G30456	CCCGCGTTGG	-368	-358	2.09808e-05	no	no
M0080_0.90	..........	AT1G51120-D-AP2,B3	AT3G30708	CCAACGCTGG	-844	-834	1.71661e-05	no	no
M0080_0.90	..........	AT1G51120-D-AP2,B3	AT3G30819	GCAGCGTTGG	-569	-559	2.67029e-05	no	no
M0080_0.90	..........	AT1G51120-D-AP2,B3	AT3G31367	CCCACGTGGC	-136	-126	1.14441e-05	no	no
M0080_0.90	..........	AT1G51120-D-AP2,B3	AT3G31367	GCAACGTTGC	-118	-108	1.23978e-05	no	no
M0080_0.90	..........	AT1G51120-D-AP2,B3	AT3G32050	GCTACGTTGG	-640	-630	5.34058e-05	no	no
M0080_0.90	..........	AT1G51120-D-AP2,B3	AT3G32052	CCAACGTAGC	-576	-566	5.72205e-05	no	no
M0080_0.90	..........	AT1G51120-D-AP2,B3	AT3G42860	GCCACGCGGC	-90	-80	4.95911e-05	no	no
M0080_0.90	..........	AT1G51120-D-AP2,B3	AT3G42924	CCAACGTTGC	-492	-482	5.72205e-06	no	no
M0080_0.90	..........	AT1G51120-D-AP2,B3	AT3G43148	CCCACGTAGC	-11	-1	6.19888e-05	no	no
M0080_0.90	..........	AT1G51120-D-AP2,B3	AT3G43151	GCTACGTGGG	-577	-567	5.81741e-05	no	no
M0080_0.90	..........	AT1G51120-D-AP2,B3	AT3G43152	CCCACGTAGC	-33	-23	6.19888e-05	no	no
M0080_0.90	..........	AT1G51120-D-AP2,B3	AT3G43170	CCAACGTGGC	-11	-1	9.53674e-06	no	no
M0080_0.90	..........	AT1G51120-D-AP2,B3	AT3G43432	CCCACGTAGG	-730	-720	4.19617e-05	no	no
M0080_0.90	..........	AT1G51120-D-AP2,B3	AT3G43436	CCTACGTGGG	-886	-876	4.00543e-05	no	no
M0080_0.90	..........	AT1G51120-D-AP2,B3	AT3G43835	GCAGCGTTGC	-351	-341	4.3869e-05	no	no
M0080_0.90	..........	AT1G51120-D-AP2,B3	AT3G44410	GCCACGTGGC	-324	-314	1.52588e-05	no	no
M0080_0.90	..........	AT1G51120-D-AP2,B3	AT3G44410	GCCACGTGGG	-306	-296	1.14441e-05	no	no
M0080_0.90	..........	AT1G51120-D-AP2,B3	AT3G44420	CCCACGTGGC	-230	-220	1.14441e-05	no	no
M0080_0.90	..........	AT1G51120-D-AP2,B3	AT3G44420	GCCACGTGGC	-212	-202	1.52588e-05	no	no
M0080_0.90	..........	AT1G51120-D-AP2,B3	AT3G44605	GCAACGTGGG	-879	-869	9.53674e-06	no	no
M0080_0.90	..........	AT1G51120-D-AP2,B3	AT3G44716	GCAACGTGGG	-971	-961	9.53674e-06	no	no
M0080_0.90	..........	AT1G51120-D-AP2,B3	AT3G44757	GCCACGTGGC	-924	-914	1.52588e-05	no	no
M0080_0.90	..........	AT1G51120-D-AP2,B3	AT3G44798	GCAACGTGGG	-12	-2	9.53674e-06	no	no
M0080_0.90	..........	AT1G51120-D-AP2,B3	AT3G44820	GCCACGTTGG	-484	-474	9.53674e-06	no	no
M0080_0.90	..........	AT1G51120-D-AP2,B3	AT3G46550	CCCACGTGGG	-309	-299	3.8147e-06	no	no
M0080_0.90	..........	AT1G51120-D-AP2,B3	AT3G46580	GCAACGTGGC	-142	-132	1.43051e-05	no	no
M0080_0.90	..........	AT1G51120-D-AP2,B3	AT3G47080	CCTACGTGGC	-309	-299	5.81741e-05	no	no
M0080_0.90	..........	AT1G51120-D-AP2,B3	AT3G47240	CCTACGTTGG	-521	-511	3.8147e-05	no	no
M0080_0.90	..........	AT1G51120-D-AP2,B3	AT3G48820	GCCACGTGGC	-227	-217	1.52588e-05	no	no
M0080_0.90	..........	AT1G51120-D-AP2,B3	AT3G48830	GCCACGTGGC	-23	-13	1.52588e-05	no	no
M0080_0.90	..........	AT1G51120-D-AP2,B3	AT3G50340	GCAGCGTGGC	-784	-774	4.76837e-05	no	no
M0080_0.90	..........	AT1G51120-D-AP2,B3	AT3G53040	CCCACGTGGC	-199	-189	1.14441e-05	no	no
M0080_0.90	..........	AT1G51120-D-AP2,B3	AT3G53380	CCCACGTGGC	-187	-177	1.14441e-05	no	no
M0080_0.90	..........	AT1G51120-D-AP2,B3	AT3G53390	GCCACGTGGG	-937	-927	1.14441e-05	no	no
M0080_0.90	..........	AT1G51120-D-AP2,B3	AT3G53850	GCCACGTAGG	-45	-35	6.19888e-05	no	no
M0080_0.90	..........	AT1G51120-D-AP2,B3	AT3G53870	GCAGCGTTGG	-297	-287	2.67029e-05	no	no
M0080_0.90	..........	AT1G51120-D-AP2,B3	AT3G54230	GCCACGCTGG	-865	-855	3.43323e-05	no	no
M0080_0.90	..........	AT1G51120-D-AP2,B3	AT3G55240	CCCACGTGGG	-124	-114	3.8147e-06	no	no
M0080_0.90	..........	AT1G51120-D-AP2,B3	AT3G55570	GCCACGTAGG	-821	-811	6.19888e-05	no	no
M0080_0.90	..........	AT1G51120-D-AP2,B3	AT3G55573	GCCACGTAGG	-64	-54	6.19888e-05	no	no
M0080_0.90	..........	AT1G51120-D-AP2,B3	AT3G57460	CCAACGTTGG	-279	-269	9.53674e-07	no	no
M0080_0.90	..........	AT1G51120-D-AP2,B3	AT3G57540	CCAACGTAGC	-75	-65	5.72205e-05	no	no
M0080_0.90	..........	AT1G51120-D-AP2,B3	AT3G58860	CCCACGCTGC	-928	-918	3.43323e-05	no	no
M0080_0.90	..........	AT1G51120-D-AP2,B3	AT3G60690	GCCACGTGGG	-396	-386	1.14441e-05	no	no
M0080_0.90	..........	AT1G51120-D-AP2,B3	AT3G63020	GCCACGCTGG	-94	-84	3.43323e-05	no	no
M0080_0.90	..........	AT1G51120-D-AP2,B3	AT3G63030	CCAGCGTGGC	-434	-424	3.43323e-05	no	no
M0080_0.90	..........	AT1G51120-D-AP2,B3	AT3G63340	GCCACGTAGG	-848	-838	6.19888e-05	no	no
M0080_0.90	..........	AT1G51120-D-AP2,B3	AT3G63350	CCTACGTGGC	-252	-242	5.81741e-05	no	no
M0080_0.90	..........	AT1G51120-D-AP2,B3	AT4G00026	GCCACGTGGC	-470	-460	1.52588e-05	no	no
M0080_0.90	..........	AT1G51120-D-AP2,B3	AT4G00170	CCAACGTTGG	-618	-608	9.53674e-07	no	no
M0080_0.90	..........	AT1G51120-D-AP2,B3	AT4G00231	CCAACGTGGG	-451	-441	2.86102e-06	no	no
M0080_0.90	..........	AT1G51120-D-AP2,B3	AT4G01120	CCTACGTGGC	-627	-617	5.81741e-05	no	no
M0080_0.90	..........	AT1G51120-D-AP2,B3	AT4G01130	GCCACGTAGG	-732	-722	6.19888e-05	no	no
M0080_0.90	..........	AT1G51120-D-AP2,B3	AT4G01360	CCAACGCGGC	-288	-278	3.43323e-05	no	no
M0080_0.90	..........	AT1G51120-D-AP2,B3	AT4G01505	GCCACGTGGC	-760	-750	1.52588e-05	no	no
M0080_0.90	..........	AT1G51120-D-AP2,B3	AT4G01610	GCAACGTGGC	-114	-104	1.43051e-05	no	no
M0080_0.90	..........	AT1G51120-D-AP2,B3	AT4G01860	CCTACGTGGC	-529	-519	5.81741e-05	no	no
M0080_0.90	..........	AT1G51120-D-AP2,B3	AT4G01865	CCTACGTGGC	-247	-237	5.81741e-05	no	no
M0080_0.90	..........	AT1G51120-D-AP2,B3	AT4G02005	GCCACGTGGC	-46	-36	1.52588e-05	no	no
M0080_0.90	..........	AT1G51120-D-AP2,B3	AT4G03560	GCCACGTGGC	-86	-76	1.52588e-05	no	no
M0080_0.90	..........	AT1G51120-D-AP2,B3	AT4G04000	GCAGCGTTGG	-97	-87	2.67029e-05	no	no
M0080_0.90	..........	AT1G51120-D-AP2,B3	AT4G04220	CCCACGTTGG	-282	-272	2.86102e-06	no	no
M0080_0.90	..........	AT1G51120-D-AP2,B3	AT4G05090	GCAGCGTTGC	-773	-763	4.3869e-05	no	no
M0080_0.90	..........	AT1G51120-D-AP2,B3	AT4G05592	CCAACGCTGG	-829	-819	1.71661e-05	no	no
M0080_0.90	..........	AT1G51120-D-AP2,B3	AT4G06548	CCAACGTTGC	-189	-179	5.72205e-06	no	no
M0080_0.90	..........	AT1G51120-D-AP2,B3	AT4G07521	CCTACGTTGC	-222	-212	5.34058e-05	no	no
M0080_0.90	..........	AT1G51120-D-AP2,B3	AT4G07946	CCAGCGTGGC	-474	-464	3.43323e-05	no	no
M0080_0.90	..........	AT1G51120-D-AP2,B3	AT4G09060	GCCACGTAGG	-96	-86	6.19888e-05	no	no
M0080_0.90	..........	AT1G51120-D-AP2,B3	AT4G09620	GCCACGTGGC	-726	-716	1.52588e-05	no	no
M0080_0.90	..........	AT1G51120-D-AP2,B3	AT4G09710	CCAGCGTTGG	-167	-157	1.71661e-05	no	no
M0080_0.90	..........	AT1G51120-D-AP2,B3	AT4G10010	CCTACGTGGG	-924	-914	4.00543e-05	no	no
M0080_0.90	..........	AT1G51120-D-AP2,B3	AT4G11760	CCAACGCGGC	-990	-980	3.43323e-05	no	no
M0080_0.90	..........	AT1G51120-D-AP2,B3	AT4G15080	CCAGCGTTGG	-65	-55	1.71661e-05	no	no
M0080_0.90	..........	AT1G51120-D-AP2,B3	AT4G15150	GCAACGTTGC	-658	-648	1.23978e-05	no	no
M0080_0.90	..........	AT1G51120-D-AP2,B3	AT4G15250	CCCGCGTGGC	-490	-480	3.8147e-05	no	no
M0080_0.90	..........	AT1G51120-D-AP2,B3	AT4G16155	CCCACGTGGC	-53	-43	1.14441e-05	no	no
M0080_0.90	..........	AT1G51120-D-AP2,B3	AT4G16160	GCCACGTGGG	-149	-139	1.14441e-05	no	no
M0080_0.90	..........	AT1G51120-D-AP2,B3	AT4G17718	GCCACGTGGG	-973	-963	1.14441e-05	no	no
M0080_0.90	..........	AT1G51120-D-AP2,B3	AT4G21070	GCAGCGTTGG	-786	-776	2.67029e-05	no	no
M0080_0.90	..........	AT1G51120-D-AP2,B3	AT4G21270	GCCACGTGGC	-141	-131	1.52588e-05	no	no
M0080_0.90	..........	AT1G51120-D-AP2,B3	AT4G22780	GCCACGTAGG	-368	-358	6.19888e-05	no	no
M0080_0.90	..........	AT1G51120-D-AP2,B3	AT4G23490	CCCACGTGGG	-377	-367	3.8147e-06	no	no
M0080_0.90	..........	AT1G51120-D-AP2,B3	AT4G25160	CCAACGTGGG	-18	-8	2.86102e-06	no	no
M0080_0.90	..........	AT1G51120-D-AP2,B3	AT4G25434	CCCACGTTGG	-985	-975	2.86102e-06	no	no
M0080_0.90	..........	AT1G51120-D-AP2,B3	AT4G25435	CCCACGTTGG	-542	-532	2.86102e-06	no	no
M0080_0.90	..........	AT1G51120-D-AP2,B3	AT4G26340	GCAACGCTGG	-697	-687	2.67029e-05	no	no
M0080_0.90	..........	AT1G51120-D-AP2,B3	AT4G26790	CCCGCGTTGC	-940	-930	3.43323e-05	no	no
M0080_0.90	..........	AT1G51120-D-AP2,B3	AT4G26795	CCAGCGCGGG	-952	-942	6.38962e-05	no	no
M0080_0.90	..........	AT1G51120-D-AP2,B3	AT4G26890	GCCACGTGGC	-466	-456	1.52588e-05	no	no
M0080_0.90	..........	AT1G51120-D-AP2,B3	AT4G28405	CCCACGCGGC	-160	-150	3.8147e-05	no	no
M0080_0.90	..........	AT1G51120-D-AP2,B3	AT4G28510	GCCACGTAGG	-666	-656	6.19888e-05	no	no
M0080_0.90	..........	AT1G51120-D-AP2,B3	AT4G28520	CCTACGTGGC	-55	-45	5.81741e-05	no	no
M0080_0.90	..........	AT1G51120-D-AP2,B3	AT4G28720	CCCACGTGGC	-464	-454	1.14441e-05	no	no
M0080_0.90	..........	AT1G51120-D-AP2,B3	AT4G28860	CCTACGTGGC	-126	-116	5.81741e-05	no	no
M0080_0.90	..........	AT1G51120-D-AP2,B3	AT4G28915	GCAGCGTGGC	-700	-690	4.76837e-05	no	no
M0080_0.90	..........	AT1G51120-D-AP2,B3	AT4G29340	CCCACGCTGC	-10	0	3.43323e-05	no	no
M0080_0.90	..........	AT1G51120-D-AP2,B3	AT4G29400	GCCACGTGGC	-611	-601	1.52588e-05	no	no
M0080_0.90	..........	AT1G51120-D-AP2,B3	AT4G29980	GCAACGCGGC	-611	-601	4.76837e-05	no	no
M0080_0.90	..........	AT1G51120-D-AP2,B3	AT4G30460	GCAACGTTGG	-851	-841	5.72205e-06	no	no
M0080_0.90	..........	AT1G51120-D-AP2,B3	AT4G33467	GCCACGTTGC	-87	-77	1.43051e-05	no	no
M0080_0.90	..........	AT1G51120-D-AP2,B3	AT4G36160	CCAGCGTGGC	-910	-900	3.43323e-05	no	no
M0080_0.90	..........	AT1G51120-D-AP2,B3	AT4G36660	CCAGCGTTGG	-696	-686	1.71661e-05	no	no
M0080_0.90	..........	AT1G51120-D-AP2,B3	AT4G37240	CCTACGTGGC	-80	-70	5.81741e-05	no	no
M0080_0.90	..........	AT1G51120-D-AP2,B3	AT4G37340	GCCGCGTGGG	-685	-675	3.8147e-05	no	no
M0080_0.90	..........	AT1G51120-D-AP2,B3	AT4G39250	GCAACGTTGC	-651	-641	1.23978e-05	no	no
M0080_0.90	..........	AT1G51120-D-AP2,B3	AT4G39770	GCCACGTGGC	-835	-825	1.52588e-05	no	no
M0080_0.90	..........	AT1G51120-D-AP2,B3	AT4G39952	CCCACGTGGC	-805	-795	1.14441e-05	no	no
M0080_0.90	..........	AT1G51120-D-AP2,B3	AT4G39985	GCCACGCGGG	-547	-537	3.8147e-05	no	no
M0080_0.90	..........	AT1G51120-D-AP2,B3	AT4G39990	GCCACGCGGG	-927	-917	3.8147e-05	no	no
M0080_0.90	..........	AT1G51120-D-AP2,B3	AT5G01330	GCAACGCGGC	-934	-924	4.76837e-05	no	no
M0080_0.90	..........	AT1G51120-D-AP2,B3	AT5G01335	GCCGCGTTGC	-44	-34	4.76837e-05	no	no
M0080_0.90	..........	AT1G51120-D-AP2,B3	AT5G01700	GCAGCGTGGG	-695	-685	3.43323e-05	no	no
M0080_0.90	..........	AT1G51120-D-AP2,B3	AT5G02200	CCCACGTGGG	-226	-216	3.8147e-06	no	no
M0080_0.90	..........	AT1G51120-D-AP2,B3	AT5G02220	GCTACGTTGG	-652	-642	5.34058e-05	no	no
M0080_0.90	..........	AT1G51120-D-AP2,B3	AT5G02580	CCCACGTGGG	-506	-496	3.8147e-06	no	no
M0080_0.90	..........	AT1G51120-D-AP2,B3	AT5G02960	GCCACGTAGG	-906	-896	6.19888e-05	no	no
M0080_0.90	..........	AT1G51120-D-AP2,B3	AT5G03620	CCAGCGTTGC	-878	-868	2.67029e-05	no	no
M0080_0.90	..........	AT1G51120-D-AP2,B3	AT5G04900	GCCACGTGGC	-23	-13	1.52588e-05	no	no
M0080_0.90	..........	AT1G51120-D-AP2,B3	AT5G05965	GCCACGTGGG	-80	-70	1.14441e-05	no	no
M0080_0.90	..........	AT1G51120-D-AP2,B3	AT5G06820	GCCACGTGGC	-173	-163	1.52588e-05	no	no
M0080_0.90	..........	AT1G51120-D-AP2,B3	AT5G07010	CCCACGTGGG	-101	-91	3.8147e-06	no	no
M0080_0.90	..........	AT1G51120-D-AP2,B3	AT5G07152	GCAACGCTGC	-115	-105	4.3869e-05	no	no
M0080_0.90	..........	AT1G51120-D-AP2,B3	AT5G11170	CCAACGCGGC	-11	-1	3.43323e-05	no	no
M0080_0.90	..........	AT1G51120-D-AP2,B3	AT5G12840	GCCACGTGGC	-104	-94	1.52588e-05	no	no
M0080_0.90	..........	AT1G51120-D-AP2,B3	AT5G13290	CCTACGTGGC	-131	-121	5.81741e-05	no	no
M0080_0.90	..........	AT1G51120-D-AP2,B3	AT5G14050	GCAGCGTTGG	-402	-392	2.67029e-05	no	no
M0080_0.90	..........	AT1G51120-D-AP2,B3	AT5G16140	GCAACGTTGG	-234	-224	5.72205e-06	no	no
M0080_0.90	..........	AT1G51120-D-AP2,B3	AT5G16460	CCAACGTGGC	-139	-129	9.53674e-06	no	no
M0080_0.90	..........	AT1G51120-D-AP2,B3	AT5G18460	GCCACGTGGG	-833	-823	1.14441e-05	no	no
M0080_0.90	..........	AT1G51120-D-AP2,B3	AT5G18620	CCAACGTGGC	-85	-75	9.53674e-06	no	no
M0080_0.90	..........	AT1G51120-D-AP2,B3	AT5G18633	CCTACGTTGG	-221	-211	3.8147e-05	no	no
M0080_0.90	..........	AT1G51120-D-AP2,B3	AT5G18910	CCAACGTGGG	-407	-397	2.86102e-06	no	no
M0080_0.90	..........	AT1G51120-D-AP2,B3	AT5G18920	CCCACGTTGG	-247	-237	2.86102e-06	no	no
M0080_0.90	..........	AT1G51120-D-AP2,B3	AT5G19100	CCCACGTGGG	-433	-423	3.8147e-06	no	no
M0080_0.90	..........	AT1G51120-D-AP2,B3	AT5G20050	CCAACGTGGC	-375	-365	9.53674e-06	no	no
M0080_0.90	..........	AT1G51120-D-AP2,B3	AT5G20410	GCTACGTTGG	-930	-920	5.34058e-05	no	no
M0080_0.90	..........	AT1G51120-D-AP2,B3	AT5G22190	GCAACGTGGC	-748	-738	1.43051e-05	no	no
M0080_0.90	..........	AT1G51120-D-AP2,B3	AT5G22780	CCTACGTTGG	-478	-468	3.8147e-05	no	no
M0080_0.90	..........	AT1G51120-D-AP2,B3	AT5G23060	GCCACGTAGG	-83	-73	6.19888e-05	no	no
M0080_0.90	..........	AT1G51120-D-AP2,B3	AT5G23430	CCAACGTTGG	-790	-780	9.53674e-07	no	no
M0080_0.90	..........	AT1G51120-D-AP2,B3	AT5G24020	CCAACGCTGG	-312	-302	1.71661e-05	no	no
M0080_0.90	..........	AT1G51120-D-AP2,B3	AT5G24155	GCCACGTGGC	-400	-390	1.52588e-05	no	no
M0080_0.90	..........	AT1G51120-D-AP2,B3	AT5G26692	CCAACGTGGC	-257	-247	9.53674e-06	no	no
M0080_0.90	..........	AT1G51120-D-AP2,B3	AT5G26780	GCCACGTTGG	-984	-974	9.53674e-06	no	no
M0080_0.90	..........	AT1G51120-D-AP2,B3	AT5G27670	CCAACGTGGC	-52	-42	9.53674e-06	no	no
M0080_0.90	..........	AT1G51120-D-AP2,B3	AT5G28320	CCAACGTTGG	-345	-335	9.53674e-07	no	no
M0080_0.90	..........	AT1G51120-D-AP2,B3	AT5G28667	CCCACGTGGC	-55	-45	1.14441e-05	no	no
M0080_0.90	..........	AT1G51120-D-AP2,B3	AT5G28667	GCCACGTGGC	-93	-83	1.52588e-05	no	no
M0080_0.90	..........	AT1G51120-D-AP2,B3	AT5G28667	GCCACGTGGC	-37	-27	1.52588e-05	no	no
M0080_0.90	..........	AT1G51120-D-AP2,B3	AT5G28860	CCAGCGTTGG	-738	-728	1.71661e-05	no	no
M0080_0.90	..........	AT1G51120-D-AP2,B3	AT5G29015	GCCACGTTGG	-100	-90	9.53674e-06	no	no
M0080_0.90	..........	AT1G51120-D-AP2,B3	AT5G32594	GCAACGTTGG	-146	-136	5.72205e-06	no	no
M0080_0.90	..........	AT1G51120-D-AP2,B3	AT5G34832	CCTACGTTGC	-653	-643	5.34058e-05	no	no
M0080_0.90	..........	AT1G51120-D-AP2,B3	AT5G34870	GCCACGCTGG	-903	-893	3.43323e-05	no	no
M0080_0.90	..........	AT1G51120-D-AP2,B3	AT5G35430	CCAACGTGGC	-45	-35	9.53674e-06	no	no
M0080_0.90	..........	AT1G51120-D-AP2,B3	AT5G35775	GCTACGTGGG	-827	-817	5.81741e-05	no	no
M0080_0.90	..........	AT1G51120-D-AP2,B3	AT5G38140	CCAACGTGGG	-955	-945	2.86102e-06	no	no
M0080_0.90	..........	AT1G51120-D-AP2,B3	AT5G38410	GCCACGTGGC	-109	-99	1.52588e-05	no	no
M0080_0.90	..........	AT1G51120-D-AP2,B3	AT5G38520	GCCACGTAGG	-49	-39	6.19888e-05	no	no
M0080_0.90	..........	AT1G51120-D-AP2,B3	AT5G39560	GCCACGTGGG	-656	-646	1.14441e-05	no	no
M0080_0.90	..........	AT1G51120-D-AP2,B3	AT5G40316	CCGACGTTGG	-67	-57	5.14984e-05	no	no
M0080_0.90	..........	AT1G51120-D-AP2,B3	AT5G40510	CCAACGTAGC	-178	-168	5.72205e-05	no	no
M0080_0.90	..........	AT1G51120-D-AP2,B3	AT5G42504	CCCACGTAGG	-640	-630	4.19617e-05	no	no
M0080_0.90	..........	AT1G51120-D-AP2,B3	AT5G42505	CCCACGTAGG	-908	-898	4.19617e-05	no	no
M0080_0.90	..........	AT1G51120-D-AP2,B3	AT5G42590	CCAACGCGGG	-702	-692	2.09808e-05	no	no
M0080_0.90	..........	AT1G51120-D-AP2,B3	AT5G43105	CCAACGCTGC	-644	-634	2.67029e-05	no	no
M0080_0.90	..........	AT1G51120-D-AP2,B3	AT5G44635	CCCACGTGGC	-963	-953	1.14441e-05	no	no
M0080_0.90	..........	AT1G51120-D-AP2,B3	AT5G45260	CCAGCGTTGC	-917	-907	2.67029e-05	no	no
M0080_0.90	..........	AT1G51120-D-AP2,B3	AT5G49290	GCAGCGTTGG	-975	-965	2.67029e-05	no	no
M0080_0.90	..........	AT1G51120-D-AP2,B3	AT5G49301	CCTACGTTGC	-128	-118	5.34058e-05	no	no
M0080_0.90	..........	AT1G51120-D-AP2,B3	AT5G50915	CCCACGTTGG	-726	-716	2.86102e-06	no	no
M0080_0.90	..........	AT1G51120-D-AP2,B3	AT5G51730	GCCACGTTGG	-442	-432	9.53674e-06	no	no
M0080_0.90	..........	AT1G51120-D-AP2,B3	AT5G51860	CCTACGTGGG	-177	-167	4.00543e-05	no	no
M0080_0.90	..........	AT1G51120-D-AP2,B3	AT5G53050	CCTACGTGGC	-26	-16	5.81741e-05	no	no
M0080_0.90	..........	AT1G51120-D-AP2,B3	AT5G54720	GCCGCGTTGG	-288	-278	3.43323e-05	no	no
M0080_0.90	..........	AT1G51120-D-AP2,B3	AT5G57810	GCAACGTGGC	-704	-694	1.43051e-05	no	no
M0080_0.90	..........	AT1G51120-D-AP2,B3	AT5G59000	GCAACGTGGG	-92	-82	9.53674e-06	no	no
M0080_0.90	..........	AT1G51120-D-AP2,B3	AT5G59570	GCCACGTTGG	-15	-5	9.53674e-06	no	no
M0080_0.90	..........	AT1G51120-D-AP2,B3	AT5G59580	GCAACGCGGC	-563	-553	4.76837e-05	no	no
M0080_0.90	..........	AT1G51120-D-AP2,B3	AT5G61100	GCCACGTTGG	-304	-294	9.53674e-06	no	no
M0080_0.90	..........	AT1G51120-D-AP2,B3	AT5G62480	GCCACGTGGC	-409	-399	1.52588e-05	no	no
M0080_0.90	..........	AT1G51120-D-AP2,B3	AT5G62490	GCCACGTGGC	-110	-100	1.52588e-05	no	no
M0080_0.90	..........	AT1G51120-D-AP2,B3	AT5G63720	CCAACGTTGC	-164	-154	5.72205e-06	no	no
M0080_0.90	..........	AT1G51120-D-AP2,B3	AT5G64790	GCCACGTGGC	-522	-512	1.52588e-05	no	no
M0080_0.90	..........	AT1G51120-D-AP2,B3	AT5G65220	CCAACGTAGG	-488	-478	4.00543e-05	no	no
M0080_0.90	..........	AT1G51120-D-AP2,B3	AT5G65300	CCCACGTGGC	-77	-67	1.14441e-05	no	no
M0080_0.90	..........	AT1G51120-D-AP2,B3	AT5G65495	CCAACGCGGG	-565	-555	2.09808e-05	no	no
M0080_0.90	..........	AT1G51120-D-AP2,B3	AT5G65890	GCCACGTGGC	-504	-494	1.52588e-05	no	no
M0080_0.90	..........	AT1G51120-D-AP2,B3	AT5G66270	GCAACGTGGG	-973	-963	9.53674e-06	no	no
M0080_0.90	..........	AT1G51120-D-AP2,B3	AT5G66580	GCCACGTGGC	-250	-240	1.52588e-05	no	no
M0080_0.90	..........	AT1G51120-D-AP2,B3	AT5G67140	GCCACGTGGC	-205	-195	1.52588e-05	no	no
M0080_0.90	..........	AT1G51120-D-AP2,B3	AT5G67370	GCCACGTGGC	-88	-78	1.52588e-05	no	no
M0080_0.90	..........	AT1G51120-D-AP2,B3	AT5G67411	GCCACGTTGG	-332	-322	9.53674e-06	no	no
M0080_0.90	..........	AT1G51120-D-AP2,B3	AT1G02660	CCCACGTGGG	-240	-230	3.8147e-06	yes	no
M0080_0.90	..........	AT1G51120-D-AP2,B3	AT1G05140	GCCACGTTGC	-994	-984	1.43051e-05	yes	no
M0080_0.90	..........	AT1G51120-D-AP2,B3	AT1G06680	GCCACGTGGC	-86	-76	1.52588e-05	yes	no
M0080_0.90	..........	AT1G51120-D-AP2,B3	AT1G07250	GCAACGTGGC	-865	-855	1.43051e-05	yes	no
M0080_0.90	..........	AT1G51120-D-AP2,B3	AT1G07970	GCCGCGTTGG	-939	-929	3.43323e-05	yes	no
M0080_0.90	..........	AT1G51120-D-AP2,B3	AT1G08880	GCCACGTTGG	-71	-61	9.53674e-06	yes	no
M0080_0.90	..........	AT1G51120-D-AP2,B3	AT1G10960	GCCACGTGGC	-52	-42	1.52588e-05	yes	no
M0080_0.90	..........	AT1G51120-D-AP2,B3	AT1G13100	GCTACGTTGG	-318	-308	5.34058e-05	yes	no
M0080_0.90	..........	AT1G51120-D-AP2,B3	AT1G17690	GCCACGTTGG	-668	-658	9.53674e-06	yes	no
M0080_0.90	..........	AT1G51120-D-AP2,B3	AT1G24530	GCCACGTGGC	-82	-72	1.52588e-05	yes	no
M0080_0.90	..........	AT1G51120-D-AP2,B3	AT1G29250	GCCGCGTGGG	-550	-540	3.8147e-05	yes	no
M0080_0.90	..........	AT1G51120-D-AP2,B3	AT1G47980	GCCACGTGGC	-120	-110	1.52588e-05	yes	no
M0080_0.90	..........	AT1G51120-D-AP2,B3	AT1G52230	GCCACGTGGC	-52	-42	1.52588e-05	yes	no
M0080_0.90	..........	AT1G51120-D-AP2,B3	AT1G54130	GCCACGTGGC	-820	-810	1.52588e-05	yes	no
M0080_0.90	..........	AT1G51120-D-AP2,B3	AT1G55580	GCTACGTGGG	-211	-201	5.81741e-05	yes	no
M0080_0.90	..........	AT1G51120-D-AP2,B3	AT1G60420	CCAACGCTGG	-774	-764	1.71661e-05	yes	no
M0080_0.90	..........	AT1G51120-D-AP2,B3	AT1G72190	GCCACGTAGG	-710	-700	6.19888e-05	yes	no
M0080_0.90	..........	AT1G51120-D-AP2,B3	AT1G79040	CCTACGTGGC	-192	-182	5.81741e-05	yes	no
M0080_0.90	..........	AT1G51120-D-AP2,B3	AT1G79040	CCTACGTGGC	-165	-155	5.81741e-05	yes	no
M0080_0.90	..........	AT1G51120-D-AP2,B3	AT1G79110	GCCACGCTGG	-723	-713	3.43323e-05	yes	no
M0080_0.90	..........	AT1G51120-D-AP2,B3	AT1G80460	GCCACGTGGG	-54	-44	1.14441e-05	yes	no
M0080_0.90	..........	AT1G51120-D-AP2,B3	AT1G80860	CCAACGCTGC	-872	-862	2.67029e-05	yes	no
M0080_0.90	..........	AT1G51120-D-AP2,B3	AT2G02250	GCAGCGTTGC	-141	-131	4.3869e-05	yes	no
M0080_0.90	..........	AT1G51120-D-AP2,B3	AT2G19620	GCAACGCGGC	-173	-163	4.76837e-05	yes	no
M0080_0.90	..........	AT1G51120-D-AP2,B3	AT2G22690	CCAGCGTTGG	-870	-860	1.71661e-05	yes	no
M0080_0.90	..........	AT1G51120-D-AP2,B3	AT2G30100	CCAACGTAGC	-567	-557	5.72205e-05	yes	no
M0080_0.90	..........	AT1G51120-D-AP2,B3	AT2G30620	CCAACGTTGC	-899	-889	5.72205e-06	yes	no
M0080_0.90	..........	AT1G51120-D-AP2,B3	AT2G34460	GCCACGTGGC	-67	-57	1.52588e-05	yes	no
M0080_0.90	..........	AT1G51120-D-AP2,B3	AT2G40600	CCAACGTAGG	-792	-782	4.00543e-05	yes	no
M0080_0.90	..........	AT1G51120-D-AP2,B3	AT2G42950	GCCACGTGGC	-719	-709	1.52588e-05	yes	no
M0080_0.90	..........	AT1G51120-D-AP2,B3	AT2G46610	GCCACGTGGG	-281	-271	1.14441e-05	yes	no
M0080_0.90	..........	AT1G51120-D-AP2,B3	AT3G05460	GCAACGCGGG	-863	-853	3.43323e-05	yes	no
M0080_0.90	..........	AT1G51120-D-AP2,B3	AT3G05520	GCCACGTGGC	-127	-117	1.52588e-05	yes	no
M0080_0.90	..........	AT1G51120-D-AP2,B3	AT3G06110	CCCACGTGGC	-884	-874	1.14441e-05	yes	no
M0080_0.90	..........	AT1G51120-D-AP2,B3	AT3G08650	CCTACGTGGC	-205	-195	5.81741e-05	yes	no
M0080_0.90	..........	AT1G51120-D-AP2,B3	AT3G11670	GCCACGTTGG	-187	-177	9.53674e-06	yes	no
M0080_0.90	..........	AT1G51120-D-AP2,B3	AT3G12150	CCAGCGTGGC	-53	-43	3.43323e-05	yes	no
M0080_0.90	..........	AT1G51120-D-AP2,B3	AT3G12520	CCAACGTTGG	-626	-616	9.53674e-07	yes	no
M0080_0.90	..........	AT1G51120-D-AP2,B3	AT3G14595	GCCACGTGGC	-56	-46	1.52588e-05	yes	no
M0080_0.90	..........	AT1G51120-D-AP2,B3	AT3G15190	CCCACGCGGG	-115	-105	2.28882e-05	yes	no
M0080_0.90	..........	AT1G51120-D-AP2,B3	AT3G17090	CCCGCGTGGG	-549	-539	2.28882e-05	yes	no
M0080_0.90	..........	AT1G51120-D-AP2,B3	AT3G19420	GCAACGTTGG	-58	-48	5.72205e-06	yes	no
M0080_0.90	..........	AT1G51120-D-AP2,B3	AT3G43500	CCTACGTGGG	-648	-638	4.00543e-05	yes	no
M0080_0.90	..........	AT1G51120-D-AP2,B3	AT3G46560	CCCACGTGGG	-413	-403	3.8147e-06	yes	no
M0080_0.90	..........	AT1G51120-D-AP2,B3	AT3G47440	CCAACGTTGC	-463	-453	5.72205e-06	yes	no
M0080_0.90	..........	AT1G51120-D-AP2,B3	AT3G49480	CCAACGTGGG	-80	-70	2.86102e-06	yes	no
M0080_0.90	..........	AT1G51120-D-AP2,B3	AT3G62260	CCCACGCGGC	-12	-2	3.8147e-05	yes	no
M0080_0.90	..........	AT1G51120-D-AP2,B3	AT3G63080	GCCACGTGGG	-988	-978	1.14441e-05	yes	no
M0080_0.90	..........	AT1G51120-D-AP2,B3	AT4G00040	GCCACGTGGC	-807	-797	1.52588e-05	yes	no
M0080_0.90	..........	AT1G51120-D-AP2,B3	AT4G00370	GCAACGTGGG	-21	-11	9.53674e-06	yes	no
M0080_0.90	..........	AT1G51120-D-AP2,B3	AT4G03210	CCTACGTGGC	-95	-85	5.81741e-05	yes	no
M0080_0.90	..........	AT1G51120-D-AP2,B3	AT4G08410	GCAACGCTGC	-764	-754	4.3869e-05	yes	no
M0080_0.90	..........	AT1G51120-D-AP2,B3	AT4G11600	CCAACGTGGC	-94	-84	9.53674e-06	yes	no
M0080_0.90	..........	AT1G51120-D-AP2,B3	AT4G14420	CCTACGTGGC	-82	-72	5.81741e-05	yes	no
M0080_0.90	..........	AT1G51120-D-AP2,B3	AT4G16515	GCCACGTGGC	-746	-736	1.52588e-05	yes	no
M0080_0.90	..........	AT1G51120-D-AP2,B3	AT4G21280	GCCACGTGGC	-135	-125	1.52588e-05	yes	no
M0080_0.90	..........	AT1G51120-D-AP2,B3	AT4G21326	CCAACGTTGG	-598	-588	9.53674e-07	yes	no
M0080_0.90	..........	AT1G51120-D-AP2,B3	AT4G22410	GCAACGTGGG	-501	-491	9.53674e-06	yes	no
M0080_0.90	..........	AT1G51120-D-AP2,B3	AT4G23010	GCCACGCTGG	-138	-128	3.43323e-05	yes	no
M0080_0.90	..........	AT1G51120-D-AP2,B3	AT4G28025	CCAGCGTGGC	-326	-316	3.43323e-05	yes	no
M0080_0.90	..........	AT1G51120-D-AP2,B3	AT4G30600	GCCGCGTTGG	-412	-402	3.43323e-05	yes	no
M0080_0.90	..........	AT1G51120-D-AP2,B3	AT4G31130	CCTACGTGGG	-183	-173	4.00543e-05	yes	no
M0080_0.90	..........	AT1G51120-D-AP2,B3	AT4G31340	GCAACGTTGG	-876	-866	5.72205e-06	yes	no
M0080_0.90	..........	AT1G51120-D-AP2,B3	AT4G34000	GCCACGTGGC	-784	-774	1.52588e-05	yes	no
M0080_0.90	..........	AT1G51120-D-AP2,B3	AT4G34710	GCCACGCGGC	-930	-920	4.95911e-05	yes	no
M0080_0.90	..........	AT1G51120-D-AP2,B3	AT4G36770	CCCACGTTGG	-551	-541	2.86102e-06	yes	no
M0080_0.90	..........	AT1G51120-D-AP2,B3	AT4G37220	CCTACGTGGC	-142	-132	5.81741e-05	yes	no
M0080_0.90	..........	AT1G51120-D-AP2,B3	AT4G37640	CCAACGTGGC	-777	-767	9.53674e-06	yes	no
M0080_0.90	..........	AT1G51120-D-AP2,B3	AT4G38220	GCCACGTGGC	-42	-32	1.52588e-05	yes	no
M0080_0.90	..........	AT1G51120-D-AP2,B3	AT4G38940	GCCACGTTGC	-706	-696	1.43051e-05	yes	no
M0080_0.90	..........	AT1G51120-D-AP2,B3	AT5G01080	CCAACGTTGG	-64	-54	9.53674e-07	yes	no
M0080_0.90	..........	AT1G51120-D-AP2,B3	AT5G05370	CCAACGCTGG	-774	-764	1.71661e-05	yes	no
M0080_0.90	..........	AT1G51120-D-AP2,B3	AT5G07090	CCAACGTAGC	-793	-783	5.72205e-05	yes	no
M0080_0.90	..........	AT1G51120-D-AP2,B3	AT5G07920	CCTACGTGGC	-127	-117	5.81741e-05	yes	no
M0080_0.90	..........	AT1G51120-D-AP2,B3	AT5G11900	CCAACGTCGG	-389	-379	5.14984e-05	yes	no
M0080_0.90	..........	AT1G51120-D-AP2,B3	AT5G13470	CCAGCGTGGC	-27	-17	3.43323e-05	yes	no
M0080_0.90	..........	AT1G51120-D-AP2,B3	AT5G16150	CCAACGTTGC	-411	-401	5.72205e-06	yes	no
M0080_0.90	..........	AT1G51120-D-AP2,B3	AT5G16470	GCCACGTTGG	-753	-743	9.53674e-06	yes	no
M0080_0.90	..........	AT1G51120-D-AP2,B3	AT5G18630	GCCACGTTGG	-367	-357	9.53674e-06	yes	no
M0080_0.90	..........	AT1G51120-D-AP2,B3	AT5G20250	CCTACGTGGC	-430	-420	5.81741e-05	yes	no
M0080_0.90	..........	AT1G51120-D-AP2,B3	AT5G24240	GCCACGTTGG	-373	-363	9.53674e-06	yes	no
M0080_0.90	..........	AT1G51120-D-AP2,B3	AT5G25460	CCCACGTGGG	-87	-77	3.8147e-06	yes	no
M0080_0.90	..........	AT1G51120-D-AP2,B3	AT5G38510	CCTACGTGGC	-927	-917	5.81741e-05	yes	no
M0080_0.90	..........	AT1G51120-D-AP2,B3	AT5G39570	CCCACGTGGC	-143	-133	1.14441e-05	yes	no
M0080_0.90	..........	AT1G51120-D-AP2,B3	AT5G47350	GCAACGCGGG	-249	-239	3.43323e-05	yes	no
M0080_0.90	..........	AT1G51120-D-AP2,B3	AT5G47550	GCCACGTGGC	-55	-45	1.52588e-05	yes	no
M0080_0.90	..........	AT1G51120-D-AP2,B3	AT5G47710	GCAACGCGGC	-780	-770	4.76837e-05	yes	no
M0080_0.90	..........	AT1G51120-D-AP2,B3	AT5G53970	CCTACGTGGC	-946	-936	5.81741e-05	yes	no
M0080_0.90	..........	AT1G51120-D-AP2,B3	AT5G57815	GCCACGTTGC	-326	-316	1.43051e-05	yes	no
M0080_0.90	..........	AT1G51120-D-AP2,B3	AT5G62500	CCCACGTGGG	-363	-353	3.8147e-06	yes	no
M0149_0.90	.cAcgtg	AT2G46510-I-bHLH,AT4G00870-I-bHLH,AT4G09820-I-bHLH,AT4G16430-I-bHLH,AT5G46830-I-bHLH	AT1G01060	CCACGTG	-81	-74	0.00012207	no	no
M0149_0.90	.cAcgtg	AT2G46510-I-bHLH,AT4G00870-I-bHLH,AT4G09820-I-bHLH,AT4G16430-I-bHLH,AT5G46830-I-bHLH	AT1G01240	CCACGTG	-492	-485	0.00012207	no	no
M0149_0.90	.cAcgtg	AT2G46510-I-bHLH,AT4G00870-I-bHLH,AT4G09820-I-bHLH,AT4G16430-I-bHLH,AT5G46830-I-bHLH	AT1G01260	CCACGTG	-678	-671	0.00012207	no	no
M0149_0.90	.cAcgtg	AT2G46510-I-bHLH,AT4G00870-I-bHLH,AT4G09820-I-bHLH,AT4G16430-I-bHLH,AT5G46830-I-bHLH	AT1G01260	GCACGTG	-666	-659	6.10352e-05	no	no
M0149_0.90	.cAcgtg	AT2G46510-I-bHLH,AT4G00870-I-bHLH,AT4G09820-I-bHLH,AT4G16430-I-bHLH,AT5G46830-I-bHLH	AT1G01380	CCACGTG	-763	-756	0.00012207	no	no
