## Supplementary Dataset 2 for "The SEEL Motif and Members of the MYB-related REVEILLE Transcription Factor Family are Important for the Expression of *LORELEI* in the Synergid Cells of the Arabidopsis Female Gametophyte" (part 2 of 3)

### Sheet: 145 Synergid cell co-expression (continued)
Motif ID	Consensus (IUPAC)	TFs with the most similar binding motifs	Mapped gene	mapped_seq	start	end	mapping_p_value	Synergid Expressed	Present in LRE
M0149_0.90	.cAcgtg	AT2G46510-I-bHLH,AT4G00870-I-bHLH,AT4G09820-I-bHLH,AT4G16430-I-bHLH,AT5G46830-I-bHLH	AT1G01420	GCACGTG	-930	-923	6.10352e-05	no	no
M0149_0.90	.cAcgtg	AT2G46510-I-bHLH,AT4G00870-I-bHLH,AT4G09820-I-bHLH,AT4G16430-I-bHLH,AT5G46830-I-bHLH	AT1G01490	CCACGTG	-991	-984	0.00012207	no	no
M0149_0.90	.cAcgtg	AT2G46510-I-bHLH,AT4G00870-I-bHLH,AT4G09820-I-bHLH,AT4G16430-I-bHLH,AT5G46830-I-bHLH	AT1G01520	CCACGTG	-273	-266	0.00012207	no	no
M0149_0.90	.cAcgtg	AT2G46510-I-bHLH,AT4G00870-I-bHLH,AT4G09820-I-bHLH,AT4G16430-I-bHLH,AT5G46830-I-bHLH	AT1G01520	CCACGTG	-272	-265	0.00012207	no	no
M0149_0.90	.cAcgtg	AT2G46510-I-bHLH,AT4G00870-I-bHLH,AT4G09820-I-bHLH,AT4G16430-I-bHLH,AT5G46830-I-bHLH	AT1G01630	CCACGTG	-661	-654	0.00012207	no	no
M0149_0.90	.cAcgtg	AT2G46510-I-bHLH,AT4G00870-I-bHLH,AT4G09820-I-bHLH,AT4G16430-I-bHLH,AT5G46830-I-bHLH	AT1G01720	CCACGTG	-93	-86	0.00012207	no	no
M0149_0.90	.cAcgtg	AT2G46510-I-bHLH,AT4G00870-I-bHLH,AT4G09820-I-bHLH,AT4G16430-I-bHLH,AT5G46830-I-bHLH	AT1G01830	CCACGTG	-321	-314	0.00012207	no	no
M0149_0.90	.cAcgtg	AT2G46510-I-bHLH,AT4G00870-I-bHLH,AT4G09820-I-bHLH,AT4G16430-I-bHLH,AT5G46830-I-bHLH	AT1G02050	CCACGTG	-514	-507	0.00012207	no	no
M0149_0.90	.cAcgtg	AT2G46510-I-bHLH,AT4G00870-I-bHLH,AT4G09820-I-bHLH,AT4G16430-I-bHLH,AT5G46830-I-bHLH	AT1G02050	CCACGTG	-513	-506	0.00012207	no	no
M0149_0.90	.cAcgtg	AT2G46510-I-bHLH,AT4G00870-I-bHLH,AT4G09820-I-bHLH,AT4G16430-I-bHLH,AT5G46830-I-bHLH	AT1G02065	CCACGTG	-898	-891	0.00012207	no	no
M0149_0.90	.cAcgtg	AT2G46510-I-bHLH,AT4G00870-I-bHLH,AT4G09820-I-bHLH,AT4G16430-I-bHLH,AT5G46830-I-bHLH	AT1G02120	GCACGTG	-477	-470	6.10352e-05	no	no
M0149_0.90	.cAcgtg	AT2G46510-I-bHLH,AT4G00870-I-bHLH,AT4G09820-I-bHLH,AT4G16430-I-bHLH,AT5G46830-I-bHLH	AT1G02205	CCACGTG	-827	-820	0.00012207	no	no
M0149_0.90	.cAcgtg	AT2G46510-I-bHLH,AT4G00870-I-bHLH,AT4G09820-I-bHLH,AT4G16430-I-bHLH,AT5G46830-I-bHLH	AT1G02205	GCACGTG	-826	-819	6.10352e-05	no	no
M0149_0.90	.cAcgtg	AT2G46510-I-bHLH,AT4G00870-I-bHLH,AT4G09820-I-bHLH,AT4G16430-I-bHLH,AT5G46830-I-bHLH	AT1G02210	GCACGTG	-641	-634	6.10352e-05	no	no
M0149_0.90	.cAcgtg	AT2G46510-I-bHLH,AT4G00870-I-bHLH,AT4G09820-I-bHLH,AT4G16430-I-bHLH,AT5G46830-I-bHLH	AT1G02228	CCACGTG	-504	-497	0.00012207	no	no
M0149_0.90	.cAcgtg	AT2G46510-I-bHLH,AT4G00870-I-bHLH,AT4G09820-I-bHLH,AT4G16430-I-bHLH,AT5G46830-I-bHLH	AT1G02228	CCACGTG	-503	-496	0.00012207	no	no
M0149_0.90	.cAcgtg	AT2G46510-I-bHLH,AT4G00870-I-bHLH,AT4G09820-I-bHLH,AT4G16430-I-bHLH,AT5G46830-I-bHLH	AT1G02350	CCACGTG	-944	-937	0.00012207	no	no
M0149_0.90	.cAcgtg	AT2G46510-I-bHLH,AT4G00870-I-bHLH,AT4G09820-I-bHLH,AT4G16430-I-bHLH,AT5G46830-I-bHLH	AT1G02350	CCACGTG	-943	-936	0.00012207	no	no
M0149_0.90	.cAcgtg	AT2G46510-I-bHLH,AT4G00870-I-bHLH,AT4G09820-I-bHLH,AT4G16430-I-bHLH,AT5G46830-I-bHLH	AT1G02575	GCACGTG	-680	-673	6.10352e-05	no	no
M0149_0.90	.cAcgtg	AT2G46510-I-bHLH,AT4G00870-I-bHLH,AT4G09820-I-bHLH,AT4G16430-I-bHLH,AT5G46830-I-bHLH	AT1G02670	CCACGTG	-833	-826	0.00012207	no	no
M0149_0.90	.cAcgtg	AT2G46510-I-bHLH,AT4G00870-I-bHLH,AT4G09820-I-bHLH,AT4G16430-I-bHLH,AT5G46830-I-bHLH	AT1G02670	CCACGTG	-509	-502	0.00012207	no	no
M0149_0.90	.cAcgtg	AT2G46510-I-bHLH,AT4G00870-I-bHLH,AT4G09820-I-bHLH,AT4G16430-I-bHLH,AT5G46830-I-bHLH	AT1G02670	CCACGTG	-392	-385	0.00012207	no	no
M0149_0.90	.cAcgtg	AT2G46510-I-bHLH,AT4G00870-I-bHLH,AT4G09820-I-bHLH,AT4G16430-I-bHLH,AT5G46830-I-bHLH	AT1G02670	CCACGTG	-508	-501	0.00012207	no	no
M0149_0.90	.cAcgtg	AT2G46510-I-bHLH,AT4G00870-I-bHLH,AT4G09820-I-bHLH,AT4G16430-I-bHLH,AT5G46830-I-bHLH	AT1G02670	CCACGTG	-832	-825	0.00012207	no	no
M0149_0.90	.cAcgtg	AT2G46510-I-bHLH,AT4G00870-I-bHLH,AT4G09820-I-bHLH,AT4G16430-I-bHLH,AT5G46830-I-bHLH	AT1G02813	CCACGTG	-456	-449	0.00012207	no	no
M0149_0.90	.cAcgtg	AT2G46510-I-bHLH,AT4G00870-I-bHLH,AT4G09820-I-bHLH,AT4G16430-I-bHLH,AT5G46830-I-bHLH	AT1G02890	GCACGTG	-700	-693	6.10352e-05	no	no
M0149_0.90	.cAcgtg	AT2G46510-I-bHLH,AT4G00870-I-bHLH,AT4G09820-I-bHLH,AT4G16430-I-bHLH,AT5G46830-I-bHLH	AT1G02930	CCACGTG	-153	-146	0.00012207	no	no
M0149_0.90	.cAcgtg	AT2G46510-I-bHLH,AT4G00870-I-bHLH,AT4G09820-I-bHLH,AT4G16430-I-bHLH,AT5G46830-I-bHLH	AT1G02930	CCACGTG	-152	-145	0.00012207	no	no
M0149_0.90	.cAcgtg	AT2G46510-I-bHLH,AT4G00870-I-bHLH,AT4G09820-I-bHLH,AT4G16430-I-bHLH,AT5G46830-I-bHLH	AT1G02990	CCACGTG	-132	-125	0.00012207	no	no
M0149_0.90	.cAcgtg	AT2G46510-I-bHLH,AT4G00870-I-bHLH,AT4G09820-I-bHLH,AT4G16430-I-bHLH,AT5G46830-I-bHLH	AT1G03040	CCACGTG	-792	-785	0.00012207	no	no
M0149_0.90	.cAcgtg	AT2G46510-I-bHLH,AT4G00870-I-bHLH,AT4G09820-I-bHLH,AT4G16430-I-bHLH,AT5G46830-I-bHLH	AT1G03040	CCACGTG	-791	-784	0.00012207	no	no
M0149_0.90	.cAcgtg	AT2G46510-I-bHLH,AT4G00870-I-bHLH,AT4G09820-I-bHLH,AT4G16430-I-bHLH,AT5G46830-I-bHLH	AT1G03050	CCACGTG	-310	-303	0.00012207	no	no
M0149_0.90	.cAcgtg	AT2G46510-I-bHLH,AT4G00870-I-bHLH,AT4G09820-I-bHLH,AT4G16430-I-bHLH,AT5G46830-I-bHLH	AT1G03050	CCACGTG	-309	-302	0.00012207	no	no
M0149_0.90	.cAcgtg	AT2G46510-I-bHLH,AT4G00870-I-bHLH,AT4G09820-I-bHLH,AT4G16430-I-bHLH,AT5G46830-I-bHLH	AT1G03120	CCACGTG	-117	-110	0.00012207	no	no
M0149_0.90	.cAcgtg	AT2G46510-I-bHLH,AT4G00870-I-bHLH,AT4G09820-I-bHLH,AT4G16430-I-bHLH,AT5G46830-I-bHLH	AT1G03370	CCACGTG	-305	-298	0.00012207	no	no
M0149_0.90	.cAcgtg	AT2G46510-I-bHLH,AT4G00870-I-bHLH,AT4G09820-I-bHLH,AT4G16430-I-bHLH,AT5G46830-I-bHLH	AT1G03520	CCACGTG	-179	-172	0.00012207	no	no
M0149_0.90	.cAcgtg	AT2G46510-I-bHLH,AT4G00870-I-bHLH,AT4G09820-I-bHLH,AT4G16430-I-bHLH,AT5G46830-I-bHLH	AT1G03780	CCACGTG	-544	-537	0.00012207	no	no
M0149_0.90	.cAcgtg	AT2G46510-I-bHLH,AT4G00870-I-bHLH,AT4G09820-I-bHLH,AT4G16430-I-bHLH,AT5G46830-I-bHLH	AT1G03800	CCACGTG	-114	-107	0.00012207	no	no
M0149_0.90	.cAcgtg	AT2G46510-I-bHLH,AT4G00870-I-bHLH,AT4G09820-I-bHLH,AT4G16430-I-bHLH,AT5G46830-I-bHLH	AT1G03800	CCACGTG	-113	-106	0.00012207	no	no
M0149_0.90	.cAcgtg	AT2G46510-I-bHLH,AT4G00870-I-bHLH,AT4G09820-I-bHLH,AT4G16430-I-bHLH,AT5G46830-I-bHLH	AT1G03810	CCACGTG	-654	-647	0.00012207	no	no
M0149_0.90	.cAcgtg	AT2G46510-I-bHLH,AT4G00870-I-bHLH,AT4G09820-I-bHLH,AT4G16430-I-bHLH,AT5G46830-I-bHLH	AT1G03810	CCACGTG	-653	-646	0.00012207	no	no
M0149_0.90	.cAcgtg	AT2G46510-I-bHLH,AT4G00870-I-bHLH,AT4G09820-I-bHLH,AT4G16430-I-bHLH,AT5G46830-I-bHLH	AT1G03840	GCACGTG	-673	-666	6.10352e-05	no	no
M0149_0.90	.cAcgtg	AT2G46510-I-bHLH,AT4G00870-I-bHLH,AT4G09820-I-bHLH,AT4G16430-I-bHLH,AT5G46830-I-bHLH	AT1G03840	GCACGTG	-658	-651	6.10352e-05	no	no
M0149_0.90	.cAcgtg	AT2G46510-I-bHLH,AT4G00870-I-bHLH,AT4G09820-I-bHLH,AT4G16430-I-bHLH,AT5G46830-I-bHLH	AT1G03840	GCACGTG	-672	-665	6.10352e-05	no	no
M0149_0.90	.cAcgtg	AT2G46510-I-bHLH,AT4G00870-I-bHLH,AT4G09820-I-bHLH,AT4G16430-I-bHLH,AT5G46830-I-bHLH	AT1G03880	CCACGTG	-976	-969	0.00012207	no	no
M0149_0.90	.cAcgtg	AT2G46510-I-bHLH,AT4G00870-I-bHLH,AT4G09820-I-bHLH,AT4G16430-I-bHLH,AT5G46830-I-bHLH	AT1G04140	CCACGTG	-769	-762	0.00012207	no	no
M0149_0.90	.cAcgtg	AT2G46510-I-bHLH,AT4G00870-I-bHLH,AT4G09820-I-bHLH,AT4G16430-I-bHLH,AT5G46830-I-bHLH	AT1G04140	GCACGTG	-768	-761	6.10352e-05	no	no
M0149_0.90	.cAcgtg	AT2G46510-I-bHLH,AT4G00870-I-bHLH,AT4G09820-I-bHLH,AT4G16430-I-bHLH,AT5G46830-I-bHLH	AT1G04250	CCACGTG	-66	-59	0.00012207	no	no
M0149_0.90	.cAcgtg	AT2G46510-I-bHLH,AT4G00870-I-bHLH,AT4G09820-I-bHLH,AT4G16430-I-bHLH,AT5G46830-I-bHLH	AT1G04370	CCACGTG	-803	-796	0.00012207	no	no
M0149_0.90	.cAcgtg	AT2G46510-I-bHLH,AT4G00870-I-bHLH,AT4G09820-I-bHLH,AT4G16430-I-bHLH,AT5G46830-I-bHLH	AT1G04370	CCACGTG	-802	-795	0.00012207	no	no
M0149_0.90	.cAcgtg	AT2G46510-I-bHLH,AT4G00870-I-bHLH,AT4G09820-I-bHLH,AT4G16430-I-bHLH,AT5G46830-I-bHLH	AT1G04560	GCACGTG	-55	-48	6.10352e-05	no	no
M0149_0.90	.cAcgtg	AT2G46510-I-bHLH,AT4G00870-I-bHLH,AT4G09820-I-bHLH,AT4G16430-I-bHLH,AT5G46830-I-bHLH	AT1G04560	GCACGTG	-54	-47	6.10352e-05	no	no
M0149_0.90	.cAcgtg	AT2G46510-I-bHLH,AT4G00870-I-bHLH,AT4G09820-I-bHLH,AT4G16430-I-bHLH,AT5G46830-I-bHLH	AT1G04630	CCACGTG	-125	-118	0.00012207	no	no
M0149_0.90	.cAcgtg	AT2G46510-I-bHLH,AT4G00870-I-bHLH,AT4G09820-I-bHLH,AT4G16430-I-bHLH,AT5G46830-I-bHLH	AT1G04635	CCACGTG	-83	-76	0.00012207	no	no
M0149_0.90	.cAcgtg	AT2G46510-I-bHLH,AT4G00870-I-bHLH,AT4G09820-I-bHLH,AT4G16430-I-bHLH,AT5G46830-I-bHLH	AT1G04640	CCACGTG	-849	-842	0.00012207	no	no
M0149_0.90	.cAcgtg	AT2G46510-I-bHLH,AT4G00870-I-bHLH,AT4G09820-I-bHLH,AT4G16430-I-bHLH,AT5G46830-I-bHLH	AT1G04670	GCACGTG	-616	-609	6.10352e-05	no	no
M0149_0.90	.cAcgtg	AT2G46510-I-bHLH,AT4G00870-I-bHLH,AT4G09820-I-bHLH,AT4G16430-I-bHLH,AT5G46830-I-bHLH	AT1G04670	GCACGTG	-615	-608	6.10352e-05	no	no
M0149_0.90	.cAcgtg	AT2G46510-I-bHLH,AT4G00870-I-bHLH,AT4G09820-I-bHLH,AT4G16430-I-bHLH,AT5G46830-I-bHLH	AT1G04890	GCACGTG	-757	-750	6.10352e-05	no	no
M0149_0.90	.cAcgtg	AT2G46510-I-bHLH,AT4G00870-I-bHLH,AT4G09820-I-bHLH,AT4G16430-I-bHLH,AT5G46830-I-bHLH	AT1G04900	GCACGTG	-491	-484	6.10352e-05	no	no
M0149_0.90	.cAcgtg	AT2G46510-I-bHLH,AT4G00870-I-bHLH,AT4G09820-I-bHLH,AT4G16430-I-bHLH,AT5G46830-I-bHLH	AT1G05060	GCACGTG	-370	-363	6.10352e-05	no	no
M0149_0.90	.cAcgtg	AT2G46510-I-bHLH,AT4G00870-I-bHLH,AT4G09820-I-bHLH,AT4G16430-I-bHLH,AT5G46830-I-bHLH	AT1G05100	CCACGTG	-158	-151	0.00012207	no	no
M0149_0.90	.cAcgtg	AT2G46510-I-bHLH,AT4G00870-I-bHLH,AT4G09820-I-bHLH,AT4G16430-I-bHLH,AT5G46830-I-bHLH	AT1G05100	CCACGTG	-485	-478	0.00012207	no	no
M0149_0.90	.cAcgtg	AT2G46510-I-bHLH,AT4G00870-I-bHLH,AT4G09820-I-bHLH,AT4G16430-I-bHLH,AT5G46830-I-bHLH	AT1G05170	GCACGTG	-691	-684	6.10352e-05	no	no
M0149_0.90	.cAcgtg	AT2G46510-I-bHLH,AT4G00870-I-bHLH,AT4G09820-I-bHLH,AT4G16430-I-bHLH,AT5G46830-I-bHLH	AT1G05290	CCACGTG	-147	-140	0.00012207	no	no
M0149_0.90	.cAcgtg	AT2G46510-I-bHLH,AT4G00870-I-bHLH,AT4G09820-I-bHLH,AT4G16430-I-bHLH,AT5G46830-I-bHLH	AT1G05460	GCACGTG	-53	-46	6.10352e-05	no	no
M0149_0.90	.cAcgtg	AT2G46510-I-bHLH,AT4G00870-I-bHLH,AT4G09820-I-bHLH,AT4G16430-I-bHLH,AT5G46830-I-bHLH	AT1G05460	GCACGTG	-52	-45	6.10352e-05	no	no
M0149_0.90	.cAcgtg	AT2G46510-I-bHLH,AT4G00870-I-bHLH,AT4G09820-I-bHLH,AT4G16430-I-bHLH,AT5G46830-I-bHLH	AT1G05600	CCACGTG	-459	-452	0.00012207	no	no
M0149_0.90	.cAcgtg	AT2G46510-I-bHLH,AT4G00870-I-bHLH,AT4G09820-I-bHLH,AT4G16430-I-bHLH,AT5G46830-I-bHLH	AT1G05600	GCACGTG	-458	-451	6.10352e-05	no	no
M0149_0.90	.cAcgtg	AT2G46510-I-bHLH,AT4G00870-I-bHLH,AT4G09820-I-bHLH,AT4G16430-I-bHLH,AT5G46830-I-bHLH	AT1G05680	CCACGTG	-589	-582	0.00012207	no	no
M0149_0.90	.cAcgtg	AT2G46510-I-bHLH,AT4G00870-I-bHLH,AT4G09820-I-bHLH,AT4G16430-I-bHLH,AT5G46830-I-bHLH	AT1G05680	CCACGTG	-588	-581	0.00012207	no	no
M0149_0.90	.cAcgtg	AT2G46510-I-bHLH,AT4G00870-I-bHLH,AT4G09820-I-bHLH,AT4G16430-I-bHLH,AT5G46830-I-bHLH	AT1G05785	CCACGTG	-112	-105	0.00012207	no	no
M0149_0.90	.cAcgtg	AT2G46510-I-bHLH,AT4G00870-I-bHLH,AT4G09820-I-bHLH,AT4G16430-I-bHLH,AT5G46830-I-bHLH	AT1G05810	GCACGTG	-918	-911	6.10352e-05	no	no
M0149_0.90	.cAcgtg	AT2G46510-I-bHLH,AT4G00870-I-bHLH,AT4G09820-I-bHLH,AT4G16430-I-bHLH,AT5G46830-I-bHLH	AT1G05835	GCACGTG	-71	-64	6.10352e-05	no	no
M0149_0.90	.cAcgtg	AT2G46510-I-bHLH,AT4G00870-I-bHLH,AT4G09820-I-bHLH,AT4G16430-I-bHLH,AT5G46830-I-bHLH	AT1G05870	CCACGTG	-540	-533	0.00012207	no	no
M0149_0.90	.cAcgtg	AT2G46510-I-bHLH,AT4G00870-I-bHLH,AT4G09820-I-bHLH,AT4G16430-I-bHLH,AT5G46830-I-bHLH	AT1G05890	CCACGTG	-121	-114	0.00012207	no	no
M0149_0.90	.cAcgtg	AT2G46510-I-bHLH,AT4G00870-I-bHLH,AT4G09820-I-bHLH,AT4G16430-I-bHLH,AT5G46830-I-bHLH	AT1G06120	CCACGTG	-874	-867	0.00012207	no	no
M0149_0.90	.cAcgtg	AT2G46510-I-bHLH,AT4G00870-I-bHLH,AT4G09820-I-bHLH,AT4G16430-I-bHLH,AT5G46830-I-bHLH	AT1G06135	GCACGTG	-282	-275	6.10352e-05	no	no
M0149_0.90	.cAcgtg	AT2G46510-I-bHLH,AT4G00870-I-bHLH,AT4G09820-I-bHLH,AT4G16430-I-bHLH,AT5G46830-I-bHLH	AT1G06160	CCACGTG	-292	-285	0.00012207	no	no
M0149_0.90	.cAcgtg	AT2G46510-I-bHLH,AT4G00870-I-bHLH,AT4G09820-I-bHLH,AT4G16430-I-bHLH,AT5G46830-I-bHLH	AT1G06160	CCACGTG	-291	-284	0.00012207	no	no
M0149_0.90	.cAcgtg	AT2G46510-I-bHLH,AT4G00870-I-bHLH,AT4G09820-I-bHLH,AT4G16430-I-bHLH,AT5G46830-I-bHLH	AT1G06200	GCACGTG	-212	-205	6.10352e-05	no	no
M0149_0.90	.cAcgtg	AT2G46510-I-bHLH,AT4G00870-I-bHLH,AT4G09820-I-bHLH,AT4G16430-I-bHLH,AT5G46830-I-bHLH	AT1G06210	GCACGTG	-62	-55	6.10352e-05	no	no
M0149_0.90	.cAcgtg	AT2G46510-I-bHLH,AT4G00870-I-bHLH,AT4G09820-I-bHLH,AT4G16430-I-bHLH,AT5G46830-I-bHLH	AT1G06540	CCACGTG	-380	-373	0.00012207	no	no
M0149_0.90	.cAcgtg	AT2G46510-I-bHLH,AT4G00870-I-bHLH,AT4G09820-I-bHLH,AT4G16430-I-bHLH,AT5G46830-I-bHLH	AT1G06590	CCACGTG	-821	-814	0.00012207	no	no
M0149_0.90	.cAcgtg	AT2G46510-I-bHLH,AT4G00870-I-bHLH,AT4G09820-I-bHLH,AT4G16430-I-bHLH,AT5G46830-I-bHLH	AT1G06590	CCACGTG	-820	-813	0.00012207	no	no
M0149_0.90	.cAcgtg	AT2G46510-I-bHLH,AT4G00870-I-bHLH,AT4G09820-I-bHLH,AT4G16430-I-bHLH,AT5G46830-I-bHLH	AT1G06620	CCACGTG	-125	-118	0.00012207	no	no
M0149_0.90	.cAcgtg	AT2G46510-I-bHLH,AT4G00870-I-bHLH,AT4G09820-I-bHLH,AT4G16430-I-bHLH,AT5G46830-I-bHLH	AT1G06620	CCACGTG	-124	-117	0.00012207	no	no
M0149_0.90	.cAcgtg	AT2G46510-I-bHLH,AT4G00870-I-bHLH,AT4G09820-I-bHLH,AT4G16430-I-bHLH,AT5G46830-I-bHLH	AT1G06850	GCACGTG	-118	-111	6.10352e-05	no	no
M0149_0.90	.cAcgtg	AT2G46510-I-bHLH,AT4G00870-I-bHLH,AT4G09820-I-bHLH,AT4G16430-I-bHLH,AT5G46830-I-bHLH	AT1G07051	CCACGTG	-563	-556	0.00012207	no	no
M0149_0.90	.cAcgtg	AT2G46510-I-bHLH,AT4G00870-I-bHLH,AT4G09820-I-bHLH,AT4G16430-I-bHLH,AT5G46830-I-bHLH	AT1G07090	CCACGTG	-189	-182	0.00012207	no	no
M0149_0.90	.cAcgtg	AT2G46510-I-bHLH,AT4G00870-I-bHLH,AT4G09820-I-bHLH,AT4G16430-I-bHLH,AT5G46830-I-bHLH	AT1G07150	CCACGTG	-167	-160	0.00012207	no	no
M0149_0.90	.cAcgtg	AT2G46510-I-bHLH,AT4G00870-I-bHLH,AT4G09820-I-bHLH,AT4G16430-I-bHLH,AT5G46830-I-bHLH	AT1G07150	CCACGTG	-166	-159	0.00012207	no	no
M0149_0.90	.cAcgtg	AT2G46510-I-bHLH,AT4G00870-I-bHLH,AT4G09820-I-bHLH,AT4G16430-I-bHLH,AT5G46830-I-bHLH	AT1G07210	CCACGTG	-911	-904	0.00012207	no	no
M0149_0.90	.cAcgtg	AT2G46510-I-bHLH,AT4G00870-I-bHLH,AT4G09820-I-bHLH,AT4G16430-I-bHLH,AT5G46830-I-bHLH	AT1G07440	CCACGTG	-427	-420	0.00012207	no	no
M0149_0.90	.cAcgtg	AT2G46510-I-bHLH,AT4G00870-I-bHLH,AT4G09820-I-bHLH,AT4G16430-I-bHLH,AT5G46830-I-bHLH	AT1G07470	GCACGTG	-68	-61	6.10352e-05	no	no
M0149_0.90	.cAcgtg	AT2G46510-I-bHLH,AT4G00870-I-bHLH,AT4G09820-I-bHLH,AT4G16430-I-bHLH,AT5G46830-I-bHLH	AT1G07480	GCACGTG	-67	-60	6.10352e-05	no	no
M0149_0.90	.cAcgtg	AT2G46510-I-bHLH,AT4G00870-I-bHLH,AT4G09820-I-bHLH,AT4G16430-I-bHLH,AT5G46830-I-bHLH	AT1G07500	CCACGTG	-132	-125	0.00012207	no	no
M0149_0.90	.cAcgtg	AT2G46510-I-bHLH,AT4G00870-I-bHLH,AT4G09820-I-bHLH,AT4G16430-I-bHLH,AT5G46830-I-bHLH	AT1G07500	CCACGTG	-151	-144	0.00012207	no	no
M0149_0.90	.cAcgtg	AT2G46510-I-bHLH,AT4G00870-I-bHLH,AT4G09820-I-bHLH,AT4G16430-I-bHLH,AT5G46830-I-bHLH	AT1G07500	GCACGTG	-152	-145	6.10352e-05	no	no
M0149_0.90	.cAcgtg	AT2G46510-I-bHLH,AT4G00870-I-bHLH,AT4G09820-I-bHLH,AT4G16430-I-bHLH,AT5G46830-I-bHLH	AT1G07590	CCACGTG	-69	-62	0.00012207	no	no
M0149_0.90	.cAcgtg	AT2G46510-I-bHLH,AT4G00870-I-bHLH,AT4G09820-I-bHLH,AT4G16430-I-bHLH,AT5G46830-I-bHLH	AT1G07600	CCACGTG	-139	-132	0.00012207	no	no
M0149_0.90	.cAcgtg	AT2G46510-I-bHLH,AT4G00870-I-bHLH,AT4G09820-I-bHLH,AT4G16430-I-bHLH,AT5G46830-I-bHLH	AT1G07630	CCACGTG	-999	-992	0.00012207	no	no
M0149_0.90	.cAcgtg	AT2G46510-I-bHLH,AT4G00870-I-bHLH,AT4G09820-I-bHLH,AT4G16430-I-bHLH,AT5G46830-I-bHLH	AT1G07645	CCACGTG	-69	-62	0.00012207	no	no
M0149_0.90	.cAcgtg	AT2G46510-I-bHLH,AT4G00870-I-bHLH,AT4G09820-I-bHLH,AT4G16430-I-bHLH,AT5G46830-I-bHLH	AT1G07645	CCACGTG	-113	-106	0.00012207	no	no
M0149_0.90	.cAcgtg	AT2G46510-I-bHLH,AT4G00870-I-bHLH,AT4G09820-I-bHLH,AT4G16430-I-bHLH,AT5G46830-I-bHLH	AT1G07660	CCACGTG	-345	-338	0.00012207	no	no
M0149_0.90	.cAcgtg	AT2G46510-I-bHLH,AT4G00870-I-bHLH,AT4G09820-I-bHLH,AT4G16430-I-bHLH,AT5G46830-I-bHLH	AT1G07660	CCACGTG	-389	-382	0.00012207	no	no
M0149_0.90	.cAcgtg	AT2G46510-I-bHLH,AT4G00870-I-bHLH,AT4G09820-I-bHLH,AT4G16430-I-bHLH,AT5G46830-I-bHLH	AT1G07660	GCACGTG	-952	-945	6.10352e-05	no	no
M0149_0.90	.cAcgtg	AT2G46510-I-bHLH,AT4G00870-I-bHLH,AT4G09820-I-bHLH,AT4G16430-I-bHLH,AT5G46830-I-bHLH	AT1G07670	CCACGTG	-420	-413	0.00012207	no	no
M0149_0.90	.cAcgtg	AT2G46510-I-bHLH,AT4G00870-I-bHLH,AT4G09820-I-bHLH,AT4G16430-I-bHLH,AT5G46830-I-bHLH	AT1G07670	CCACGTG	-374	-367	0.00012207	no	no
M0149_0.90	.cAcgtg	AT2G46510-I-bHLH,AT4G00870-I-bHLH,AT4G09820-I-bHLH,AT4G16430-I-bHLH,AT5G46830-I-bHLH	AT1G07800	CCACGTG	-524	-517	0.00012207	no	no
M0149_0.90	.cAcgtg	AT2G46510-I-bHLH,AT4G00870-I-bHLH,AT4G09820-I-bHLH,AT4G16430-I-bHLH,AT5G46830-I-bHLH	AT1G07800	CCACGTG	-523	-516	0.00012207	no	no
M0149_0.90	.cAcgtg	AT2G46510-I-bHLH,AT4G00870-I-bHLH,AT4G09820-I-bHLH,AT4G16430-I-bHLH,AT5G46830-I-bHLH	AT1G07870	CCACGTG	-768	-761	0.00012207	no	no
M0149_0.90	.cAcgtg	AT2G46510-I-bHLH,AT4G00870-I-bHLH,AT4G09820-I-bHLH,AT4G16430-I-bHLH,AT5G46830-I-bHLH	AT1G07870	CCACGTG	-767	-760	0.00012207	no	no
M0149_0.90	.cAcgtg	AT2G46510-I-bHLH,AT4G00870-I-bHLH,AT4G09820-I-bHLH,AT4G16430-I-bHLH,AT5G46830-I-bHLH	AT1G07980	CCACGTG	-393	-386	0.00012207	no	no
M0149_0.90	.cAcgtg	AT2G46510-I-bHLH,AT4G00870-I-bHLH,AT4G09820-I-bHLH,AT4G16430-I-bHLH,AT5G46830-I-bHLH	AT1G07985	CCACGTG	-91	-84	0.00012207	no	no
M0149_0.90	.cAcgtg	AT2G46510-I-bHLH,AT4G00870-I-bHLH,AT4G09820-I-bHLH,AT4G16430-I-bHLH,AT5G46830-I-bHLH	AT1G08170	CCACGTG	-106	-99	0.00012207	no	no
M0149_0.90	.cAcgtg	AT2G46510-I-bHLH,AT4G00870-I-bHLH,AT4G09820-I-bHLH,AT4G16430-I-bHLH,AT5G46830-I-bHLH	AT1G08190	CCACGTG	-66	-59	0.00012207	no	no
M0149_0.90	.cAcgtg	AT2G46510-I-bHLH,AT4G00870-I-bHLH,AT4G09820-I-bHLH,AT4G16430-I-bHLH,AT5G46830-I-bHLH	AT1G08200	CCACGTG	-76	-69	0.00012207	no	no
M0149_0.90	.cAcgtg	AT2G46510-I-bHLH,AT4G00870-I-bHLH,AT4G09820-I-bHLH,AT4G16430-I-bHLH,AT5G46830-I-bHLH	AT1G08290	GCACGTG	-184	-177	6.10352e-05	no	no
M0149_0.90	.cAcgtg	AT2G46510-I-bHLH,AT4G00870-I-bHLH,AT4G09820-I-bHLH,AT4G16430-I-bHLH,AT5G46830-I-bHLH	AT1G08570	CCACGTG	-635	-628	0.00012207	no	no
M0149_0.90	.cAcgtg	AT2G46510-I-bHLH,AT4G00870-I-bHLH,AT4G09820-I-bHLH,AT4G16430-I-bHLH,AT5G46830-I-bHLH	AT1G08570	CCACGTG	-634	-627	0.00012207	no	no
M0149_0.90	.cAcgtg	AT2G46510-I-bHLH,AT4G00870-I-bHLH,AT4G09820-I-bHLH,AT4G16430-I-bHLH,AT5G46830-I-bHLH	AT1G08660	CCACGTG	-63	-56	0.00012207	no	no
M0149_0.90	.cAcgtg	AT2G46510-I-bHLH,AT4G00870-I-bHLH,AT4G09820-I-bHLH,AT4G16430-I-bHLH,AT5G46830-I-bHLH	AT1G09155	CCACGTG	-996	-989	0.00012207	no	no
M0149_0.90	.cAcgtg	AT2G46510-I-bHLH,AT4G00870-I-bHLH,AT4G09820-I-bHLH,AT4G16430-I-bHLH,AT5G46830-I-bHLH	AT1G09155	CCACGTG	-271	-264	0.00012207	no	no
M0149_0.90	.cAcgtg	AT2G46510-I-bHLH,AT4G00870-I-bHLH,AT4G09820-I-bHLH,AT4G16430-I-bHLH,AT5G46830-I-bHLH	AT1G09155	CCACGTG	-995	-988	0.00012207	no	no
M0149_0.90	.cAcgtg	AT2G46510-I-bHLH,AT4G00870-I-bHLH,AT4G09820-I-bHLH,AT4G16430-I-bHLH,AT5G46830-I-bHLH	AT1G09155	GCACGTG	-272	-265	6.10352e-05	no	no
M0149_0.90	.cAcgtg	AT2G46510-I-bHLH,AT4G00870-I-bHLH,AT4G09820-I-bHLH,AT4G16430-I-bHLH,AT5G46830-I-bHLH	AT1G09155	GCACGTG	-259	-252	6.10352e-05	no	no
M0149_0.90	.cAcgtg	AT2G46510-I-bHLH,AT4G00870-I-bHLH,AT4G09820-I-bHLH,AT4G16430-I-bHLH,AT5G46830-I-bHLH	AT1G09350	CCACGTG	-277	-270	0.00012207	no	no
M0149_0.90	.cAcgtg	AT2G46510-I-bHLH,AT4G00870-I-bHLH,AT4G09820-I-bHLH,AT4G16430-I-bHLH,AT5G46830-I-bHLH	AT1G09350	CCACGTG	-276	-269	0.00012207	no	no
M0149_0.90	.cAcgtg	AT2G46510-I-bHLH,AT4G00870-I-bHLH,AT4G09820-I-bHLH,AT4G16430-I-bHLH,AT5G46830-I-bHLH	AT1G09470	CCACGTG	-289	-282	0.00012207	no	no
M0149_0.90	.cAcgtg	AT2G46510-I-bHLH,AT4G00870-I-bHLH,AT4G09820-I-bHLH,AT4G16430-I-bHLH,AT5G46830-I-bHLH	AT1G09480	CCACGTG	-249	-242	0.00012207	no	no
M0149_0.90	.cAcgtg	AT2G46510-I-bHLH,AT4G00870-I-bHLH,AT4G09820-I-bHLH,AT4G16430-I-bHLH,AT5G46830-I-bHLH	AT1G09483	CCACGTG	-222	-215	0.00012207	no	no
M0149_0.90	.cAcgtg	AT2G46510-I-bHLH,AT4G00870-I-bHLH,AT4G09820-I-bHLH,AT4G16430-I-bHLH,AT5G46830-I-bHLH	AT1G09486	CCACGTG	-231	-224	0.00012207	no	no
M0149_0.90	.cAcgtg	AT2G46510-I-bHLH,AT4G00870-I-bHLH,AT4G09820-I-bHLH,AT4G16430-I-bHLH,AT5G46830-I-bHLH	AT1G09490	CCACGTG	-168	-161	0.00012207	no	no
M0149_0.90	.cAcgtg	AT2G46510-I-bHLH,AT4G00870-I-bHLH,AT4G09820-I-bHLH,AT4G16430-I-bHLH,AT5G46830-I-bHLH	AT1G09510	CCACGTG	-90	-83	0.00012207	no	no
M0149_0.90	.cAcgtg	AT2G46510-I-bHLH,AT4G00870-I-bHLH,AT4G09820-I-bHLH,AT4G16430-I-bHLH,AT5G46830-I-bHLH	AT1G09520	CCACGTG	-767	-760	0.00012207	no	no
M0149_0.90	.cAcgtg	AT2G46510-I-bHLH,AT4G00870-I-bHLH,AT4G09820-I-bHLH,AT4G16430-I-bHLH,AT5G46830-I-bHLH	AT1G09665	GCACGTG	-393	-386	6.10352e-05	no	no
M0149_0.90	.cAcgtg	AT2G46510-I-bHLH,AT4G00870-I-bHLH,AT4G09820-I-bHLH,AT4G16430-I-bHLH,AT5G46830-I-bHLH	AT1G09665	GCACGTG	-392	-385	6.10352e-05	no	no
M0149_0.90	.cAcgtg	AT2G46510-I-bHLH,AT4G00870-I-bHLH,AT4G09820-I-bHLH,AT4G16430-I-bHLH,AT5G46830-I-bHLH	AT1G09795	CCACGTG	-38	-31	0.00012207	no	no
M0149_0.90	.cAcgtg	AT2G46510-I-bHLH,AT4G00870-I-bHLH,AT4G09820-I-bHLH,AT4G16430-I-bHLH,AT5G46830-I-bHLH	AT1G09860	CCACGTG	-398	-391	0.00012207	no	no
M0149_0.90	.cAcgtg	AT2G46510-I-bHLH,AT4G00870-I-bHLH,AT4G09820-I-bHLH,AT4G16430-I-bHLH,AT5G46830-I-bHLH	AT1G09960	GCACGTG	-635	-628	6.10352e-05	no	no
M0149_0.90	.cAcgtg	AT2G46510-I-bHLH,AT4G00870-I-bHLH,AT4G09820-I-bHLH,AT4G16430-I-bHLH,AT5G46830-I-bHLH	AT1G10090	CCACGTG	-194	-187	0.00012207	no	no
M0149_0.90	.cAcgtg	AT2G46510-I-bHLH,AT4G00870-I-bHLH,AT4G09820-I-bHLH,AT4G16430-I-bHLH,AT5G46830-I-bHLH	AT1G10350	CCACGTG	-73	-66	0.00012207	no	no
M0149_0.90	.cAcgtg	AT2G46510-I-bHLH,AT4G00870-I-bHLH,AT4G09820-I-bHLH,AT4G16430-I-bHLH,AT5G46830-I-bHLH	AT1G10350	CCACGTG	-72	-65	0.00012207	no	no
M0149_0.90	.cAcgtg	AT2G46510-I-bHLH,AT4G00870-I-bHLH,AT4G09820-I-bHLH,AT4G16430-I-bHLH,AT5G46830-I-bHLH	AT1G10360	CCACGTG	-103	-96	0.00012207	no	no
M0149_0.90	.cAcgtg	AT2G46510-I-bHLH,AT4G00870-I-bHLH,AT4G09820-I-bHLH,AT4G16430-I-bHLH,AT5G46830-I-bHLH	AT1G10450	CCACGTG	-851	-844	0.00012207	no	no
M0149_0.90	.cAcgtg	AT2G46510-I-bHLH,AT4G00870-I-bHLH,AT4G09820-I-bHLH,AT4G16430-I-bHLH,AT5G46830-I-bHLH	AT1G10640	CCACGTG	-503	-496	0.00012207	no	no
M0149_0.90	.cAcgtg	AT2G46510-I-bHLH,AT4G00870-I-bHLH,AT4G09820-I-bHLH,AT4G16430-I-bHLH,AT5G46830-I-bHLH	AT1G10640	CCACGTG	-502	-495	0.00012207	no	no
M0149_0.90	.cAcgtg	AT2G46510-I-bHLH,AT4G00870-I-bHLH,AT4G09820-I-bHLH,AT4G16430-I-bHLH,AT5G46830-I-bHLH	AT1G11070	CCACGTG	-164	-157	0.00012207	no	no
M0149_0.90	.cAcgtg	AT2G46510-I-bHLH,AT4G00870-I-bHLH,AT4G09820-I-bHLH,AT4G16430-I-bHLH,AT5G46830-I-bHLH	AT1G11185	CCACGTG	-852	-845	0.00012207	no	no
M0149_0.90	.cAcgtg	AT2G46510-I-bHLH,AT4G00870-I-bHLH,AT4G09820-I-bHLH,AT4G16430-I-bHLH,AT5G46830-I-bHLH	AT1G11185	GCACGTG	-735	-728	6.10352e-05	no	no
M0149_0.90	.cAcgtg	AT2G46510-I-bHLH,AT4G00870-I-bHLH,AT4G09820-I-bHLH,AT4G16430-I-bHLH,AT5G46830-I-bHLH	AT1G11230	CCACGTG	-401	-394	0.00012207	no	no
M0149_0.90	.cAcgtg	AT2G46510-I-bHLH,AT4G00870-I-bHLH,AT4G09820-I-bHLH,AT4G16430-I-bHLH,AT5G46830-I-bHLH	AT1G11545	GCACGTG	-644	-637	6.10352e-05	no	no
M0149_0.90	.cAcgtg	AT2G46510-I-bHLH,AT4G00870-I-bHLH,AT4G09820-I-bHLH,AT4G16430-I-bHLH,AT5G46830-I-bHLH	AT1G11550	GCACGTG	-530	-523	6.10352e-05	no	no
M0149_0.90	.cAcgtg	AT2G46510-I-bHLH,AT4G00870-I-bHLH,AT4G09820-I-bHLH,AT4G16430-I-bHLH,AT5G46830-I-bHLH	AT1G11560	GCACGTG	-789	-782	6.10352e-05	no	no
M0149_0.90	.cAcgtg	AT2G46510-I-bHLH,AT4G00870-I-bHLH,AT4G09820-I-bHLH,AT4G16430-I-bHLH,AT5G46830-I-bHLH	AT1G11700	CCACGTG	-565	-558	0.00012207	no	no
M0149_0.90	.cAcgtg	AT2G46510-I-bHLH,AT4G00870-I-bHLH,AT4G09820-I-bHLH,AT4G16430-I-bHLH,AT5G46830-I-bHLH	AT1G11720	CCACGTG	-435	-428	0.00012207	no	no
M0149_0.90	.cAcgtg	AT2G46510-I-bHLH,AT4G00870-I-bHLH,AT4G09820-I-bHLH,AT4G16430-I-bHLH,AT5G46830-I-bHLH	AT1G11720	CCACGTG	-494	-487	0.00012207	no	no
M0149_0.90	.cAcgtg	AT2G46510-I-bHLH,AT4G00870-I-bHLH,AT4G09820-I-bHLH,AT4G16430-I-bHLH,AT5G46830-I-bHLH	AT1G11720	CCACGTG	-585	-578	0.00012207	no	no
M0149_0.90	.cAcgtg	AT2G46510-I-bHLH,AT4G00870-I-bHLH,AT4G09820-I-bHLH,AT4G16430-I-bHLH,AT5G46830-I-bHLH	AT1G11850	GCACGTG	-465	-458	6.10352e-05	no	no
M0149_0.90	.cAcgtg	AT2G46510-I-bHLH,AT4G00870-I-bHLH,AT4G09820-I-bHLH,AT4G16430-I-bHLH,AT5G46830-I-bHLH	AT1G11870	CCACGTG	-80	-73	0.00012207	no	no
M0149_0.90	.cAcgtg	AT2G46510-I-bHLH,AT4G00870-I-bHLH,AT4G09820-I-bHLH,AT4G16430-I-bHLH,AT5G46830-I-bHLH	AT1G11960	CCACGTG	-502	-495	0.00012207	no	no
M0149_0.90	.cAcgtg	AT2G46510-I-bHLH,AT4G00870-I-bHLH,AT4G09820-I-bHLH,AT4G16430-I-bHLH,AT5G46830-I-bHLH	AT1G11960	CCACGTG	-466	-459	0.00012207	no	no
M0149_0.90	.cAcgtg	AT2G46510-I-bHLH,AT4G00870-I-bHLH,AT4G09820-I-bHLH,AT4G16430-I-bHLH,AT5G46830-I-bHLH	AT1G11960	CCACGTG	-465	-458	0.00012207	no	no
M0149_0.90	.cAcgtg	AT2G46510-I-bHLH,AT4G00870-I-bHLH,AT4G09820-I-bHLH,AT4G16430-I-bHLH,AT5G46830-I-bHLH	AT1G11960	CCACGTG	-501	-494	0.00012207	no	no
M0149_0.90	.cAcgtg	AT2G46510-I-bHLH,AT4G00870-I-bHLH,AT4G09820-I-bHLH,AT4G16430-I-bHLH,AT5G46830-I-bHLH	AT1G11970	CCACGTG	-31	-24	0.00012207	no	no
M0149_0.90	.cAcgtg	AT2G46510-I-bHLH,AT4G00870-I-bHLH,AT4G09820-I-bHLH,AT4G16430-I-bHLH,AT5G46830-I-bHLH	AT1G11970	CCACGTG	-30	-23	0.00012207	no	no
M0149_0.90	.cAcgtg	AT2G46510-I-bHLH,AT4G00870-I-bHLH,AT4G09820-I-bHLH,AT4G16430-I-bHLH,AT5G46830-I-bHLH	AT1G12030	CCACGTG	-554	-547	0.00012207	no	no
M0149_0.90	.cAcgtg	AT2G46510-I-bHLH,AT4G00870-I-bHLH,AT4G09820-I-bHLH,AT4G16430-I-bHLH,AT5G46830-I-bHLH	AT1G12030	CCACGTG	-553	-546	0.00012207	no	no
M0149_0.90	.cAcgtg	AT2G46510-I-bHLH,AT4G00870-I-bHLH,AT4G09820-I-bHLH,AT4G16430-I-bHLH,AT5G46830-I-bHLH	AT1G12150	CCACGTG	-456	-449	0.00012207	no	no
M0149_0.90	.cAcgtg	AT2G46510-I-bHLH,AT4G00870-I-bHLH,AT4G09820-I-bHLH,AT4G16430-I-bHLH,AT5G46830-I-bHLH	AT1G12150	GCACGTG	-445	-438	6.10352e-05	no	no
M0149_0.90	.cAcgtg	AT2G46510-I-bHLH,AT4G00870-I-bHLH,AT4G09820-I-bHLH,AT4G16430-I-bHLH,AT5G46830-I-bHLH	AT1G12250	GCACGTG	-54	-47	6.10352e-05	no	no
M0149_0.90	.cAcgtg	AT2G46510-I-bHLH,AT4G00870-I-bHLH,AT4G09820-I-bHLH,AT4G16430-I-bHLH,AT5G46830-I-bHLH	AT1G12420	CCACGTG	-542	-535	0.00012207	no	no
M0149_0.90	.cAcgtg	AT2G46510-I-bHLH,AT4G00870-I-bHLH,AT4G09820-I-bHLH,AT4G16430-I-bHLH,AT5G46830-I-bHLH	AT1G12420	CCACGTG	-684	-677	0.00012207	no	no
M0149_0.90	.cAcgtg	AT2G46510-I-bHLH,AT4G00870-I-bHLH,AT4G09820-I-bHLH,AT4G16430-I-bHLH,AT5G46830-I-bHLH	AT1G12451	GCACGTG	-941	-934	6.10352e-05	no	no
M0149_0.90	.cAcgtg	AT2G46510-I-bHLH,AT4G00870-I-bHLH,AT4G09820-I-bHLH,AT4G16430-I-bHLH,AT5G46830-I-bHLH	AT1G12451	GCACGTG	-940	-933	6.10352e-05	no	no
M0149_0.90	.cAcgtg	AT2G46510-I-bHLH,AT4G00870-I-bHLH,AT4G09820-I-bHLH,AT4G16430-I-bHLH,AT5G46830-I-bHLH	AT1G12460	GCACGTG	-24	-17	6.10352e-05	no	no
M0149_0.90	.cAcgtg	AT2G46510-I-bHLH,AT4G00870-I-bHLH,AT4G09820-I-bHLH,AT4G16430-I-bHLH,AT5G46830-I-bHLH	AT1G12460	GCACGTG	-23	-16	6.10352e-05	no	no
M0149_0.90	.cAcgtg	AT2G46510-I-bHLH,AT4G00870-I-bHLH,AT4G09820-I-bHLH,AT4G16430-I-bHLH,AT5G46830-I-bHLH	AT1G12630	CCACGTG	-42	-35	0.00012207	no	no
M0149_0.90	.cAcgtg	AT2G46510-I-bHLH,AT4G00870-I-bHLH,AT4G09820-I-bHLH,AT4G16430-I-bHLH,AT5G46830-I-bHLH	AT1G12630	GCACGTG	-66	-59	6.10352e-05	no	no
M0149_0.90	.cAcgtg	AT2G46510-I-bHLH,AT4G00870-I-bHLH,AT4G09820-I-bHLH,AT4G16430-I-bHLH,AT5G46830-I-bHLH	AT1G12920	CCACGTG	-18	-11	0.00012207	no	no
M0149_0.90	.cAcgtg	AT2G46510-I-bHLH,AT4G00870-I-bHLH,AT4G09820-I-bHLH,AT4G16430-I-bHLH,AT5G46830-I-bHLH	AT1G12990	CCACGTG	-260	-253	0.00012207	no	no
M0149_0.90	.cAcgtg	AT2G46510-I-bHLH,AT4G00870-I-bHLH,AT4G09820-I-bHLH,AT4G16430-I-bHLH,AT5G46830-I-bHLH	AT1G13010	CCACGTG	-491	-484	0.00012207	no	no
M0149_0.90	.cAcgtg	AT2G46510-I-bHLH,AT4G00870-I-bHLH,AT4G09820-I-bHLH,AT4G16430-I-bHLH,AT5G46830-I-bHLH	AT1G13010	CCACGTG	-490	-483	0.00012207	no	no
M0149_0.90	.cAcgtg	AT2G46510-I-bHLH,AT4G00870-I-bHLH,AT4G09820-I-bHLH,AT4G16430-I-bHLH,AT5G46830-I-bHLH	AT1G13080	CCACGTG	-204	-197	0.00012207	no	no
M0149_0.90	.cAcgtg	AT2G46510-I-bHLH,AT4G00870-I-bHLH,AT4G09820-I-bHLH,AT4G16430-I-bHLH,AT5G46830-I-bHLH	AT1G13230	CCACGTG	-553	-546	0.00012207	no	no
M0149_0.90	.cAcgtg	AT2G46510-I-bHLH,AT4G00870-I-bHLH,AT4G09820-I-bHLH,AT4G16430-I-bHLH,AT5G46830-I-bHLH	AT1G13230	GCACGTG	-554	-547	6.10352e-05	no	no
M0149_0.90	.cAcgtg	AT2G46510-I-bHLH,AT4G00870-I-bHLH,AT4G09820-I-bHLH,AT4G16430-I-bHLH,AT5G46830-I-bHLH	AT1G13245	CCACGTG	-233	-226	0.00012207	no	no
M0149_0.90	.cAcgtg	AT2G46510-I-bHLH,AT4G00870-I-bHLH,AT4G09820-I-bHLH,AT4G16430-I-bHLH,AT5G46830-I-bHLH	AT1G13245	CCACGTG	-232	-225	0.00012207	no	no
M0149_0.90	.cAcgtg	AT2G46510-I-bHLH,AT4G00870-I-bHLH,AT4G09820-I-bHLH,AT4G16430-I-bHLH,AT5G46830-I-bHLH	AT1G13250	CCACGTG	-258	-251	0.00012207	no	no
M0149_0.90	.cAcgtg	AT2G46510-I-bHLH,AT4G00870-I-bHLH,AT4G09820-I-bHLH,AT4G16430-I-bHLH,AT5G46830-I-bHLH	AT1G13260	CCACGTG	-364	-357	0.00012207	no	no
M0149_0.90	.cAcgtg	AT2G46510-I-bHLH,AT4G00870-I-bHLH,AT4G09820-I-bHLH,AT4G16430-I-bHLH,AT5G46830-I-bHLH	AT1G13650	CCACGTG	-68	-61	0.00012207	no	no
M0149_0.90	.cAcgtg	AT2G46510-I-bHLH,AT4G00870-I-bHLH,AT4G09820-I-bHLH,AT4G16430-I-bHLH,AT5G46830-I-bHLH	AT1G13660	CCACGTG	-913	-906	0.00012207	no	no
M0149_0.90	.cAcgtg	AT2G46510-I-bHLH,AT4G00870-I-bHLH,AT4G09820-I-bHLH,AT4G16430-I-bHLH,AT5G46830-I-bHLH	AT1G13700	GCACGTG	-202	-195	6.10352e-05	no	no
M0149_0.90	.cAcgtg	AT2G46510-I-bHLH,AT4G00870-I-bHLH,AT4G09820-I-bHLH,AT4G16430-I-bHLH,AT5G46830-I-bHLH	AT1G13740	CCACGTG	-477	-470	0.00012207	no	no
M0149_0.90	.cAcgtg	AT2G46510-I-bHLH,AT4G00870-I-bHLH,AT4G09820-I-bHLH,AT4G16430-I-bHLH,AT5G46830-I-bHLH	AT1G13740	CCACGTG	-84	-77	0.00012207	no	no
M0149_0.90	.cAcgtg	AT2G46510-I-bHLH,AT4G00870-I-bHLH,AT4G09820-I-bHLH,AT4G16430-I-bHLH,AT5G46830-I-bHLH	AT1G13755	CCACGTG	-42	-35	0.00012207	no	no
M0149_0.90	.cAcgtg	AT2G46510-I-bHLH,AT4G00870-I-bHLH,AT4G09820-I-bHLH,AT4G16430-I-bHLH,AT5G46830-I-bHLH	AT1G14010	CCACGTG	-80	-73	0.00012207	no	no
M0149_0.90	.cAcgtg	AT2G46510-I-bHLH,AT4G00870-I-bHLH,AT4G09820-I-bHLH,AT4G16430-I-bHLH,AT5G46830-I-bHLH	AT1G14010	CCACGTG	-52	-45	0.00012207	no	no
M0149_0.90	.cAcgtg	AT2G46510-I-bHLH,AT4G00870-I-bHLH,AT4G09820-I-bHLH,AT4G16430-I-bHLH,AT5G46830-I-bHLH	AT1G14010	GCACGTG	-41	-34	6.10352e-05	no	no
M0149_0.90	.cAcgtg	AT2G46510-I-bHLH,AT4G00870-I-bHLH,AT4G09820-I-bHLH,AT4G16430-I-bHLH,AT5G46830-I-bHLH	AT1G14020	CCACGTG	-824	-817	0.00012207	no	no
M0149_0.90	.cAcgtg	AT2G46510-I-bHLH,AT4G00870-I-bHLH,AT4G09820-I-bHLH,AT4G16430-I-bHLH,AT5G46830-I-bHLH	AT1G14020	CCACGTG	-796	-789	0.00012207	no	no
M0149_0.90	.cAcgtg	AT2G46510-I-bHLH,AT4G00870-I-bHLH,AT4G09820-I-bHLH,AT4G16430-I-bHLH,AT5G46830-I-bHLH	AT1G14020	GCACGTG	-835	-828	6.10352e-05	no	no
M0149_0.90	.cAcgtg	AT2G46510-I-bHLH,AT4G00870-I-bHLH,AT4G09820-I-bHLH,AT4G16430-I-bHLH,AT5G46830-I-bHLH	AT1G14120	CCACGTG	-106	-99	0.00012207	no	no
M0149_0.90	.cAcgtg	AT2G46510-I-bHLH,AT4G00870-I-bHLH,AT4G09820-I-bHLH,AT4G16430-I-bHLH,AT5G46830-I-bHLH	AT1G14205	CCACGTG	-747	-740	0.00012207	no	no
M0149_0.90	.cAcgtg	AT2G46510-I-bHLH,AT4G00870-I-bHLH,AT4G09820-I-bHLH,AT4G16430-I-bHLH,AT5G46830-I-bHLH	AT1G14205	CCACGTG	-898	-891	0.00012207	no	no
M0149_0.90	.cAcgtg	AT2G46510-I-bHLH,AT4G00870-I-bHLH,AT4G09820-I-bHLH,AT4G16430-I-bHLH,AT5G46830-I-bHLH	AT1G14330	CCACGTG	-987	-980	0.00012207	no	no
M0149_0.90	.cAcgtg	AT2G46510-I-bHLH,AT4G00870-I-bHLH,AT4G09820-I-bHLH,AT4G16430-I-bHLH,AT5G46830-I-bHLH	AT1G14330	GCACGTG	-974	-967	6.10352e-05	no	no
M0149_0.90	.cAcgtg	AT2G46510-I-bHLH,AT4G00870-I-bHLH,AT4G09820-I-bHLH,AT4G16430-I-bHLH,AT5G46830-I-bHLH	AT1G14330	GCACGTG	-986	-979	6.10352e-05	no	no
M0149_0.90	.cAcgtg	AT2G46510-I-bHLH,AT4G00870-I-bHLH,AT4G09820-I-bHLH,AT4G16430-I-bHLH,AT5G46830-I-bHLH	AT1G14345	CCACGTG	-66	-59	0.00012207	no	no
M0149_0.90	.cAcgtg	AT2G46510-I-bHLH,AT4G00870-I-bHLH,AT4G09820-I-bHLH,AT4G16430-I-bHLH,AT5G46830-I-bHLH	AT1G14345	CCACGTG	-65	-58	0.00012207	no	no
M0149_0.90	.cAcgtg	AT2G46510-I-bHLH,AT4G00870-I-bHLH,AT4G09820-I-bHLH,AT4G16430-I-bHLH,AT5G46830-I-bHLH	AT1G14390	GCACGTG	-915	-908	6.10352e-05	no	no
M0149_0.90	.cAcgtg	AT2G46510-I-bHLH,AT4G00870-I-bHLH,AT4G09820-I-bHLH,AT4G16430-I-bHLH,AT5G46830-I-bHLH	AT1G14530	CCACGTG	-196	-189	0.00012207	no	no
M0149_0.90	.cAcgtg	AT2G46510-I-bHLH,AT4G00870-I-bHLH,AT4G09820-I-bHLH,AT4G16430-I-bHLH,AT5G46830-I-bHLH	AT1G14750	CCACGTG	-294	-287	0.00012207	no	no
M0149_0.90	.cAcgtg	AT2G46510-I-bHLH,AT4G00870-I-bHLH,AT4G09820-I-bHLH,AT4G16430-I-bHLH,AT5G46830-I-bHLH	AT1G14750	GCACGTG	-77	-70	6.10352e-05	no	no
M0149_0.90	.cAcgtg	AT2G46510-I-bHLH,AT4G00870-I-bHLH,AT4G09820-I-bHLH,AT4G16430-I-bHLH,AT5G46830-I-bHLH	AT1G14755	CCACGTG	-934	-927	0.00012207	no	no
M0149_0.90	.cAcgtg	AT2G46510-I-bHLH,AT4G00870-I-bHLH,AT4G09820-I-bHLH,AT4G16430-I-bHLH,AT5G46830-I-bHLH	AT1G15030	CCACGTG	-547	-540	0.00012207	no	no
M0149_0.90	.cAcgtg	AT2G46510-I-bHLH,AT4G00870-I-bHLH,AT4G09820-I-bHLH,AT4G16430-I-bHLH,AT5G46830-I-bHLH	AT1G15030	GCACGTG	-546	-539	6.10352e-05	no	no
M0149_0.90	.cAcgtg	AT2G46510-I-bHLH,AT4G00870-I-bHLH,AT4G09820-I-bHLH,AT4G16430-I-bHLH,AT5G46830-I-bHLH	AT1G15045	CCACGTG	-698	-691	0.00012207	no	no
M0149_0.90	.cAcgtg	AT2G46510-I-bHLH,AT4G00870-I-bHLH,AT4G09820-I-bHLH,AT4G16430-I-bHLH,AT5G46830-I-bHLH	AT1G15080	CCACGTG	-680	-673	0.00012207	no	no
M0149_0.90	.cAcgtg	AT2G46510-I-bHLH,AT4G00870-I-bHLH,AT4G09820-I-bHLH,AT4G16430-I-bHLH,AT5G46830-I-bHLH	AT1G15150	CCACGTG	-339	-332	0.00012207	no	no
M0149_0.90	.cAcgtg	AT2G46510-I-bHLH,AT4G00870-I-bHLH,AT4G09820-I-bHLH,AT4G16430-I-bHLH,AT5G46830-I-bHLH	AT1G15150	CCACGTG	-338	-331	0.00012207	no	no
M0149_0.90	.cAcgtg	AT2G46510-I-bHLH,AT4G00870-I-bHLH,AT4G09820-I-bHLH,AT4G16430-I-bHLH,AT5G46830-I-bHLH	AT1G15165	CCACGTG	-80	-73	0.00012207	no	no
M0149_0.90	.cAcgtg	AT2G46510-I-bHLH,AT4G00870-I-bHLH,AT4G09820-I-bHLH,AT4G16430-I-bHLH,AT5G46830-I-bHLH	AT1G15170	CCACGTG	-454	-447	0.00012207	no	no
M0149_0.90	.cAcgtg	AT2G46510-I-bHLH,AT4G00870-I-bHLH,AT4G09820-I-bHLH,AT4G16430-I-bHLH,AT5G46830-I-bHLH	AT1G15175	CCACGTG	-71	-64	0.00012207	no	no
M0149_0.90	.cAcgtg	AT2G46510-I-bHLH,AT4G00870-I-bHLH,AT4G09820-I-bHLH,AT4G16430-I-bHLH,AT5G46830-I-bHLH	AT1G15180	CCACGTG	-199	-192	0.00012207	no	no
M0149_0.90	.cAcgtg	AT2G46510-I-bHLH,AT4G00870-I-bHLH,AT4G09820-I-bHLH,AT4G16430-I-bHLH,AT5G46830-I-bHLH	AT1G15180	GCACGTG	-869	-862	6.10352e-05	no	no
M0149_0.90	.cAcgtg	AT2G46510-I-bHLH,AT4G00870-I-bHLH,AT4G09820-I-bHLH,AT4G16430-I-bHLH,AT5G46830-I-bHLH	AT1G15210	GCACGTG	-1000	-993	6.10352e-05	no	no
M0149_0.90	.cAcgtg	AT2G46510-I-bHLH,AT4G00870-I-bHLH,AT4G09820-I-bHLH,AT4G16430-I-bHLH,AT5G46830-I-bHLH	AT1G15215	GCACGTG	-498	-491	6.10352e-05	no	no
M0149_0.90	.cAcgtg	AT2G46510-I-bHLH,AT4G00870-I-bHLH,AT4G09820-I-bHLH,AT4G16430-I-bHLH,AT5G46830-I-bHLH	AT1G15290	CCACGTG	-274	-267	0.00012207	no	no
M0149_0.90	.cAcgtg	AT2G46510-I-bHLH,AT4G00870-I-bHLH,AT4G09820-I-bHLH,AT4G16430-I-bHLH,AT5G46830-I-bHLH	AT1G15290	CCACGTG	-273	-266	0.00012207	no	no
M0149_0.90	.cAcgtg	AT2G46510-I-bHLH,AT4G00870-I-bHLH,AT4G09820-I-bHLH,AT4G16430-I-bHLH,AT5G46830-I-bHLH	AT1G15320	CCACGTG	-139	-132	0.00012207	no	no
M0149_0.90	.cAcgtg	AT2G46510-I-bHLH,AT4G00870-I-bHLH,AT4G09820-I-bHLH,AT4G16430-I-bHLH,AT5G46830-I-bHLH	AT1G15320	CCACGTG	-173	-166	0.00012207	no	no
M0149_0.90	.cAcgtg	AT2G46510-I-bHLH,AT4G00870-I-bHLH,AT4G09820-I-bHLH,AT4G16430-I-bHLH,AT5G46830-I-bHLH	AT1G15320	GCACGTG	-174	-167	6.10352e-05	no	no
M0149_0.90	.cAcgtg	AT2G46510-I-bHLH,AT4G00870-I-bHLH,AT4G09820-I-bHLH,AT4G16430-I-bHLH,AT5G46830-I-bHLH	AT1G15330	CCACGTG	-139	-132	0.00012207	no	no
M0149_0.90	.cAcgtg	AT2G46510-I-bHLH,AT4G00870-I-bHLH,AT4G09820-I-bHLH,AT4G16430-I-bHLH,AT5G46830-I-bHLH	AT1G15330	CCACGTG	-105	-98	0.00012207	no	no
M0149_0.90	.cAcgtg	AT2G46510-I-bHLH,AT4G00870-I-bHLH,AT4G09820-I-bHLH,AT4G16430-I-bHLH,AT5G46830-I-bHLH	AT1G15330	GCACGTG	-104	-97	6.10352e-05	no	no
M0149_0.90	.cAcgtg	AT2G46510-I-bHLH,AT4G00870-I-bHLH,AT4G09820-I-bHLH,AT4G16430-I-bHLH,AT5G46830-I-bHLH	AT1G15480	CCACGTG	-396	-389	0.00012207	no	no
M0149_0.90	.cAcgtg	AT2G46510-I-bHLH,AT4G00870-I-bHLH,AT4G09820-I-bHLH,AT4G16430-I-bHLH,AT5G46830-I-bHLH	AT1G15820	CCACGTG	-146	-139	0.00012207	no	no
M0149_0.90	.cAcgtg	AT2G46510-I-bHLH,AT4G00870-I-bHLH,AT4G09820-I-bHLH,AT4G16430-I-bHLH,AT5G46830-I-bHLH	AT1G15830	CCACGTG	-727	-720	0.00012207	no	no
M0149_0.90	.cAcgtg	AT2G46510-I-bHLH,AT4G00870-I-bHLH,AT4G09820-I-bHLH,AT4G16430-I-bHLH,AT5G46830-I-bHLH	AT1G16022	CCACGTG	-951	-944	0.00012207	no	no
M0149_0.90	.cAcgtg	AT2G46510-I-bHLH,AT4G00870-I-bHLH,AT4G09820-I-bHLH,AT4G16430-I-bHLH,AT5G46830-I-bHLH	AT1G16022	CCACGTG	-950	-943	0.00012207	no	no
M0149_0.90	.cAcgtg	AT2G46510-I-bHLH,AT4G00870-I-bHLH,AT4G09820-I-bHLH,AT4G16430-I-bHLH,AT5G46830-I-bHLH	AT1G16190	CCACGTG	-66	-59	0.00012207	no	no
M0149_0.90	.cAcgtg	AT2G46510-I-bHLH,AT4G00870-I-bHLH,AT4G09820-I-bHLH,AT4G16430-I-bHLH,AT5G46830-I-bHLH	AT1G16190	GCACGTG	-67	-60	6.10352e-05	no	no
M0149_0.90	.cAcgtg	AT2G46510-I-bHLH,AT4G00870-I-bHLH,AT4G09820-I-bHLH,AT4G16430-I-bHLH,AT5G46830-I-bHLH	AT1G16190	GCACGTG	-77	-70	6.10352e-05	no	no
M0149_0.90	.cAcgtg	AT2G46510-I-bHLH,AT4G00870-I-bHLH,AT4G09820-I-bHLH,AT4G16430-I-bHLH,AT5G46830-I-bHLH	AT1G16220	GCACGTG	-418	-411	6.10352e-05	no	no
M0149_0.90	.cAcgtg	AT2G46510-I-bHLH,AT4G00870-I-bHLH,AT4G09820-I-bHLH,AT4G16430-I-bHLH,AT5G46830-I-bHLH	AT1G16540	CCACGTG	-203	-196	0.00012207	no	no
M0149_0.90	.cAcgtg	AT2G46510-I-bHLH,AT4G00870-I-bHLH,AT4G09820-I-bHLH,AT4G16430-I-bHLH,AT5G46830-I-bHLH	AT1G16560	CCACGTG	-27	-20	0.00012207	no	no
M0149_0.90	.cAcgtg	AT2G46510-I-bHLH,AT4G00870-I-bHLH,AT4G09820-I-bHLH,AT4G16430-I-bHLH,AT5G46830-I-bHLH	AT1G16710	GCACGTG	-19	-12	6.10352e-05	no	no
M0149_0.90	.cAcgtg	AT2G46510-I-bHLH,AT4G00870-I-bHLH,AT4G09820-I-bHLH,AT4G16430-I-bHLH,AT5G46830-I-bHLH	AT1G16730	CCACGTG	-185	-178	0.00012207	no	no
M0149_0.90	.cAcgtg	AT2G46510-I-bHLH,AT4G00870-I-bHLH,AT4G09820-I-bHLH,AT4G16430-I-bHLH,AT5G46830-I-bHLH	AT1G16850	GCACGTG	-101	-94	6.10352e-05	no	no
M0149_0.90	.cAcgtg	AT2G46510-I-bHLH,AT4G00870-I-bHLH,AT4G09820-I-bHLH,AT4G16430-I-bHLH,AT5G46830-I-bHLH	AT1G17050	CCACGTG	-250	-243	0.00012207	no	no
M0149_0.90	.cAcgtg	AT2G46510-I-bHLH,AT4G00870-I-bHLH,AT4G09820-I-bHLH,AT4G16430-I-bHLH,AT5G46830-I-bHLH	AT1G17220	CCACGTG	-185	-178	0.00012207	no	no
M0149_0.90	.cAcgtg	AT2G46510-I-bHLH,AT4G00870-I-bHLH,AT4G09820-I-bHLH,AT4G16430-I-bHLH,AT5G46830-I-bHLH	AT1G17280	GCACGTG	-396	-389	6.10352e-05	no	no
M0149_0.90	.cAcgtg	AT2G46510-I-bHLH,AT4G00870-I-bHLH,AT4G09820-I-bHLH,AT4G16430-I-bHLH,AT5G46830-I-bHLH	AT1G17285	GCACGTG	-295	-288	6.10352e-05	no	no
M0149_0.90	.cAcgtg	AT2G46510-I-bHLH,AT4G00870-I-bHLH,AT4G09820-I-bHLH,AT4G16430-I-bHLH,AT5G46830-I-bHLH	AT1G17380	CCACGTG	-889	-882	0.00012207	no	no
M0149_0.90	.cAcgtg	AT2G46510-I-bHLH,AT4G00870-I-bHLH,AT4G09820-I-bHLH,AT4G16430-I-bHLH,AT5G46830-I-bHLH	AT1G17760	CCACGTG	-13	-6	0.00012207	no	no
M0149_0.90	.cAcgtg	AT2G46510-I-bHLH,AT4G00870-I-bHLH,AT4G09820-I-bHLH,AT4G16430-I-bHLH,AT5G46830-I-bHLH	AT1G17760	CCACGTG	-12	-5	0.00012207	no	no
M0149_0.90	.cAcgtg	AT2G46510-I-bHLH,AT4G00870-I-bHLH,AT4G09820-I-bHLH,AT4G16430-I-bHLH,AT5G46830-I-bHLH	AT1G18040	CCACGTG	-238	-231	0.00012207	no	no
M0149_0.90	.cAcgtg	AT2G46510-I-bHLH,AT4G00870-I-bHLH,AT4G09820-I-bHLH,AT4G16430-I-bHLH,AT5G46830-I-bHLH	AT1G18120	CCACGTG	-433	-426	0.00012207	no	no
M0149_0.90	.cAcgtg	AT2G46510-I-bHLH,AT4G00870-I-bHLH,AT4G09820-I-bHLH,AT4G16430-I-bHLH,AT5G46830-I-bHLH	AT1G18120	CCACGTG	-389	-382	0.00012207	no	no
M0149_0.90	.cAcgtg	AT2G46510-I-bHLH,AT4G00870-I-bHLH,AT4G09820-I-bHLH,AT4G16430-I-bHLH,AT5G46830-I-bHLH	AT1G18120	CCACGTG	-388	-381	0.00012207	no	no
M0149_0.90	.cAcgtg	AT2G46510-I-bHLH,AT4G00870-I-bHLH,AT4G09820-I-bHLH,AT4G16430-I-bHLH,AT5G46830-I-bHLH	AT1G18140	CCACGTG	-612	-605	0.00012207	no	no
M0149_0.90	.cAcgtg	AT2G46510-I-bHLH,AT4G00870-I-bHLH,AT4G09820-I-bHLH,AT4G16430-I-bHLH,AT5G46830-I-bHLH	AT1G18270	CCACGTG	-758	-751	0.00012207	no	no
M0149_0.90	.cAcgtg	AT2G46510-I-bHLH,AT4G00870-I-bHLH,AT4G09820-I-bHLH,AT4G16430-I-bHLH,AT5G46830-I-bHLH	AT1G18310	CCACGTG	-161	-154	0.00012207	no	no
M0149_0.90	.cAcgtg	AT2G46510-I-bHLH,AT4G00870-I-bHLH,AT4G09820-I-bHLH,AT4G16430-I-bHLH,AT5G46830-I-bHLH	AT1G18310	CCACGTG	-160	-153	0.00012207	no	no
M0149_0.90	.cAcgtg	AT2G46510-I-bHLH,AT4G00870-I-bHLH,AT4G09820-I-bHLH,AT4G16430-I-bHLH,AT5G46830-I-bHLH	AT1G18320	CCACGTG	-250	-243	0.00012207	no	no
M0149_0.90	.cAcgtg	AT2G46510-I-bHLH,AT4G00870-I-bHLH,AT4G09820-I-bHLH,AT4G16430-I-bHLH,AT5G46830-I-bHLH	AT1G18320	CCACGTG	-249	-242	0.00012207	no	no
M0149_0.90	.cAcgtg	AT2G46510-I-bHLH,AT4G00870-I-bHLH,AT4G09820-I-bHLH,AT4G16430-I-bHLH,AT5G46830-I-bHLH	AT1G18360	GCACGTG	-464	-457	6.10352e-05	no	no
M0149_0.90	.cAcgtg	AT2G46510-I-bHLH,AT4G00870-I-bHLH,AT4G09820-I-bHLH,AT4G16430-I-bHLH,AT5G46830-I-bHLH	AT1G18360	GCACGTG	-463	-456	6.10352e-05	no	no
M0149_0.90	.cAcgtg	AT2G46510-I-bHLH,AT4G00870-I-bHLH,AT4G09820-I-bHLH,AT4G16430-I-bHLH,AT5G46830-I-bHLH	AT1G18400	CCACGTG	-137	-130	0.00012207	no	no
M0149_0.90	.cAcgtg	AT2G46510-I-bHLH,AT4G00870-I-bHLH,AT4G09820-I-bHLH,AT4G16430-I-bHLH,AT5G46830-I-bHLH	AT1G18400	CCACGTG	-136	-129	0.00012207	no	no
M0149_0.90	.cAcgtg	AT2G46510-I-bHLH,AT4G00870-I-bHLH,AT4G09820-I-bHLH,AT4G16430-I-bHLH,AT5G46830-I-bHLH	AT1G18460	CCACGTG	-71	-64	0.00012207	no	no
M0149_0.90	.cAcgtg	AT2G46510-I-bHLH,AT4G00870-I-bHLH,AT4G09820-I-bHLH,AT4G16430-I-bHLH,AT5G46830-I-bHLH	AT1G18500	CCACGTG	-144	-137	0.00012207	no	no
M0149_0.90	.cAcgtg	AT2G46510-I-bHLH,AT4G00870-I-bHLH,AT4G09820-I-bHLH,AT4G16430-I-bHLH,AT5G46830-I-bHLH	AT1G18500	CCACGTG	-143	-136	0.00012207	no	no
M0149_0.90	.cAcgtg	AT2G46510-I-bHLH,AT4G00870-I-bHLH,AT4G09820-I-bHLH,AT4G16430-I-bHLH,AT5G46830-I-bHLH	AT1G18740	CCACGTG	-277	-270	0.00012207	no	no
M0149_0.90	.cAcgtg	AT2G46510-I-bHLH,AT4G00870-I-bHLH,AT4G09820-I-bHLH,AT4G16430-I-bHLH,AT5G46830-I-bHLH	AT1G18740	CCACGTG	-276	-269	0.00012207	no	no
M0149_0.90	.cAcgtg	AT2G46510-I-bHLH,AT4G00870-I-bHLH,AT4G09820-I-bHLH,AT4G16430-I-bHLH,AT5G46830-I-bHLH	AT1G18835	GCACGTG	-668	-661	6.10352e-05	no	no
M0149_0.90	.cAcgtg	AT2G46510-I-bHLH,AT4G00870-I-bHLH,AT4G09820-I-bHLH,AT4G16430-I-bHLH,AT5G46830-I-bHLH	AT1G19000	CCACGTG	-49	-42	0.00012207	no	no
M0149_0.90	.cAcgtg	AT2G46510-I-bHLH,AT4G00870-I-bHLH,AT4G09820-I-bHLH,AT4G16430-I-bHLH,AT5G46830-I-bHLH	AT1G19000	CCACGTG	-48	-41	0.00012207	no	no
M0149_0.90	.cAcgtg	AT2G46510-I-bHLH,AT4G00870-I-bHLH,AT4G09820-I-bHLH,AT4G16430-I-bHLH,AT5G46830-I-bHLH	AT1G19060	CCACGTG	-604	-597	0.00012207	no	no
M0149_0.90	.cAcgtg	AT2G46510-I-bHLH,AT4G00870-I-bHLH,AT4G09820-I-bHLH,AT4G16430-I-bHLH,AT5G46830-I-bHLH	AT1G19070	CCACGTG	-255	-248	0.00012207	no	no
M0149_0.90	.cAcgtg	AT2G46510-I-bHLH,AT4G00870-I-bHLH,AT4G09820-I-bHLH,AT4G16430-I-bHLH,AT5G46830-I-bHLH	AT1G19200	CCACGTG	-999	-992	0.00012207	no	no
M0149_0.90	.cAcgtg	AT2G46510-I-bHLH,AT4G00870-I-bHLH,AT4G09820-I-bHLH,AT4G16430-I-bHLH,AT5G46830-I-bHLH	AT1G19210	CCACGTG	-302	-295	0.00012207	no	no
M0149_0.90	.cAcgtg	AT2G46510-I-bHLH,AT4G00870-I-bHLH,AT4G09820-I-bHLH,AT4G16430-I-bHLH,AT5G46830-I-bHLH	AT1G19250	GCACGTG	-153	-146	6.10352e-05	no	no
M0149_0.90	.cAcgtg	AT2G46510-I-bHLH,AT4G00870-I-bHLH,AT4G09820-I-bHLH,AT4G16430-I-bHLH,AT5G46830-I-bHLH	AT1G19250	GCACGTG	-152	-145	6.10352e-05	no	no
M0149_0.90	.cAcgtg	AT2G46510-I-bHLH,AT4G00870-I-bHLH,AT4G09820-I-bHLH,AT4G16430-I-bHLH,AT5G46830-I-bHLH	AT1G19320	GCACGTG	-499	-492	6.10352e-05	no	no
M0149_0.90	.cAcgtg	AT2G46510-I-bHLH,AT4G00870-I-bHLH,AT4G09820-I-bHLH,AT4G16430-I-bHLH,AT5G46830-I-bHLH	AT1G19394	CCACGTG	-313	-306	0.00012207	no	no
M0149_0.90	.cAcgtg	AT2G46510-I-bHLH,AT4G00870-I-bHLH,AT4G09820-I-bHLH,AT4G16430-I-bHLH,AT5G46830-I-bHLH	AT1G19396	CCACGTG	-318	-311	0.00012207	no	no
M0149_0.90	.cAcgtg	AT2G46510-I-bHLH,AT4G00870-I-bHLH,AT4G09820-I-bHLH,AT4G16430-I-bHLH,AT5G46830-I-bHLH	AT1G19490	GCACGTG	-253	-246	6.10352e-05	no	no
M0149_0.90	.cAcgtg	AT2G46510-I-bHLH,AT4G00870-I-bHLH,AT4G09820-I-bHLH,AT4G16430-I-bHLH,AT5G46830-I-bHLH	AT1G19490	GCACGTG	-252	-245	6.10352e-05	no	no
M0149_0.90	.cAcgtg	AT2G46510-I-bHLH,AT4G00870-I-bHLH,AT4G09820-I-bHLH,AT4G16430-I-bHLH,AT5G46830-I-bHLH	AT1G19660	CCACGTG	-474	-467	0.00012207	no	no
M0149_0.90	.cAcgtg	AT2G46510-I-bHLH,AT4G00870-I-bHLH,AT4G09820-I-bHLH,AT4G16430-I-bHLH,AT5G46830-I-bHLH	AT1G19660	CCACGTG	-193	-186	0.00012207	no	no
M0149_0.90	.cAcgtg	AT2G46510-I-bHLH,AT4G00870-I-bHLH,AT4G09820-I-bHLH,AT4G16430-I-bHLH,AT5G46830-I-bHLH	AT1G19710	CCACGTG	-748	-741	0.00012207	no	no
M0149_0.90	.cAcgtg	AT2G46510-I-bHLH,AT4G00870-I-bHLH,AT4G09820-I-bHLH,AT4G16430-I-bHLH,AT5G46830-I-bHLH	AT1G19710	CCACGTG	-747	-740	0.00012207	no	no
M0149_0.90	.cAcgtg	AT2G46510-I-bHLH,AT4G00870-I-bHLH,AT4G09820-I-bHLH,AT4G16430-I-bHLH,AT5G46830-I-bHLH	AT1G19720	CCACGTG	-125	-118	0.00012207	no	no
M0149_0.90	.cAcgtg	AT2G46510-I-bHLH,AT4G00870-I-bHLH,AT4G09820-I-bHLH,AT4G16430-I-bHLH,AT5G46830-I-bHLH	AT1G19870	CCACGTG	-993	-986	0.00012207	no	no
M0149_0.90	.cAcgtg	AT2G46510-I-bHLH,AT4G00870-I-bHLH,AT4G09820-I-bHLH,AT4G16430-I-bHLH,AT5G46830-I-bHLH	AT1G19920	CCACGTG	-658	-651	0.00012207	no	no
M0149_0.90	.cAcgtg	AT2G46510-I-bHLH,AT4G00870-I-bHLH,AT4G09820-I-bHLH,AT4G16430-I-bHLH,AT5G46830-I-bHLH	AT1G19940	CCACGTG	-523	-516	0.00012207	no	no
M0149_0.90	.cAcgtg	AT2G46510-I-bHLH,AT4G00870-I-bHLH,AT4G09820-I-bHLH,AT4G16430-I-bHLH,AT5G46830-I-bHLH	AT1G19980	CCACGTG	-253	-246	0.00012207	no	no
M0149_0.90	.cAcgtg	AT2G46510-I-bHLH,AT4G00870-I-bHLH,AT4G09820-I-bHLH,AT4G16430-I-bHLH,AT5G46830-I-bHLH	AT1G19980	GCACGTG	-108	-101	6.10352e-05	no	no
M0149_0.90	.cAcgtg	AT2G46510-I-bHLH,AT4G00870-I-bHLH,AT4G09820-I-bHLH,AT4G16430-I-bHLH,AT5G46830-I-bHLH	AT1G20070	CCACGTG	-362	-355	0.00012207	no	no
M0149_0.90	.cAcgtg	AT2G46510-I-bHLH,AT4G00870-I-bHLH,AT4G09820-I-bHLH,AT4G16430-I-bHLH,AT5G46830-I-bHLH	AT1G20490	CCACGTG	-230	-223	0.00012207	no	no
M0149_0.90	.cAcgtg	AT2G46510-I-bHLH,AT4G00870-I-bHLH,AT4G09820-I-bHLH,AT4G16430-I-bHLH,AT5G46830-I-bHLH	AT1G20510	GCACGTG	-140	-133	6.10352e-05	no	no
M0149_0.90	.cAcgtg	AT2G46510-I-bHLH,AT4G00870-I-bHLH,AT4G09820-I-bHLH,AT4G16430-I-bHLH,AT5G46830-I-bHLH	AT1G20515	GCACGTG	-150	-143	6.10352e-05	no	no
M0149_0.90	.cAcgtg	AT2G46510-I-bHLH,AT4G00870-I-bHLH,AT4G09820-I-bHLH,AT4G16430-I-bHLH,AT5G46830-I-bHLH	AT1G20610	CCACGTG	-129	-122	0.00012207	no	no
M0149_0.90	.cAcgtg	AT2G46510-I-bHLH,AT4G00870-I-bHLH,AT4G09820-I-bHLH,AT4G16430-I-bHLH,AT5G46830-I-bHLH	AT1G20610	CCACGTG	-601	-594	0.00012207	no	no
M0149_0.90	.cAcgtg	AT2G46510-I-bHLH,AT4G00870-I-bHLH,AT4G09820-I-bHLH,AT4G16430-I-bHLH,AT5G46830-I-bHLH	AT1G20870	CCACGTG	-820	-813	0.00012207	no	no
M0149_0.90	.cAcgtg	AT2G46510-I-bHLH,AT4G00870-I-bHLH,AT4G09820-I-bHLH,AT4G16430-I-bHLH,AT5G46830-I-bHLH	AT1G20870	CCACGTG	-809	-802	0.00012207	no	no
M0149_0.90	.cAcgtg	AT2G46510-I-bHLH,AT4G00870-I-bHLH,AT4G09820-I-bHLH,AT4G16430-I-bHLH,AT5G46830-I-bHLH	AT1G20870	CCACGTG	-819	-812	0.00012207	no	no
M0149_0.90	.cAcgtg	AT2G46510-I-bHLH,AT4G00870-I-bHLH,AT4G09820-I-bHLH,AT4G16430-I-bHLH,AT5G46830-I-bHLH	AT1G20870	CCACGTG	-874	-867	0.00012207	no	no
M0149_0.90	.cAcgtg	AT2G46510-I-bHLH,AT4G00870-I-bHLH,AT4G09820-I-bHLH,AT4G16430-I-bHLH,AT5G46830-I-bHLH	AT1G20870	GCACGTG	-875	-868	6.10352e-05	no	no
M0149_0.90	.cAcgtg	AT2G46510-I-bHLH,AT4G00870-I-bHLH,AT4G09820-I-bHLH,AT4G16430-I-bHLH,AT5G46830-I-bHLH	AT1G20890	CCACGTG	-176	-169	0.00012207	no	no
M0149_0.90	.cAcgtg	AT2G46510-I-bHLH,AT4G00870-I-bHLH,AT4G09820-I-bHLH,AT4G16430-I-bHLH,AT5G46830-I-bHLH	AT1G21050	CCACGTG	-541	-534	0.00012207	no	no
M0149_0.90	.cAcgtg	AT2G46510-I-bHLH,AT4G00870-I-bHLH,AT4G09820-I-bHLH,AT4G16430-I-bHLH,AT5G46830-I-bHLH	AT1G21330	GCACGTG	-739	-732	6.10352e-05	no	no
M0149_0.90	.cAcgtg	AT2G46510-I-bHLH,AT4G00870-I-bHLH,AT4G09820-I-bHLH,AT4G16430-I-bHLH,AT5G46830-I-bHLH	AT1G21440	CCACGTG	-50	-43	0.00012207	no	no
M0149_0.90	.cAcgtg	AT2G46510-I-bHLH,AT4G00870-I-bHLH,AT4G09820-I-bHLH,AT4G16430-I-bHLH,AT5G46830-I-bHLH	AT1G21528	CCACGTG	-119	-112	0.00012207	no	no
M0149_0.90	.cAcgtg	AT2G46510-I-bHLH,AT4G00870-I-bHLH,AT4G09820-I-bHLH,AT4G16430-I-bHLH,AT5G46830-I-bHLH	AT1G21770	CCACGTG	-82	-75	0.00012207	no	no
M0149_0.90	.cAcgtg	AT2G46510-I-bHLH,AT4G00870-I-bHLH,AT4G09820-I-bHLH,AT4G16430-I-bHLH,AT5G46830-I-bHLH	AT1G21940	CCACGTG	-134	-127	0.00012207	no	no
M0149_0.90	.cAcgtg	AT2G46510-I-bHLH,AT4G00870-I-bHLH,AT4G09820-I-bHLH,AT4G16430-I-bHLH,AT5G46830-I-bHLH	AT1G21945	CCACGTG	-866	-859	0.00012207	no	no
M0149_0.90	.cAcgtg	AT2G46510-I-bHLH,AT4G00870-I-bHLH,AT4G09820-I-bHLH,AT4G16430-I-bHLH,AT5G46830-I-bHLH	AT1G21945	CCACGTG	-723	-716	0.00012207	no	no
M0149_0.90	.cAcgtg	AT2G46510-I-bHLH,AT4G00870-I-bHLH,AT4G09820-I-bHLH,AT4G16430-I-bHLH,AT5G46830-I-bHLH	AT1G21950	CCACGTG	-352	-345	0.00012207	no	no
M0149_0.90	.cAcgtg	AT2G46510-I-bHLH,AT4G00870-I-bHLH,AT4G09820-I-bHLH,AT4G16430-I-bHLH,AT5G46830-I-bHLH	AT1G21975	GCACGTG	-38	-31	6.10352e-05	no	no
M0149_0.90	.cAcgtg	AT2G46510-I-bHLH,AT4G00870-I-bHLH,AT4G09820-I-bHLH,AT4G16430-I-bHLH,AT5G46830-I-bHLH	AT1G22060	CCACGTG	-980	-973	0.00012207	no	no
M0149_0.90	.cAcgtg	AT2G46510-I-bHLH,AT4G00870-I-bHLH,AT4G09820-I-bHLH,AT4G16430-I-bHLH,AT5G46830-I-bHLH	AT1G22060	GCACGTG	-979	-972	6.10352e-05	no	no
M0149_0.90	.cAcgtg	AT2G46510-I-bHLH,AT4G00870-I-bHLH,AT4G09820-I-bHLH,AT4G16430-I-bHLH,AT5G46830-I-bHLH	AT1G22260	CCACGTG	-166	-159	0.00012207	no	no
M0149_0.90	.cAcgtg	AT2G46510-I-bHLH,AT4G00870-I-bHLH,AT4G09820-I-bHLH,AT4G16430-I-bHLH,AT5G46830-I-bHLH	AT1G22310	CCACGTG	-953	-946	0.00012207	no	no
M0149_0.90	.cAcgtg	AT2G46510-I-bHLH,AT4G00870-I-bHLH,AT4G09820-I-bHLH,AT4G16430-I-bHLH,AT5G46830-I-bHLH	AT1G22310	GCACGTG	-320	-313	6.10352e-05	no	no
M0149_0.90	.cAcgtg	AT2G46510-I-bHLH,AT4G00870-I-bHLH,AT4G09820-I-bHLH,AT4G16430-I-bHLH,AT5G46830-I-bHLH	AT1G22320	CCACGTG	-241	-234	0.00012207	no	no
M0149_0.90	.cAcgtg	AT2G46510-I-bHLH,AT4G00870-I-bHLH,AT4G09820-I-bHLH,AT4G16430-I-bHLH,AT5G46830-I-bHLH	AT1G22360	CCACGTG	-86	-79	0.00012207	no	no
M0149_0.90	.cAcgtg	AT2G46510-I-bHLH,AT4G00870-I-bHLH,AT4G09820-I-bHLH,AT4G16430-I-bHLH,AT5G46830-I-bHLH	AT1G22360	CCACGTG	-85	-78	0.00012207	no	no
M0149_0.90	.cAcgtg	AT2G46510-I-bHLH,AT4G00870-I-bHLH,AT4G09820-I-bHLH,AT4G16430-I-bHLH,AT5G46830-I-bHLH	AT1G22370	CCACGTG	-151	-144	0.00012207	no	no
M0149_0.90	.cAcgtg	AT2G46510-I-bHLH,AT4G00870-I-bHLH,AT4G09820-I-bHLH,AT4G16430-I-bHLH,AT5G46830-I-bHLH	AT1G22370	GCACGTG	-152	-145	6.10352e-05	no	no
M0149_0.90	.cAcgtg	AT2G46510-I-bHLH,AT4G00870-I-bHLH,AT4G09820-I-bHLH,AT4G16430-I-bHLH,AT5G46830-I-bHLH	AT1G22380	CCACGTG	-118	-111	0.00012207	no	no
M0149_0.90	.cAcgtg	AT2G46510-I-bHLH,AT4G00870-I-bHLH,AT4G09820-I-bHLH,AT4G16430-I-bHLH,AT5G46830-I-bHLH	AT1G22380	GCACGTG	-117	-110	6.10352e-05	no	no
M0149_0.90	.cAcgtg	AT2G46510-I-bHLH,AT4G00870-I-bHLH,AT4G09820-I-bHLH,AT4G16430-I-bHLH,AT5G46830-I-bHLH	AT1G22440	CCACGTG	-330	-323	0.00012207	no	no
M0149_0.90	.cAcgtg	AT2G46510-I-bHLH,AT4G00870-I-bHLH,AT4G09820-I-bHLH,AT4G16430-I-bHLH,AT5G46830-I-bHLH	AT1G22600	CCACGTG	-99	-92	0.00012207	no	no
M0149_0.90	.cAcgtg	AT2G46510-I-bHLH,AT4G00870-I-bHLH,AT4G09820-I-bHLH,AT4G16430-I-bHLH,AT5G46830-I-bHLH	AT1G22600	CCACGTG	-98	-91	0.00012207	no	no
M0149_0.90	.cAcgtg	AT2G46510-I-bHLH,AT4G00870-I-bHLH,AT4G09820-I-bHLH,AT4G16430-I-bHLH,AT5G46830-I-bHLH	AT1G22640	CCACGTG	-786	-779	0.00012207	no	no
M0149_0.90	.cAcgtg	AT2G46510-I-bHLH,AT4G00870-I-bHLH,AT4G09820-I-bHLH,AT4G16430-I-bHLH,AT5G46830-I-bHLH	AT1G22650	CCACGTG	-809	-802	0.00012207	no	no
M0149_0.90	.cAcgtg	AT2G46510-I-bHLH,AT4G00870-I-bHLH,AT4G09820-I-bHLH,AT4G16430-I-bHLH,AT5G46830-I-bHLH	AT1G22660	CCACGTG	-603	-596	0.00012207	no	no
M0149_0.90	.cAcgtg	AT2G46510-I-bHLH,AT4G00870-I-bHLH,AT4G09820-I-bHLH,AT4G16430-I-bHLH,AT5G46830-I-bHLH	AT1G22750	CCACGTG	-873	-866	0.00012207	no	no
M0149_0.90	.cAcgtg	AT2G46510-I-bHLH,AT4G00870-I-bHLH,AT4G09820-I-bHLH,AT4G16430-I-bHLH,AT5G46830-I-bHLH	AT1G22810	CCACGTG	-637	-630	0.00012207	no	no
M0149_0.90	.cAcgtg	AT2G46510-I-bHLH,AT4G00870-I-bHLH,AT4G09820-I-bHLH,AT4G16430-I-bHLH,AT5G46830-I-bHLH	AT1G22810	CCACGTG	-636	-629	0.00012207	no	no
M0149_0.90	.cAcgtg	AT2G46510-I-bHLH,AT4G00870-I-bHLH,AT4G09820-I-bHLH,AT4G16430-I-bHLH,AT5G46830-I-bHLH	AT1G22830	CCACGTG	-906	-899	0.00012207	no	no
M0149_0.90	.cAcgtg	AT2G46510-I-bHLH,AT4G00870-I-bHLH,AT4G09820-I-bHLH,AT4G16430-I-bHLH,AT5G46830-I-bHLH	AT1G22830	CCACGTG	-905	-898	0.00012207	no	no
M0149_0.90	.cAcgtg	AT2G46510-I-bHLH,AT4G00870-I-bHLH,AT4G09820-I-bHLH,AT4G16430-I-bHLH,AT5G46830-I-bHLH	AT1G22850	CCACGTG	-93	-86	0.00012207	no	no
M0149_0.90	.cAcgtg	AT2G46510-I-bHLH,AT4G00870-I-bHLH,AT4G09820-I-bHLH,AT4G16430-I-bHLH,AT5G46830-I-bHLH	AT1G23020	CCACGTG	-270	-263	0.00012207	no	no
M0149_0.90	.cAcgtg	AT2G46510-I-bHLH,AT4G00870-I-bHLH,AT4G09820-I-bHLH,AT4G16430-I-bHLH,AT5G46830-I-bHLH	AT1G23070	CCACGTG	-60	-53	0.00012207	no	no
M0149_0.90	.cAcgtg	AT2G46510-I-bHLH,AT4G00870-I-bHLH,AT4G09820-I-bHLH,AT4G16430-I-bHLH,AT5G46830-I-bHLH	AT1G23070	CCACGTG	-59	-52	0.00012207	no	no
M0149_0.90	.cAcgtg	AT2G46510-I-bHLH,AT4G00870-I-bHLH,AT4G09820-I-bHLH,AT4G16430-I-bHLH,AT5G46830-I-bHLH	AT1G23140	CCACGTG	-868	-861	0.00012207	no	no
M0149_0.90	.cAcgtg	AT2G46510-I-bHLH,AT4G00870-I-bHLH,AT4G09820-I-bHLH,AT4G16430-I-bHLH,AT5G46830-I-bHLH	AT1G23140	GCACGTG	-867	-860	6.10352e-05	no	no
M0149_0.90	.cAcgtg	AT2G46510-I-bHLH,AT4G00870-I-bHLH,AT4G09820-I-bHLH,AT4G16430-I-bHLH,AT5G46830-I-bHLH	AT1G23310	CCACGTG	-170	-163	0.00012207	no	no
M0149_0.90	.cAcgtg	AT2G46510-I-bHLH,AT4G00870-I-bHLH,AT4G09820-I-bHLH,AT4G16430-I-bHLH,AT5G46830-I-bHLH	AT1G23320	CCACGTG	-458	-451	0.00012207	no	no
M0149_0.90	.cAcgtg	AT2G46510-I-bHLH,AT4G00870-I-bHLH,AT4G09820-I-bHLH,AT4G16430-I-bHLH,AT5G46830-I-bHLH	AT1G23510	CCACGTG	-238	-231	0.00012207	no	no
M0149_0.90	.cAcgtg	AT2G46510-I-bHLH,AT4G00870-I-bHLH,AT4G09820-I-bHLH,AT4G16430-I-bHLH,AT5G46830-I-bHLH	AT1G23710	CCACGTG	-314	-307	0.00012207	no	no
M0149_0.90	.cAcgtg	AT2G46510-I-bHLH,AT4G00870-I-bHLH,AT4G09820-I-bHLH,AT4G16430-I-bHLH,AT5G46830-I-bHLH	AT1G23710	CCACGTG	-533	-526	0.00012207	no	no
M0149_0.90	.cAcgtg	AT2G46510-I-bHLH,AT4G00870-I-bHLH,AT4G09820-I-bHLH,AT4G16430-I-bHLH,AT5G46830-I-bHLH	AT1G23770	CCACGTG	-857	-850	0.00012207	no	no
M0149_0.90	.cAcgtg	AT2G46510-I-bHLH,AT4G00870-I-bHLH,AT4G09820-I-bHLH,AT4G16430-I-bHLH,AT5G46830-I-bHLH	AT1G23770	GCACGTG	-858	-851	6.10352e-05	no	no
M0149_0.90	.cAcgtg	AT2G46510-I-bHLH,AT4G00870-I-bHLH,AT4G09820-I-bHLH,AT4G16430-I-bHLH,AT5G46830-I-bHLH	AT1G24147	CCACGTG	-543	-536	0.00012207	no	no
M0149_0.90	.cAcgtg	AT2G46510-I-bHLH,AT4G00870-I-bHLH,AT4G09820-I-bHLH,AT4G16430-I-bHLH,AT5G46830-I-bHLH	AT1G24147	CCACGTG	-542	-535	0.00012207	no	no
M0149_0.90	.cAcgtg	AT2G46510-I-bHLH,AT4G00870-I-bHLH,AT4G09820-I-bHLH,AT4G16430-I-bHLH,AT5G46830-I-bHLH	AT1G24320	GCACGTG	-315	-308	6.10352e-05	no	no
M0149_0.90	.cAcgtg	AT2G46510-I-bHLH,AT4G00870-I-bHLH,AT4G09820-I-bHLH,AT4G16430-I-bHLH,AT5G46830-I-bHLH	AT1G24380	CCACGTG	-977	-970	0.00012207	no	no
M0149_0.90	.cAcgtg	AT2G46510-I-bHLH,AT4G00870-I-bHLH,AT4G09820-I-bHLH,AT4G16430-I-bHLH,AT5G46830-I-bHLH	AT1G24380	CCACGTG	-976	-969	0.00012207	no	no
M0149_0.90	.cAcgtg	AT2G46510-I-bHLH,AT4G00870-I-bHLH,AT4G09820-I-bHLH,AT4G16430-I-bHLH,AT5G46830-I-bHLH	AT1G24580	CCACGTG	-407	-400	0.00012207	no	no
M0149_0.90	.cAcgtg	AT2G46510-I-bHLH,AT4G00870-I-bHLH,AT4G09820-I-bHLH,AT4G16430-I-bHLH,AT5G46830-I-bHLH	AT1G24590	CCACGTG	-955	-948	0.00012207	no	no
M0149_0.90	.cAcgtg	AT2G46510-I-bHLH,AT4G00870-I-bHLH,AT4G09820-I-bHLH,AT4G16430-I-bHLH,AT5G46830-I-bHLH	AT1G24600	CCACGTG	-850	-843	0.00012207	no	no
M0149_0.90	.cAcgtg	AT2G46510-I-bHLH,AT4G00870-I-bHLH,AT4G09820-I-bHLH,AT4G16430-I-bHLH,AT5G46830-I-bHLH	AT1G25220	CCACGTG	-54	-47	0.00012207	no	no
M0149_0.90	.cAcgtg	AT2G46510-I-bHLH,AT4G00870-I-bHLH,AT4G09820-I-bHLH,AT4G16430-I-bHLH,AT5G46830-I-bHLH	AT1G25220	GCACGTG	-331	-324	6.10352e-05	no	no
M0149_0.90	.cAcgtg	AT2G46510-I-bHLH,AT4G00870-I-bHLH,AT4G09820-I-bHLH,AT4G16430-I-bHLH,AT5G46830-I-bHLH	AT1G25220	GCACGTG	-55	-48	6.10352e-05	no	no
M0149_0.90	.cAcgtg	AT2G46510-I-bHLH,AT4G00870-I-bHLH,AT4G09820-I-bHLH,AT4G16430-I-bHLH,AT5G46830-I-bHLH	AT1G25240	GCACGTG	-189	-182	6.10352e-05	no	no
M0149_0.90	.cAcgtg	AT2G46510-I-bHLH,AT4G00870-I-bHLH,AT4G09820-I-bHLH,AT4G16430-I-bHLH,AT5G46830-I-bHLH	AT1G25270	GCACGTG	-690	-683	6.10352e-05	no	no
M0149_0.90	.cAcgtg	AT2G46510-I-bHLH,AT4G00870-I-bHLH,AT4G09820-I-bHLH,AT4G16430-I-bHLH,AT5G46830-I-bHLH	AT1G25375	CCACGTG	-387	-380	0.00012207	no	no
M0149_0.90	.cAcgtg	AT2G46510-I-bHLH,AT4G00870-I-bHLH,AT4G09820-I-bHLH,AT4G16430-I-bHLH,AT5G46830-I-bHLH	AT1G26740	GCACGTG	-843	-836	6.10352e-05	no	no
M0149_0.90	.cAcgtg	AT2G46510-I-bHLH,AT4G00870-I-bHLH,AT4G09820-I-bHLH,AT4G16430-I-bHLH,AT5G46830-I-bHLH	AT1G26740	GCACGTG	-965	-958	6.10352e-05	no	no
M0149_0.90	.cAcgtg	AT2G46510-I-bHLH,AT4G00870-I-bHLH,AT4G09820-I-bHLH,AT4G16430-I-bHLH,AT5G46830-I-bHLH	AT1G26762	GCACGTG	-147	-140	6.10352e-05	no	no
M0149_0.90	.cAcgtg	AT2G46510-I-bHLH,AT4G00870-I-bHLH,AT4G09820-I-bHLH,AT4G16430-I-bHLH,AT5G46830-I-bHLH	AT1G26870	GCACGTG	-369	-362	6.10352e-05	no	no
M0149_0.90	.cAcgtg	AT2G46510-I-bHLH,AT4G00870-I-bHLH,AT4G09820-I-bHLH,AT4G16430-I-bHLH,AT5G46830-I-bHLH	AT1G26990	CCACGTG	-640	-633	0.00012207	no	no
M0149_0.90	.cAcgtg	AT2G46510-I-bHLH,AT4G00870-I-bHLH,AT4G09820-I-bHLH,AT4G16430-I-bHLH,AT5G46830-I-bHLH	AT1G26990	CCACGTG	-639	-632	0.00012207	no	no
M0149_0.90	.cAcgtg	AT2G46510-I-bHLH,AT4G00870-I-bHLH,AT4G09820-I-bHLH,AT4G16430-I-bHLH,AT5G46830-I-bHLH	AT1G27000	CCACGTG	-113	-106	0.00012207	no	no
M0149_0.90	.cAcgtg	AT2G46510-I-bHLH,AT4G00870-I-bHLH,AT4G09820-I-bHLH,AT4G16430-I-bHLH,AT5G46830-I-bHLH	AT1G27000	CCACGTG	-112	-105	0.00012207	no	no
M0149_0.90	.cAcgtg	AT2G46510-I-bHLH,AT4G00870-I-bHLH,AT4G09820-I-bHLH,AT4G16430-I-bHLH,AT5G46830-I-bHLH	AT1G27330	CCACGTG	-109	-102	0.00012207	no	no
M0149_0.90	.cAcgtg	AT2G46510-I-bHLH,AT4G00870-I-bHLH,AT4G09820-I-bHLH,AT4G16430-I-bHLH,AT5G46830-I-bHLH	AT1G27330	CCACGTG	-108	-101	0.00012207	no	no
M0149_0.90	.cAcgtg	AT2G46510-I-bHLH,AT4G00870-I-bHLH,AT4G09820-I-bHLH,AT4G16430-I-bHLH,AT5G46830-I-bHLH	AT1G27461	CCACGTG	-584	-577	0.00012207	no	no
M0149_0.90	.cAcgtg	AT2G46510-I-bHLH,AT4G00870-I-bHLH,AT4G09820-I-bHLH,AT4G16430-I-bHLH,AT5G46830-I-bHLH	AT1G27595	GCACGTG	-66	-59	6.10352e-05	no	no
M0149_0.90	.cAcgtg	AT2G46510-I-bHLH,AT4G00870-I-bHLH,AT4G09820-I-bHLH,AT4G16430-I-bHLH,AT5G46830-I-bHLH	AT1G27600	CCACGTG	-88	-81	0.00012207	no	no
M0149_0.90	.cAcgtg	AT2G46510-I-bHLH,AT4G00870-I-bHLH,AT4G09820-I-bHLH,AT4G16430-I-bHLH,AT5G46830-I-bHLH	AT1G27640	CCACGTG	-706	-699	0.00012207	no	no
M0149_0.90	.cAcgtg	AT2G46510-I-bHLH,AT4G00870-I-bHLH,AT4G09820-I-bHLH,AT4G16430-I-bHLH,AT5G46830-I-bHLH	AT1G27700	GCACGTG	-24	-17	6.10352e-05	no	no
M0149_0.90	.cAcgtg	AT2G46510-I-bHLH,AT4G00870-I-bHLH,AT4G09820-I-bHLH,AT4G16430-I-bHLH,AT5G46830-I-bHLH	AT1G27710	GCACGTG	-555	-548	6.10352e-05	no	no
M0149_0.90	.cAcgtg	AT2G46510-I-bHLH,AT4G00870-I-bHLH,AT4G09820-I-bHLH,AT4G16430-I-bHLH,AT5G46830-I-bHLH	AT1G27760	CCACGTG	-735	-728	0.00012207	no	no
M0149_0.90	.cAcgtg	AT2G46510-I-bHLH,AT4G00870-I-bHLH,AT4G09820-I-bHLH,AT4G16430-I-bHLH,AT5G46830-I-bHLH	AT1G27760	CCACGTG	-115	-108	0.00012207	no	no
M0149_0.90	.cAcgtg	AT2G46510-I-bHLH,AT4G00870-I-bHLH,AT4G09820-I-bHLH,AT4G16430-I-bHLH,AT5G46830-I-bHLH	AT1G27790	GCACGTG	-489	-482	6.10352e-05	no	no
M0149_0.90	.cAcgtg	AT2G46510-I-bHLH,AT4G00870-I-bHLH,AT4G09820-I-bHLH,AT4G16430-I-bHLH,AT5G46830-I-bHLH	AT1G27990	CCACGTG	-66	-59	0.00012207	no	no
M0149_0.90	.cAcgtg	AT2G46510-I-bHLH,AT4G00870-I-bHLH,AT4G09820-I-bHLH,AT4G16430-I-bHLH,AT5G46830-I-bHLH	AT1G28007	CCACGTG	-658	-651	0.00012207	no	no
M0149_0.90	.cAcgtg	AT2G46510-I-bHLH,AT4G00870-I-bHLH,AT4G09820-I-bHLH,AT4G16430-I-bHLH,AT5G46830-I-bHLH	AT1G28020	CCACGTG	-541	-534	0.00012207	no	no
M0149_0.90	.cAcgtg	AT2G46510-I-bHLH,AT4G00870-I-bHLH,AT4G09820-I-bHLH,AT4G16430-I-bHLH,AT5G46830-I-bHLH	AT1G28330	CCACGTG	-989	-982	0.00012207	no	no
M0149_0.90	.cAcgtg	AT2G46510-I-bHLH,AT4G00870-I-bHLH,AT4G09820-I-bHLH,AT4G16430-I-bHLH,AT5G46830-I-bHLH	AT1G28335	CCACGTG	-747	-740	0.00012207	no	no
M0149_0.90	.cAcgtg	AT2G46510-I-bHLH,AT4G00870-I-bHLH,AT4G09820-I-bHLH,AT4G16430-I-bHLH,AT5G46830-I-bHLH	AT1G28390	CCACGTG	-903	-896	0.00012207	no	no
M0149_0.90	.cAcgtg	AT2G46510-I-bHLH,AT4G00870-I-bHLH,AT4G09820-I-bHLH,AT4G16430-I-bHLH,AT5G46830-I-bHLH	AT1G28530	CCACGTG	-102	-95	0.00012207	no	no
M0149_0.90	.cAcgtg	AT2G46510-I-bHLH,AT4G00870-I-bHLH,AT4G09820-I-bHLH,AT4G16430-I-bHLH,AT5G46830-I-bHLH	AT1G28530	CCACGTG	-101	-94	0.00012207	no	no
M0149_0.90	.cAcgtg	AT2G46510-I-bHLH,AT4G00870-I-bHLH,AT4G09820-I-bHLH,AT4G16430-I-bHLH,AT5G46830-I-bHLH	AT1G28530	GCACGTG	-118	-111	6.10352e-05	no	no
M0149_0.90	.cAcgtg	AT2G46510-I-bHLH,AT4G00870-I-bHLH,AT4G09820-I-bHLH,AT4G16430-I-bHLH,AT5G46830-I-bHLH	AT1G28540	CCACGTG	-69	-62	0.00012207	no	no
M0149_0.90	.cAcgtg	AT2G46510-I-bHLH,AT4G00870-I-bHLH,AT4G09820-I-bHLH,AT4G16430-I-bHLH,AT5G46830-I-bHLH	AT1G28540	CCACGTG	-68	-61	0.00012207	no	no
M0149_0.90	.cAcgtg	AT2G46510-I-bHLH,AT4G00870-I-bHLH,AT4G09820-I-bHLH,AT4G16430-I-bHLH,AT5G46830-I-bHLH	AT1G28540	GCACGTG	-52	-45	6.10352e-05	no	no
M0149_0.90	.cAcgtg	AT2G46510-I-bHLH,AT4G00870-I-bHLH,AT4G09820-I-bHLH,AT4G16430-I-bHLH,AT5G46830-I-bHLH	AT1G28680	CCACGTG	-546	-539	0.00012207	no	no
M0149_0.90	.cAcgtg	AT2G46510-I-bHLH,AT4G00870-I-bHLH,AT4G09820-I-bHLH,AT4G16430-I-bHLH,AT5G46830-I-bHLH	AT1G28820	CCACGTG	-838	-831	0.00012207	no	no
M0149_0.90	.cAcgtg	AT2G46510-I-bHLH,AT4G00870-I-bHLH,AT4G09820-I-bHLH,AT4G16430-I-bHLH,AT5G46830-I-bHLH	AT1G28820	CCACGTG	-837	-830	0.00012207	no	no
M0149_0.90	.cAcgtg	AT2G46510-I-bHLH,AT4G00870-I-bHLH,AT4G09820-I-bHLH,AT4G16430-I-bHLH,AT5G46830-I-bHLH	AT1G28830	CCACGTG	-1000	-993	0.00012207	no	no
M0149_0.90	.cAcgtg	AT2G46510-I-bHLH,AT4G00870-I-bHLH,AT4G09820-I-bHLH,AT4G16430-I-bHLH,AT5G46830-I-bHLH	AT1G28960	CCACGTG	-65	-58	0.00012207	no	no
M0149_0.90	.cAcgtg	AT2G46510-I-bHLH,AT4G00870-I-bHLH,AT4G09820-I-bHLH,AT4G16430-I-bHLH,AT5G46830-I-bHLH	AT1G29290	CCACGTG	-734	-727	0.00012207	no	no
M0149_0.90	.cAcgtg	AT2G46510-I-bHLH,AT4G00870-I-bHLH,AT4G09820-I-bHLH,AT4G16430-I-bHLH,AT5G46830-I-bHLH	AT1G29330	CCACGTG	-220	-213	0.00012207	no	no
M0149_0.90	.cAcgtg	AT2G46510-I-bHLH,AT4G00870-I-bHLH,AT4G09820-I-bHLH,AT4G16430-I-bHLH,AT5G46830-I-bHLH	AT1G29330	CCACGTG	-304	-297	0.00012207	no	no
M0149_0.90	.cAcgtg	AT2G46510-I-bHLH,AT4G00870-I-bHLH,AT4G09820-I-bHLH,AT4G16430-I-bHLH,AT5G46830-I-bHLH	AT1G29360	GCACGTG	-799	-792	6.10352e-05	no	no
M0149_0.90	.cAcgtg	AT2G46510-I-bHLH,AT4G00870-I-bHLH,AT4G09820-I-bHLH,AT4G16430-I-bHLH,AT5G46830-I-bHLH	AT1G29680	GCACGTG	-843	-836	6.10352e-05	no	no
M0149_0.90	.cAcgtg	AT2G46510-I-bHLH,AT4G00870-I-bHLH,AT4G09820-I-bHLH,AT4G16430-I-bHLH,AT5G46830-I-bHLH	AT1G30100	GCACGTG	-443	-436	6.10352e-05	no	no
M0149_0.90	.cAcgtg	AT2G46510-I-bHLH,AT4G00870-I-bHLH,AT4G09820-I-bHLH,AT4G16430-I-bHLH,AT5G46830-I-bHLH	AT1G30130	GCACGTG	-848	-841	6.10352e-05	no	no
M0149_0.90	.cAcgtg	AT2G46510-I-bHLH,AT4G00870-I-bHLH,AT4G09820-I-bHLH,AT4G16430-I-bHLH,AT5G46830-I-bHLH	AT1G30135	CCACGTG	-151	-144	0.00012207	no	no
M0149_0.90	.cAcgtg	AT2G46510-I-bHLH,AT4G00870-I-bHLH,AT4G09820-I-bHLH,AT4G16430-I-bHLH,AT5G46830-I-bHLH	AT1G30340	GCACGTG	-802	-795	6.10352e-05	no	no
M0149_0.90	.cAcgtg	AT2G46510-I-bHLH,AT4G00870-I-bHLH,AT4G09820-I-bHLH,AT4G16430-I-bHLH,AT5G46830-I-bHLH	AT1G30390	GCACGTG	-572	-565	6.10352e-05	no	no
M0149_0.90	.cAcgtg	AT2G46510-I-bHLH,AT4G00870-I-bHLH,AT4G09820-I-bHLH,AT4G16430-I-bHLH,AT5G46830-I-bHLH	AT1G30510	GCACGTG	-387	-380	6.10352e-05	no	no
M0149_0.90	.cAcgtg	AT2G46510-I-bHLH,AT4G00870-I-bHLH,AT4G09820-I-bHLH,AT4G16430-I-bHLH,AT5G46830-I-bHLH	AT1G30540	CCACGTG	-584	-577	0.00012207	no	no
M0149_0.90	.cAcgtg	AT2G46510-I-bHLH,AT4G00870-I-bHLH,AT4G09820-I-bHLH,AT4G16430-I-bHLH,AT5G46830-I-bHLH	AT1G30660	CCACGTG	-255	-248	0.00012207	no	no
M0149_0.90	.cAcgtg	AT2G46510-I-bHLH,AT4G00870-I-bHLH,AT4G09820-I-bHLH,AT4G16430-I-bHLH,AT5G46830-I-bHLH	AT1G30690	CCACGTG	-228	-221	0.00012207	no	no
M0149_0.90	.cAcgtg	AT2G46510-I-bHLH,AT4G00870-I-bHLH,AT4G09820-I-bHLH,AT4G16430-I-bHLH,AT5G46830-I-bHLH	AT1G31230	CCACGTG	-92	-85	0.00012207	no	no
M0149_0.90	.cAcgtg	AT2G46510-I-bHLH,AT4G00870-I-bHLH,AT4G09820-I-bHLH,AT4G16430-I-bHLH,AT5G46830-I-bHLH	AT1G31358	GCACGTG	-522	-515	6.10352e-05	no	no
M0149_0.90	.cAcgtg	AT2G46510-I-bHLH,AT4G00870-I-bHLH,AT4G09820-I-bHLH,AT4G16430-I-bHLH,AT5G46830-I-bHLH	AT1G31420	GCACGTG	-41	-34	6.10352e-05	no	no
M0149_0.90	.cAcgtg	AT2G46510-I-bHLH,AT4G00870-I-bHLH,AT4G09820-I-bHLH,AT4G16430-I-bHLH,AT5G46830-I-bHLH	AT1G31420	GCACGTG	-40	-33	6.10352e-05	no	no
M0149_0.90	.cAcgtg	AT2G46510-I-bHLH,AT4G00870-I-bHLH,AT4G09820-I-bHLH,AT4G16430-I-bHLH,AT5G46830-I-bHLH	AT1G31710	GCACGTG	-107	-100	6.10352e-05	no	no
M0149_0.90	.cAcgtg	AT2G46510-I-bHLH,AT4G00870-I-bHLH,AT4G09820-I-bHLH,AT4G16430-I-bHLH,AT5G46830-I-bHLH	AT1G32060	CCACGTG	-508	-501	0.00012207	no	no
M0149_0.90	.cAcgtg	AT2G46510-I-bHLH,AT4G00870-I-bHLH,AT4G09820-I-bHLH,AT4G16430-I-bHLH,AT5G46830-I-bHLH	AT1G32320	CCACGTG	-66	-59	0.00012207	no	no
M0149_0.90	.cAcgtg	AT2G46510-I-bHLH,AT4G00870-I-bHLH,AT4G09820-I-bHLH,AT4G16430-I-bHLH,AT5G46830-I-bHLH	AT1G32380	CCACGTG	-751	-744	0.00012207	no	no
M0149_0.90	.cAcgtg	AT2G46510-I-bHLH,AT4G00870-I-bHLH,AT4G09820-I-bHLH,AT4G16430-I-bHLH,AT5G46830-I-bHLH	AT1G32390	CCACGTG	-489	-482	0.00012207	no	no
M0149_0.90	.cAcgtg	AT2G46510-I-bHLH,AT4G00870-I-bHLH,AT4G09820-I-bHLH,AT4G16430-I-bHLH,AT5G46830-I-bHLH	AT1G32550	CCACGTG	-218	-211	0.00012207	no	no
M0149_0.90	.cAcgtg	AT2G46510-I-bHLH,AT4G00870-I-bHLH,AT4G09820-I-bHLH,AT4G16430-I-bHLH,AT5G46830-I-bHLH	AT1G32550	CCACGTG	-199	-192	0.00012207	no	no
M0149_0.90	.cAcgtg	AT2G46510-I-bHLH,AT4G00870-I-bHLH,AT4G09820-I-bHLH,AT4G16430-I-bHLH,AT5G46830-I-bHLH	AT1G32550	CCACGTG	-701	-694	0.00012207	no	no
M0149_0.90	.cAcgtg	AT2G46510-I-bHLH,AT4G00870-I-bHLH,AT4G09820-I-bHLH,AT4G16430-I-bHLH,AT5G46830-I-bHLH	AT1G32550	GCACGTG	-702	-695	6.10352e-05	no	no
M0149_0.90	.cAcgtg	AT2G46510-I-bHLH,AT4G00870-I-bHLH,AT4G09820-I-bHLH,AT4G16430-I-bHLH,AT5G46830-I-bHLH	AT1G32560	CCACGTG	-85	-78	0.00012207	no	no
M0149_0.90	.cAcgtg	AT2G46510-I-bHLH,AT4G00870-I-bHLH,AT4G09820-I-bHLH,AT4G16430-I-bHLH,AT5G46830-I-bHLH	AT1G32560	CCACGTG	-104	-97	0.00012207	no	no
M0149_0.90	.cAcgtg	AT2G46510-I-bHLH,AT4G00870-I-bHLH,AT4G09820-I-bHLH,AT4G16430-I-bHLH,AT5G46830-I-bHLH	AT1G32640	GCACGTG	-240	-233	6.10352e-05	no	no
M0149_0.90	.cAcgtg	AT2G46510-I-bHLH,AT4G00870-I-bHLH,AT4G09820-I-bHLH,AT4G16430-I-bHLH,AT5G46830-I-bHLH	AT1G32730	CCACGTG	-41	-34	0.00012207	no	no
M0149_0.90	.cAcgtg	AT2G46510-I-bHLH,AT4G00870-I-bHLH,AT4G09820-I-bHLH,AT4G16430-I-bHLH,AT5G46830-I-bHLH	AT1G32760	CCACGTG	-134	-127	0.00012207	no	no
M0149_0.90	.cAcgtg	AT2G46510-I-bHLH,AT4G00870-I-bHLH,AT4G09820-I-bHLH,AT4G16430-I-bHLH,AT5G46830-I-bHLH	AT1G32760	GCACGTG	-133	-126	6.10352e-05	no	no
M0149_0.90	.cAcgtg	AT2G46510-I-bHLH,AT4G00870-I-bHLH,AT4G09820-I-bHLH,AT4G16430-I-bHLH,AT5G46830-I-bHLH	AT1G33060	CCACGTG	-227	-220	0.00012207	no	no
M0149_0.90	.cAcgtg	AT2G46510-I-bHLH,AT4G00870-I-bHLH,AT4G09820-I-bHLH,AT4G16430-I-bHLH,AT5G46830-I-bHLH	AT1G33060	GCACGTG	-70	-63	6.10352e-05	no	no
M0149_0.90	.cAcgtg	AT2G46510-I-bHLH,AT4G00870-I-bHLH,AT4G09820-I-bHLH,AT4G16430-I-bHLH,AT5G46830-I-bHLH	AT1G33170	CCACGTG	-253	-246	0.00012207	no	no
M0149_0.90	.cAcgtg	AT2G46510-I-bHLH,AT4G00870-I-bHLH,AT4G09820-I-bHLH,AT4G16430-I-bHLH,AT5G46830-I-bHLH	AT1G33240	CCACGTG	-375	-368	0.00012207	no	no
M0149_0.90	.cAcgtg	AT2G46510-I-bHLH,AT4G00870-I-bHLH,AT4G09820-I-bHLH,AT4G16430-I-bHLH,AT5G46830-I-bHLH	AT1G33240	CCACGTG	-374	-367	0.00012207	no	no
M0149_0.90	.cAcgtg	AT2G46510-I-bHLH,AT4G00870-I-bHLH,AT4G09820-I-bHLH,AT4G16430-I-bHLH,AT5G46830-I-bHLH	AT1G33290	GCACGTG	-441	-434	6.10352e-05	no	no
M0149_0.90	.cAcgtg	AT2G46510-I-bHLH,AT4G00870-I-bHLH,AT4G09820-I-bHLH,AT4G16430-I-bHLH,AT5G46830-I-bHLH	AT1G33290	GCACGTG	-440	-433	6.10352e-05	no	no
M0149_0.90	.cAcgtg	AT2G46510-I-bHLH,AT4G00870-I-bHLH,AT4G09820-I-bHLH,AT4G16430-I-bHLH,AT5G46830-I-bHLH	AT1G33390	CCACGTG	-490	-483	0.00012207	no	no
M0149_0.90	.cAcgtg	AT2G46510-I-bHLH,AT4G00870-I-bHLH,AT4G09820-I-bHLH,AT4G16430-I-bHLH,AT5G46830-I-bHLH	AT1G33450	CCACGTG	-527	-520	0.00012207	no	no
M0149_0.90	.cAcgtg	AT2G46510-I-bHLH,AT4G00870-I-bHLH,AT4G09820-I-bHLH,AT4G16430-I-bHLH,AT5G46830-I-bHLH	AT1G33450	CCACGTG	-526	-519	0.00012207	no	no
M0149_0.90	.cAcgtg	AT2G46510-I-bHLH,AT4G00870-I-bHLH,AT4G09820-I-bHLH,AT4G16430-I-bHLH,AT5G46830-I-bHLH	AT1G33750	CCACGTG	-412	-405	0.00012207	no	no
M0149_0.90	.cAcgtg	AT2G46510-I-bHLH,AT4G00870-I-bHLH,AT4G09820-I-bHLH,AT4G16430-I-bHLH,AT5G46830-I-bHLH	AT1G33980	GCACGTG	-821	-814	6.10352e-05	no	no
M0149_0.90	.cAcgtg	AT2G46510-I-bHLH,AT4G00870-I-bHLH,AT4G09820-I-bHLH,AT4G16430-I-bHLH,AT5G46830-I-bHLH	AT1G33980	GCACGTG	-820	-813	6.10352e-05	no	no
M0149_0.90	.cAcgtg	AT2G46510-I-bHLH,AT4G00870-I-bHLH,AT4G09820-I-bHLH,AT4G16430-I-bHLH,AT5G46830-I-bHLH	AT1G34097	CCACGTG	-856	-849	0.00012207	no	no
M0149_0.90	.cAcgtg	AT2G46510-I-bHLH,AT4G00870-I-bHLH,AT4G09820-I-bHLH,AT4G16430-I-bHLH,AT5G46830-I-bHLH	AT1G34097	GCACGTG	-855	-848	6.10352e-05	no	no
M0149_0.90	.cAcgtg	AT2G46510-I-bHLH,AT4G00870-I-bHLH,AT4G09820-I-bHLH,AT4G16430-I-bHLH,AT5G46830-I-bHLH	AT1G34720	CCACGTG	-583	-576	0.00012207	no	no
M0149_0.90	.cAcgtg	AT2G46510-I-bHLH,AT4G00870-I-bHLH,AT4G09820-I-bHLH,AT4G16430-I-bHLH,AT5G46830-I-bHLH	AT1G34730	GCACGTG	-607	-600	6.10352e-05	no	no
M0149_0.90	.cAcgtg	AT2G46510-I-bHLH,AT4G00870-I-bHLH,AT4G09820-I-bHLH,AT4G16430-I-bHLH,AT5G46830-I-bHLH	AT1G34780	CCACGTG	-222	-215	0.00012207	no	no
M0149_0.90	.cAcgtg	AT2G46510-I-bHLH,AT4G00870-I-bHLH,AT4G09820-I-bHLH,AT4G16430-I-bHLH,AT5G46830-I-bHLH	AT1G34792	CCACGTG	-480	-473	0.00012207	no	no
M0149_0.90	.cAcgtg	AT2G46510-I-bHLH,AT4G00870-I-bHLH,AT4G09820-I-bHLH,AT4G16430-I-bHLH,AT5G46830-I-bHLH	AT1G34792	GCACGTG	-481	-474	6.10352e-05	no	no
M0149_0.90	.cAcgtg	AT2G46510-I-bHLH,AT4G00870-I-bHLH,AT4G09820-I-bHLH,AT4G16430-I-bHLH,AT5G46830-I-bHLH	AT1G34844	CCACGTG	-669	-662	0.00012207	no	no
M0149_0.90	.cAcgtg	AT2G46510-I-bHLH,AT4G00870-I-bHLH,AT4G09820-I-bHLH,AT4G16430-I-bHLH,AT5G46830-I-bHLH	AT1G34860	CCACGTG	-481	-474	0.00012207	no	no
M0149_0.90	.cAcgtg	AT2G46510-I-bHLH,AT4G00870-I-bHLH,AT4G09820-I-bHLH,AT4G16430-I-bHLH,AT5G46830-I-bHLH	AT1G34860	GCACGTG	-482	-475	6.10352e-05	no	no
M0149_0.90	.cAcgtg	AT2G46510-I-bHLH,AT4G00870-I-bHLH,AT4G09820-I-bHLH,AT4G16430-I-bHLH,AT5G46830-I-bHLH	AT1G34910	CCACGTG	-373	-366	0.00012207	no	no
M0149_0.90	.cAcgtg	AT2G46510-I-bHLH,AT4G00870-I-bHLH,AT4G09820-I-bHLH,AT4G16430-I-bHLH,AT5G46830-I-bHLH	AT1G34910	GCACGTG	-372	-365	6.10352e-05	no	no
M0149_0.90	.cAcgtg	AT2G46510-I-bHLH,AT4G00870-I-bHLH,AT4G09820-I-bHLH,AT4G16430-I-bHLH,AT5G46830-I-bHLH	AT1G35035	CCACGTG	-482	-475	0.00012207	no	no
M0149_0.90	.cAcgtg	AT2G46510-I-bHLH,AT4G00870-I-bHLH,AT4G09820-I-bHLH,AT4G16430-I-bHLH,AT5G46830-I-bHLH	AT1G35035	GCACGTG	-483	-476	6.10352e-05	no	no
M0149_0.90	.cAcgtg	AT2G46510-I-bHLH,AT4G00870-I-bHLH,AT4G09820-I-bHLH,AT4G16430-I-bHLH,AT5G46830-I-bHLH	AT1G35040	CCACGTG	-373	-366	0.00012207	no	no
M0149_0.90	.cAcgtg	AT2G46510-I-bHLH,AT4G00870-I-bHLH,AT4G09820-I-bHLH,AT4G16430-I-bHLH,AT5G46830-I-bHLH	AT1G35040	GCACGTG	-372	-365	6.10352e-05	no	no
M0149_0.90	.cAcgtg	AT2G46510-I-bHLH,AT4G00870-I-bHLH,AT4G09820-I-bHLH,AT4G16430-I-bHLH,AT5G46830-I-bHLH	AT1G35120	GCACGTG	-588	-581	6.10352e-05	no	no
M0149_0.90	.cAcgtg	AT2G46510-I-bHLH,AT4G00870-I-bHLH,AT4G09820-I-bHLH,AT4G16430-I-bHLH,AT5G46830-I-bHLH	AT1G35370	GCACGTG	-341	-334	6.10352e-05	no	no
M0149_0.90	.cAcgtg	AT2G46510-I-bHLH,AT4G00870-I-bHLH,AT4G09820-I-bHLH,AT4G16430-I-bHLH,AT5G46830-I-bHLH	AT1G35430	GCACGTG	-432	-425	6.10352e-05	no	no
M0149_0.90	.cAcgtg	AT2G46510-I-bHLH,AT4G00870-I-bHLH,AT4G09820-I-bHLH,AT4G16430-I-bHLH,AT5G46830-I-bHLH	AT1G35501	CCACGTG	-176	-169	0.00012207	no	no
M0149_0.90	.cAcgtg	AT2G46510-I-bHLH,AT4G00870-I-bHLH,AT4G09820-I-bHLH,AT4G16430-I-bHLH,AT5G46830-I-bHLH	AT1G35570	CCACGTG	-411	-404	0.00012207	no	no
M0149_0.90	.cAcgtg	AT2G46510-I-bHLH,AT4G00870-I-bHLH,AT4G09820-I-bHLH,AT4G16430-I-bHLH,AT5G46830-I-bHLH	AT1G35570	CCACGTG	-448	-441	0.00012207	no	no
M0149_0.90	.cAcgtg	AT2G46510-I-bHLH,AT4G00870-I-bHLH,AT4G09820-I-bHLH,AT4G16430-I-bHLH,AT5G46830-I-bHLH	AT1G35980	CCACGTG	-156	-149	0.00012207	no	no
M0149_0.90	.cAcgtg	AT2G46510-I-bHLH,AT4G00870-I-bHLH,AT4G09820-I-bHLH,AT4G16430-I-bHLH,AT5G46830-I-bHLH	AT1G36160	CCACGTG	-111	-104	0.00012207	no	no
M0149_0.90	.cAcgtg	AT2G46510-I-bHLH,AT4G00870-I-bHLH,AT4G09820-I-bHLH,AT4G16430-I-bHLH,AT5G46830-I-bHLH	AT1G36160	GCACGTG	-110	-103	6.10352e-05	no	no
M0149_0.90	.cAcgtg	AT2G46510-I-bHLH,AT4G00870-I-bHLH,AT4G09820-I-bHLH,AT4G16430-I-bHLH,AT5G46830-I-bHLH	AT1G36185	CCACGTG	-423	-416	0.00012207	no	no
M0149_0.90	.cAcgtg	AT2G46510-I-bHLH,AT4G00870-I-bHLH,AT4G09820-I-bHLH,AT4G16430-I-bHLH,AT5G46830-I-bHLH	AT1G36970	GCACGTG	-972	-965	6.10352e-05	no	no
M0149_0.90	.cAcgtg	AT2G46510-I-bHLH,AT4G00870-I-bHLH,AT4G09820-I-bHLH,AT4G16430-I-bHLH,AT5G46830-I-bHLH	AT1G36970	GCACGTG	-971	-964	6.10352e-05	no	no
M0149_0.90	.cAcgtg	AT2G46510-I-bHLH,AT4G00870-I-bHLH,AT4G09820-I-bHLH,AT4G16430-I-bHLH,AT5G46830-I-bHLH	AT1G36970	GCACGTG	-1000	-993	6.10352e-05	no	no
M0149_0.90	.cAcgtg	AT2G46510-I-bHLH,AT4G00870-I-bHLH,AT4G09820-I-bHLH,AT4G16430-I-bHLH,AT5G46830-I-bHLH	AT1G36975	GCACGTG	-620	-613	6.10352e-05	no	no
M0149_0.90	.cAcgtg	AT2G46510-I-bHLH,AT4G00870-I-bHLH,AT4G09820-I-bHLH,AT4G16430-I-bHLH,AT5G46830-I-bHLH	AT1G36975	GCACGTG	-591	-584	6.10352e-05	no	no
M0149_0.90	.cAcgtg	AT2G46510-I-bHLH,AT4G00870-I-bHLH,AT4G09820-I-bHLH,AT4G16430-I-bHLH,AT5G46830-I-bHLH	AT1G36975	GCACGTG	-590	-583	6.10352e-05	no	no
M0149_0.90	.cAcgtg	AT2G46510-I-bHLH,AT4G00870-I-bHLH,AT4G09820-I-bHLH,AT4G16430-I-bHLH,AT5G46830-I-bHLH	AT1G36975	GCACGTG	-619	-612	6.10352e-05	no	no
M0149_0.90	.cAcgtg	AT2G46510-I-bHLH,AT4G00870-I-bHLH,AT4G09820-I-bHLH,AT4G16430-I-bHLH,AT5G46830-I-bHLH	AT1G36990	CCACGTG	-856	-849	0.00012207	no	no
M0149_0.90	.cAcgtg	AT2G46510-I-bHLH,AT4G00870-I-bHLH,AT4G09820-I-bHLH,AT4G16430-I-bHLH,AT5G46830-I-bHLH	AT1G37190	CCACGTG	-482	-475	0.00012207	no	no
M0149_0.90	.cAcgtg	AT2G46510-I-bHLH,AT4G00870-I-bHLH,AT4G09820-I-bHLH,AT4G16430-I-bHLH,AT5G46830-I-bHLH	AT1G37190	GCACGTG	-483	-476	6.10352e-05	no	no
M0149_0.90	.cAcgtg	AT2G46510-I-bHLH,AT4G00870-I-bHLH,AT4G09820-I-bHLH,AT4G16430-I-bHLH,AT5G46830-I-bHLH	AT1G37200	CCACGTG	-299	-292	0.00012207	no	no
M0149_0.90	.cAcgtg	AT2G46510-I-bHLH,AT4G00870-I-bHLH,AT4G09820-I-bHLH,AT4G16430-I-bHLH,AT5G46830-I-bHLH	AT1G37200	GCACGTG	-298	-291	6.10352e-05	no	no
M0149_0.90	.cAcgtg	AT2G46510-I-bHLH,AT4G00870-I-bHLH,AT4G09820-I-bHLH,AT4G16430-I-bHLH,AT5G46830-I-bHLH	AT1G40080	CCACGTG	-743	-736	0.00012207	no	no
M0149_0.90	.cAcgtg	AT2G46510-I-bHLH,AT4G00870-I-bHLH,AT4G09820-I-bHLH,AT4G16430-I-bHLH,AT5G46830-I-bHLH	AT1G40080	CCACGTG	-742	-735	0.00012207	no	no
M0149_0.90	.cAcgtg	AT2G46510-I-bHLH,AT4G00870-I-bHLH,AT4G09820-I-bHLH,AT4G16430-I-bHLH,AT5G46830-I-bHLH	AT1G40081	CCACGTG	-285	-278	0.00012207	no	no
M0149_0.90	.cAcgtg	AT2G46510-I-bHLH,AT4G00870-I-bHLH,AT4G09820-I-bHLH,AT4G16430-I-bHLH,AT5G46830-I-bHLH	AT1G40081	CCACGTG	-284	-277	0.00012207	no	no
M0149_0.90	.cAcgtg	AT2G46510-I-bHLH,AT4G00870-I-bHLH,AT4G09820-I-bHLH,AT4G16430-I-bHLH,AT5G46830-I-bHLH	AT1G41750	CCACGTG	-110	-103	0.00012207	no	no
M0149_0.90	.cAcgtg	AT2G46510-I-bHLH,AT4G00870-I-bHLH,AT4G09820-I-bHLH,AT4G16430-I-bHLH,AT5G46830-I-bHLH	AT1G41750	GCACGTG	-109	-102	6.10352e-05	no	no
M0149_0.90	.cAcgtg	AT2G46510-I-bHLH,AT4G00870-I-bHLH,AT4G09820-I-bHLH,AT4G16430-I-bHLH,AT5G46830-I-bHLH	AT1G41900	CCACGTG	-817	-810	0.00012207	no	no
M0149_0.90	.cAcgtg	AT2G46510-I-bHLH,AT4G00870-I-bHLH,AT4G09820-I-bHLH,AT4G16430-I-bHLH,AT5G46830-I-bHLH	AT1G41900	GCACGTG	-818	-811	6.10352e-05	no	no
M0149_0.90	.cAcgtg	AT2G46510-I-bHLH,AT4G00870-I-bHLH,AT4G09820-I-bHLH,AT4G16430-I-bHLH,AT5G46830-I-bHLH	AT1G41910	CCACGTG	-307	-300	0.00012207	no	no
M0149_0.90	.cAcgtg	AT2G46510-I-bHLH,AT4G00870-I-bHLH,AT4G09820-I-bHLH,AT4G16430-I-bHLH,AT5G46830-I-bHLH	AT1G41910	CCACGTG	-306	-299	0.00012207	no	no
M0149_0.90	.cAcgtg	AT2G46510-I-bHLH,AT4G00870-I-bHLH,AT4G09820-I-bHLH,AT4G16430-I-bHLH,AT5G46830-I-bHLH	AT1G41920	GCACGTG	-600	-593	6.10352e-05	no	no
M0149_0.90	.cAcgtg	AT2G46510-I-bHLH,AT4G00870-I-bHLH,AT4G09820-I-bHLH,AT4G16430-I-bHLH,AT5G46830-I-bHLH	AT1G41920	GCACGTG	-599	-592	6.10352e-05	no	no
M0149_0.90	.cAcgtg	AT2G46510-I-bHLH,AT4G00870-I-bHLH,AT4G09820-I-bHLH,AT4G16430-I-bHLH,AT5G46830-I-bHLH	AT1G41930	GCACGTG	-331	-324	6.10352e-05	no	no
M0149_0.90	.cAcgtg	AT2G46510-I-bHLH,AT4G00870-I-bHLH,AT4G09820-I-bHLH,AT4G16430-I-bHLH,AT5G46830-I-bHLH	AT1G41930	GCACGTG	-330	-323	6.10352e-05	no	no
M0149_0.90	.cAcgtg	AT2G46510-I-bHLH,AT4G00870-I-bHLH,AT4G09820-I-bHLH,AT4G16430-I-bHLH,AT5G46830-I-bHLH	AT1G42380	CCACGTG	-486	-479	0.00012207	no	no
M0149_0.90	.cAcgtg	AT2G46510-I-bHLH,AT4G00870-I-bHLH,AT4G09820-I-bHLH,AT4G16430-I-bHLH,AT5G46830-I-bHLH	AT1G42380	GCACGTG	-487	-480	6.10352e-05	no	no
M0149_0.90	.cAcgtg	AT2G46510-I-bHLH,AT4G00870-I-bHLH,AT4G09820-I-bHLH,AT4G16430-I-bHLH,AT5G46830-I-bHLH	AT1G42610	CCACGTG	-772	-765	0.00012207	no	no
M0149_0.90	.cAcgtg	AT2G46510-I-bHLH,AT4G00870-I-bHLH,AT4G09820-I-bHLH,AT4G16430-I-bHLH,AT5G46830-I-bHLH	AT1G43160	CCACGTG	-92	-85	0.00012207	no	no
M0149_0.90	.cAcgtg	AT2G46510-I-bHLH,AT4G00870-I-bHLH,AT4G09820-I-bHLH,AT4G16430-I-bHLH,AT5G46830-I-bHLH	AT1G43387	CCACGTG	-414	-407	0.00012207	no	no
M0149_0.90	.cAcgtg	AT2G46510-I-bHLH,AT4G00870-I-bHLH,AT4G09820-I-bHLH,AT4G16430-I-bHLH,AT5G46830-I-bHLH	AT1G43387	GCACGTG	-415	-408	6.10352e-05	no	no
M0149_0.90	.cAcgtg	AT2G46510-I-bHLH,AT4G00870-I-bHLH,AT4G09820-I-bHLH,AT4G16430-I-bHLH,AT5G46830-I-bHLH	AT1G43580	CCACGTG	-756	-749	0.00012207	no	no
M0149_0.90	.cAcgtg	AT2G46510-I-bHLH,AT4G00870-I-bHLH,AT4G09820-I-bHLH,AT4G16430-I-bHLH,AT5G46830-I-bHLH	AT1G43590	CCACGTG	-643	-636	0.00012207	no	no
M0149_0.90	.cAcgtg	AT2G46510-I-bHLH,AT4G00870-I-bHLH,AT4G09820-I-bHLH,AT4G16430-I-bHLH,AT5G46830-I-bHLH	AT1G43624	CCACGTG	-601	-594	0.00012207	no	no
M0149_0.90	.cAcgtg	AT2G46510-I-bHLH,AT4G00870-I-bHLH,AT4G09820-I-bHLH,AT4G16430-I-bHLH,AT5G46830-I-bHLH	AT1G43740	GCACGTG	-447	-440	6.10352e-05	no	no
M0149_0.90	.cAcgtg	AT2G46510-I-bHLH,AT4G00870-I-bHLH,AT4G09820-I-bHLH,AT4G16430-I-bHLH,AT5G46830-I-bHLH	AT1G43750	GCACGTG	-594	-587	6.10352e-05	no	no
M0149_0.90	.cAcgtg	AT2G46510-I-bHLH,AT4G00870-I-bHLH,AT4G09820-I-bHLH,AT4G16430-I-bHLH,AT5G46830-I-bHLH	AT1G43870	CCACGTG	-821	-814	0.00012207	no	no
M0149_0.90	.cAcgtg	AT2G46510-I-bHLH,AT4G00870-I-bHLH,AT4G09820-I-bHLH,AT4G16430-I-bHLH,AT5G46830-I-bHLH	AT1G43870	GCACGTG	-822	-815	6.10352e-05	no	no
M0149_0.90	.cAcgtg	AT2G46510-I-bHLH,AT4G00870-I-bHLH,AT4G09820-I-bHLH,AT4G16430-I-bHLH,AT5G46830-I-bHLH	AT1G43883	CCACGTG	-65	-58	0.00012207	no	no
M0149_0.90	.cAcgtg	AT2G46510-I-bHLH,AT4G00870-I-bHLH,AT4G09820-I-bHLH,AT4G16430-I-bHLH,AT5G46830-I-bHLH	AT1G43895	CCACGTG	-805	-798	0.00012207	no	no
M0149_0.90	.cAcgtg	AT2G46510-I-bHLH,AT4G00870-I-bHLH,AT4G09820-I-bHLH,AT4G16430-I-bHLH,AT5G46830-I-bHLH	AT1G43980	CCACGTG	-556	-549	0.00012207	no	no
M0149_0.90	.cAcgtg	AT2G46510-I-bHLH,AT4G00870-I-bHLH,AT4G09820-I-bHLH,AT4G16430-I-bHLH,AT5G46830-I-bHLH	AT1G44080	CCACGTG	-365	-358	0.00012207	no	no
M0149_0.90	.cAcgtg	AT2G46510-I-bHLH,AT4G00870-I-bHLH,AT4G09820-I-bHLH,AT4G16430-I-bHLH,AT5G46830-I-bHLH	AT1G44080	CCACGTG	-364	-357	0.00012207	no	no
M0149_0.90	.cAcgtg	AT2G46510-I-bHLH,AT4G00870-I-bHLH,AT4G09820-I-bHLH,AT4G16430-I-bHLH,AT5G46830-I-bHLH	AT1G44180	GCACGTG	-687	-680	6.10352e-05	no	no
M0149_0.90	.cAcgtg	AT2G46510-I-bHLH,AT4G00870-I-bHLH,AT4G09820-I-bHLH,AT4G16430-I-bHLH,AT5G46830-I-bHLH	AT1G44446	CCACGTG	-100	-93	0.00012207	no	no
M0149_0.90	.cAcgtg	AT2G46510-I-bHLH,AT4G00870-I-bHLH,AT4G09820-I-bHLH,AT4G16430-I-bHLH,AT5G46830-I-bHLH	AT1G44820	CCACGTG	-975	-968	0.00012207	no	no
M0149_0.90	.cAcgtg	AT2G46510-I-bHLH,AT4G00870-I-bHLH,AT4G09820-I-bHLH,AT4G16430-I-bHLH,AT5G46830-I-bHLH	AT1G45201	GCACGTG	-144	-137	6.10352e-05	no	no
M0149_0.90	.cAcgtg	AT2G46510-I-bHLH,AT4G00870-I-bHLH,AT4G09820-I-bHLH,AT4G16430-I-bHLH,AT5G46830-I-bHLH	AT1G47350	GCACGTG	-119	-112	6.10352e-05	no	no
M0149_0.90	.cAcgtg	AT2G46510-I-bHLH,AT4G00870-I-bHLH,AT4G09820-I-bHLH,AT4G16430-I-bHLH,AT5G46830-I-bHLH	AT1G47360	GCACGTG	-435	-428	6.10352e-05	no	no
M0149_0.90	.cAcgtg	AT2G46510-I-bHLH,AT4G00870-I-bHLH,AT4G09820-I-bHLH,AT4G16430-I-bHLH,AT5G46830-I-bHLH	AT1G47380	CCACGTG	-149	-142	0.00012207	no	no
M0149_0.90	.cAcgtg	AT2G46510-I-bHLH,AT4G00870-I-bHLH,AT4G09820-I-bHLH,AT4G16430-I-bHLH,AT5G46830-I-bHLH	AT1G47565	CCACGTG	-368	-361	0.00012207	no	no
M0149_0.90	.cAcgtg	AT2G46510-I-bHLH,AT4G00870-I-bHLH,AT4G09820-I-bHLH,AT4G16430-I-bHLH,AT5G46830-I-bHLH	AT1G47770	CCACGTG	-755	-748	0.00012207	no	no
M0149_0.90	.cAcgtg	AT2G46510-I-bHLH,AT4G00870-I-bHLH,AT4G09820-I-bHLH,AT4G16430-I-bHLH,AT5G46830-I-bHLH	AT1G47970	GCACGTG	-256	-249	6.10352e-05	no	no
M0149_0.90	.cAcgtg	AT2G46510-I-bHLH,AT4G00870-I-bHLH,AT4G09820-I-bHLH,AT4G16430-I-bHLH,AT5G46830-I-bHLH	AT1G47990	GCACGTG	-148	-141	6.10352e-05	no	no
M0149_0.90	.cAcgtg	AT2G46510-I-bHLH,AT4G00870-I-bHLH,AT4G09820-I-bHLH,AT4G16430-I-bHLH,AT5G46830-I-bHLH	AT1G48120	CCACGTG	-432	-425	0.00012207	no	no
M0149_0.90	.cAcgtg	AT2G46510-I-bHLH,AT4G00870-I-bHLH,AT4G09820-I-bHLH,AT4G16430-I-bHLH,AT5G46830-I-bHLH	AT1G48130	CCACGTG	-121	-114	0.00012207	no	no
M0149_0.90	.cAcgtg	AT2G46510-I-bHLH,AT4G00870-I-bHLH,AT4G09820-I-bHLH,AT4G16430-I-bHLH,AT5G46830-I-bHLH	AT1G48300	CCACGTG	-535	-528	0.00012207	no	no
M0149_0.90	.cAcgtg	AT2G46510-I-bHLH,AT4G00870-I-bHLH,AT4G09820-I-bHLH,AT4G16430-I-bHLH,AT5G46830-I-bHLH	AT1G48300	CCACGTG	-534	-527	0.00012207	no	no
M0149_0.90	.cAcgtg	AT2G46510-I-bHLH,AT4G00870-I-bHLH,AT4G09820-I-bHLH,AT4G16430-I-bHLH,AT5G46830-I-bHLH	AT1G48330	CCACGTG	-226	-219	0.00012207	no	no
M0149_0.90	.cAcgtg	AT2G46510-I-bHLH,AT4G00870-I-bHLH,AT4G09820-I-bHLH,AT4G16430-I-bHLH,AT5G46830-I-bHLH	AT1G48405	CCACGTG	-783	-776	0.00012207	no	no
M0149_0.90	.cAcgtg	AT2G46510-I-bHLH,AT4G00870-I-bHLH,AT4G09820-I-bHLH,AT4G16430-I-bHLH,AT5G46830-I-bHLH	AT1G48405	GCACGTG	-784	-777	6.10352e-05	no	no
M0149_0.90	.cAcgtg	AT2G46510-I-bHLH,AT4G00870-I-bHLH,AT4G09820-I-bHLH,AT4G16430-I-bHLH,AT5G46830-I-bHLH	AT1G48430	GCACGTG	-174	-167	6.10352e-05	no	no
M0149_0.90	.cAcgtg	AT2G46510-I-bHLH,AT4G00870-I-bHLH,AT4G09820-I-bHLH,AT4G16430-I-bHLH,AT5G46830-I-bHLH	AT1G48470	CCACGTG	-238	-231	0.00012207	no	no
M0149_0.90	.cAcgtg	AT2G46510-I-bHLH,AT4G00870-I-bHLH,AT4G09820-I-bHLH,AT4G16430-I-bHLH,AT5G46830-I-bHLH	AT1G48470	CCACGTG	-237	-230	0.00012207	no	no
M0149_0.90	.cAcgtg	AT2G46510-I-bHLH,AT4G00870-I-bHLH,AT4G09820-I-bHLH,AT4G16430-I-bHLH,AT5G46830-I-bHLH	AT1G48680	GCACGTG	-425	-418	6.10352e-05	no	no
M0149_0.90	.cAcgtg	AT2G46510-I-bHLH,AT4G00870-I-bHLH,AT4G09820-I-bHLH,AT4G16430-I-bHLH,AT5G46830-I-bHLH	AT1G48910	CCACGTG	-386	-379	0.00012207	no	no
M0149_0.90	.cAcgtg	AT2G46510-I-bHLH,AT4G00870-I-bHLH,AT4G09820-I-bHLH,AT4G16430-I-bHLH,AT5G46830-I-bHLH	AT1G48920	CCACGTG	-129	-122	0.00012207	no	no
M0149_0.90	.cAcgtg	AT2G46510-I-bHLH,AT4G00870-I-bHLH,AT4G09820-I-bHLH,AT4G16430-I-bHLH,AT5G46830-I-bHLH	AT1G48920	CCACGTG	-128	-121	0.00012207	no	no
M0149_0.90	.cAcgtg	AT2G46510-I-bHLH,AT4G00870-I-bHLH,AT4G09820-I-bHLH,AT4G16430-I-bHLH,AT5G46830-I-bHLH	AT1G48930	CCACGTG	-273	-266	0.00012207	no	no
M0149_0.90	.cAcgtg	AT2G46510-I-bHLH,AT4G00870-I-bHLH,AT4G09820-I-bHLH,AT4G16430-I-bHLH,AT5G46830-I-bHLH	AT1G48990	CCACGTG	-69	-62	0.00012207	no	no
M0149_0.90	.cAcgtg	AT2G46510-I-bHLH,AT4G00870-I-bHLH,AT4G09820-I-bHLH,AT4G16430-I-bHLH,AT5G46830-I-bHLH	AT1G49330	CCACGTG	-296	-289	0.00012207	no	no
M0149_0.90	.cAcgtg	AT2G46510-I-bHLH,AT4G00870-I-bHLH,AT4G09820-I-bHLH,AT4G16430-I-bHLH,AT5G46830-I-bHLH	AT1G49330	CCACGTG	-295	-288	0.00012207	no	no
M0149_0.90	.cAcgtg	AT2G46510-I-bHLH,AT4G00870-I-bHLH,AT4G09820-I-bHLH,AT4G16430-I-bHLH,AT5G46830-I-bHLH	AT1G49450	CCACGTG	-88	-81	0.00012207	no	no
M0149_0.90	.cAcgtg	AT2G46510-I-bHLH,AT4G00870-I-bHLH,AT4G09820-I-bHLH,AT4G16430-I-bHLH,AT5G46830-I-bHLH	AT1G49870	CCACGTG	-198	-191	0.00012207	no	no
M0149_0.90	.cAcgtg	AT2G46510-I-bHLH,AT4G00870-I-bHLH,AT4G09820-I-bHLH,AT4G16430-I-bHLH,AT5G46830-I-bHLH	AT1G50110	CCACGTG	-13	-6	0.00012207	no	no
M0149_0.90	.cAcgtg	AT2G46510-I-bHLH,AT4G00870-I-bHLH,AT4G09820-I-bHLH,AT4G16430-I-bHLH,AT5G46830-I-bHLH	AT1G50220	GCACGTG	-472	-465	6.10352e-05	no	no
M0149_0.90	.cAcgtg	AT2G46510-I-bHLH,AT4G00870-I-bHLH,AT4G09820-I-bHLH,AT4G16430-I-bHLH,AT5G46830-I-bHLH	AT1G50220	GCACGTG	-471	-464	6.10352e-05	no	no
M0149_0.90	.cAcgtg	AT2G46510-I-bHLH,AT4G00870-I-bHLH,AT4G09820-I-bHLH,AT4G16430-I-bHLH,AT5G46830-I-bHLH	AT1G50270	CCACGTG	-207	-200	0.00012207	no	no
M0149_0.90	.cAcgtg	AT2G46510-I-bHLH,AT4G00870-I-bHLH,AT4G09820-I-bHLH,AT4G16430-I-bHLH,AT5G46830-I-bHLH	AT1G50430	CCACGTG	-41	-34	0.00012207	no	no
M0149_0.90	.cAcgtg	AT2G46510-I-bHLH,AT4G00870-I-bHLH,AT4G09820-I-bHLH,AT4G16430-I-bHLH,AT5G46830-I-bHLH	AT1G50430	GCACGTG	-49	-42	6.10352e-05	no	no
M0149_0.90	.cAcgtg	AT2G46510-I-bHLH,AT4G00870-I-bHLH,AT4G09820-I-bHLH,AT4G16430-I-bHLH,AT5G46830-I-bHLH	AT1G50575	CCACGTG	-82	-75	0.00012207	no	no
M0149_0.90	.cAcgtg	AT2G46510-I-bHLH,AT4G00870-I-bHLH,AT4G09820-I-bHLH,AT4G16430-I-bHLH,AT5G46830-I-bHLH	AT1G50580	CCACGTG	-346	-339	0.00012207	no	no
M0149_0.90	.cAcgtg	AT2G46510-I-bHLH,AT4G00870-I-bHLH,AT4G09820-I-bHLH,AT4G16430-I-bHLH,AT5G46830-I-bHLH	AT1G50960	CCACGTG	-656	-649	0.00012207	no	no
M0149_0.90	.cAcgtg	AT2G46510-I-bHLH,AT4G00870-I-bHLH,AT4G09820-I-bHLH,AT4G16430-I-bHLH,AT5G46830-I-bHLH	AT1G51140	CCACGTG	-143	-136	0.00012207	no	no
M0149_0.90	.cAcgtg	AT2G46510-I-bHLH,AT4G00870-I-bHLH,AT4G09820-I-bHLH,AT4G16430-I-bHLH,AT5G46830-I-bHLH	AT1G51140	CCACGTG	-142	-135	0.00012207	no	no
M0149_0.90	.cAcgtg	AT2G46510-I-bHLH,AT4G00870-I-bHLH,AT4G09820-I-bHLH,AT4G16430-I-bHLH,AT5G46830-I-bHLH	AT1G51400	CCACGTG	-67	-60	0.00012207	no	no
M0149_0.90	.cAcgtg	AT2G46510-I-bHLH,AT4G00870-I-bHLH,AT4G09820-I-bHLH,AT4G16430-I-bHLH,AT5G46830-I-bHLH	AT1G51760	CCACGTG	-663	-656	0.00012207	no	no
M0149_0.90	.cAcgtg	AT2G46510-I-bHLH,AT4G00870-I-bHLH,AT4G09820-I-bHLH,AT4G16430-I-bHLH,AT5G46830-I-bHLH	AT1G51760	GCACGTG	-662	-655	6.10352e-05	no	no
M0149_0.90	.cAcgtg	AT2G46510-I-bHLH,AT4G00870-I-bHLH,AT4G09820-I-bHLH,AT4G16430-I-bHLH,AT5G46830-I-bHLH	AT1G51880	CCACGTG	-868	-861	0.00012207	no	no
M0149_0.90	.cAcgtg	AT2G46510-I-bHLH,AT4G00870-I-bHLH,AT4G09820-I-bHLH,AT4G16430-I-bHLH,AT5G46830-I-bHLH	AT1G52085	CCACGTG	-903	-896	0.00012207	no	no
M0149_0.90	.cAcgtg	AT2G46510-I-bHLH,AT4G00870-I-bHLH,AT4G09820-I-bHLH,AT4G16430-I-bHLH,AT5G46830-I-bHLH	AT1G52220	CCACGTG	-95	-88	0.00012207	no	no
M0149_0.90	.cAcgtg	AT2G46510-I-bHLH,AT4G00870-I-bHLH,AT4G09820-I-bHLH,AT4G16430-I-bHLH,AT5G46830-I-bHLH	AT1G52220	CCACGTG	-40	-33	0.00012207	no	no
M0149_0.90	.cAcgtg	AT2G46510-I-bHLH,AT4G00870-I-bHLH,AT4G09820-I-bHLH,AT4G16430-I-bHLH,AT5G46830-I-bHLH	AT1G52220	CCACGTG	-39	-32	0.00012207	no	no
M0149_0.90	.cAcgtg	AT2G46510-I-bHLH,AT4G00870-I-bHLH,AT4G09820-I-bHLH,AT4G16430-I-bHLH,AT5G46830-I-bHLH	AT1G52220	CCACGTG	-94	-87	0.00012207	no	no
M0149_0.90	.cAcgtg	AT2G46510-I-bHLH,AT4G00870-I-bHLH,AT4G09820-I-bHLH,AT4G16430-I-bHLH,AT5G46830-I-bHLH	AT1G52280	GCACGTG	-509	-502	6.10352e-05	no	no
M0149_0.90	.cAcgtg	AT2G46510-I-bHLH,AT4G00870-I-bHLH,AT4G09820-I-bHLH,AT4G16430-I-bHLH,AT5G46830-I-bHLH	AT1G52325	CCACGTG	-780	-773	0.00012207	no	no
M0149_0.90	.cAcgtg	AT2G46510-I-bHLH,AT4G00870-I-bHLH,AT4G09820-I-bHLH,AT4G16430-I-bHLH,AT5G46830-I-bHLH	AT1G52325	GCACGTG	-781	-774	6.10352e-05	no	no
M0149_0.90	.cAcgtg	AT2G46510-I-bHLH,AT4G00870-I-bHLH,AT4G09820-I-bHLH,AT4G16430-I-bHLH,AT5G46830-I-bHLH	AT1G52325	GCACGTG	-942	-935	6.10352e-05	no	no
M0149_0.90	.cAcgtg	AT2G46510-I-bHLH,AT4G00870-I-bHLH,AT4G09820-I-bHLH,AT4G16430-I-bHLH,AT5G46830-I-bHLH	AT1G52342	CCACGTG	-175	-168	0.00012207	no	no
M0149_0.90	.cAcgtg	AT2G46510-I-bHLH,AT4G00870-I-bHLH,AT4G09820-I-bHLH,AT4G16430-I-bHLH,AT5G46830-I-bHLH	AT1G52510	GCACGTG	-357	-350	6.10352e-05	no	no
M0149_0.90	.cAcgtg	AT2G46510-I-bHLH,AT4G00870-I-bHLH,AT4G09820-I-bHLH,AT4G16430-I-bHLH,AT5G46830-I-bHLH	AT1G52510	GCACGTG	-356	-349	6.10352e-05	no	no
M0149_0.90	.cAcgtg	AT2G46510-I-bHLH,AT4G00870-I-bHLH,AT4G09820-I-bHLH,AT4G16430-I-bHLH,AT5G46830-I-bHLH	AT1G52520	GCACGTG	-147	-140	6.10352e-05	no	no
M0149_0.90	.cAcgtg	AT2G46510-I-bHLH,AT4G00870-I-bHLH,AT4G09820-I-bHLH,AT4G16430-I-bHLH,AT5G46830-I-bHLH	AT1G52520	GCACGTG	-146	-139	6.10352e-05	no	no
M0149_0.90	.cAcgtg	AT2G46510-I-bHLH,AT4G00870-I-bHLH,AT4G09820-I-bHLH,AT4G16430-I-bHLH,AT5G46830-I-bHLH	AT1G52565	CCACGTG	-824	-817	0.00012207	no	no
M0149_0.90	.cAcgtg	AT2G46510-I-bHLH,AT4G00870-I-bHLH,AT4G09820-I-bHLH,AT4G16430-I-bHLH,AT5G46830-I-bHLH	AT1G52565	GCACGTG	-823	-816	6.10352e-05	no	no
M0149_0.90	.cAcgtg	AT2G46510-I-bHLH,AT4G00870-I-bHLH,AT4G09820-I-bHLH,AT4G16430-I-bHLH,AT5G46830-I-bHLH	AT1G52615	CCACGTG	-363	-356	0.00012207	no	no
M0149_0.90	.cAcgtg	AT2G46510-I-bHLH,AT4G00870-I-bHLH,AT4G09820-I-bHLH,AT4G16430-I-bHLH,AT5G46830-I-bHLH	AT1G52615	CCACGTG	-362	-355	0.00012207	no	no
M0149_0.90	.cAcgtg	AT2G46510-I-bHLH,AT4G00870-I-bHLH,AT4G09820-I-bHLH,AT4G16430-I-bHLH,AT5G46830-I-bHLH	AT1G52618	CCACGTG	-446	-439	0.00012207	no	no
M0149_0.90	.cAcgtg	AT2G46510-I-bHLH,AT4G00870-I-bHLH,AT4G09820-I-bHLH,AT4G16430-I-bHLH,AT5G46830-I-bHLH	AT1G52618	CCACGTG	-445	-438	0.00012207	no	no
M0149_0.90	.cAcgtg	AT2G46510-I-bHLH,AT4G00870-I-bHLH,AT4G09820-I-bHLH,AT4G16430-I-bHLH,AT5G46830-I-bHLH	AT1G52680	CCACGTG	-94	-87	0.00012207	no	no
M0149_0.90	.cAcgtg	AT2G46510-I-bHLH,AT4G00870-I-bHLH,AT4G09820-I-bHLH,AT4G16430-I-bHLH,AT5G46830-I-bHLH	AT1G52680	CCACGTG	-490	-483	0.00012207	no	no
M0149_0.90	.cAcgtg	AT2G46510-I-bHLH,AT4G00870-I-bHLH,AT4G09820-I-bHLH,AT4G16430-I-bHLH,AT5G46830-I-bHLH	AT1G52690	CCACGTG	-240	-233	0.00012207	no	no
M0149_0.90	.cAcgtg	AT2G46510-I-bHLH,AT4G00870-I-bHLH,AT4G09820-I-bHLH,AT4G16430-I-bHLH,AT5G46830-I-bHLH	AT1G52690	CCACGTG	-636	-629	0.00012207	no	no
M0149_0.90	.cAcgtg	AT2G46510-I-bHLH,AT4G00870-I-bHLH,AT4G09820-I-bHLH,AT4G16430-I-bHLH,AT5G46830-I-bHLH	AT1G52710	GCACGTG	-65	-58	6.10352e-05	no	no
M0149_0.90	.cAcgtg	AT2G46510-I-bHLH,AT4G00870-I-bHLH,AT4G09820-I-bHLH,AT4G16430-I-bHLH,AT5G46830-I-bHLH	AT1G52770	CCACGTG	-964	-957	0.00012207	no	no
M0149_0.90	.cAcgtg	AT2G46510-I-bHLH,AT4G00870-I-bHLH,AT4G09820-I-bHLH,AT4G16430-I-bHLH,AT5G46830-I-bHLH	AT1G52770	GCACGTG	-965	-958	6.10352e-05	no	no
M0149_0.90	.cAcgtg	AT2G46510-I-bHLH,AT4G00870-I-bHLH,AT4G09820-I-bHLH,AT4G16430-I-bHLH,AT5G46830-I-bHLH	AT1G52790	CCACGTG	-826	-819	0.00012207	no	no
M0149_0.90	.cAcgtg	AT2G46510-I-bHLH,AT4G00870-I-bHLH,AT4G09820-I-bHLH,AT4G16430-I-bHLH,AT5G46830-I-bHLH	AT1G52790	CCACGTG	-825	-818	0.00012207	no	no
M0149_0.90	.cAcgtg	AT2G46510-I-bHLH,AT4G00870-I-bHLH,AT4G09820-I-bHLH,AT4G16430-I-bHLH,AT5G46830-I-bHLH	AT1G52855	CCACGTG	-505	-498	0.00012207	no	no
M0149_0.90	.cAcgtg	AT2G46510-I-bHLH,AT4G00870-I-bHLH,AT4G09820-I-bHLH,AT4G16430-I-bHLH,AT5G46830-I-bHLH	AT1G52890	CCACGTG	-963	-956	0.00012207	no	no
M0149_0.90	.cAcgtg	AT2G46510-I-bHLH,AT4G00870-I-bHLH,AT4G09820-I-bHLH,AT4G16430-I-bHLH,AT5G46830-I-bHLH	AT1G52950	CCACGTG	-979	-972	0.00012207	no	no
M0149_0.90	.cAcgtg	AT2G46510-I-bHLH,AT4G00870-I-bHLH,AT4G09820-I-bHLH,AT4G16430-I-bHLH,AT5G46830-I-bHLH	AT1G52950	CCACGTG	-967	-960	0.00012207	no	no
M0149_0.90	.cAcgtg	AT2G46510-I-bHLH,AT4G00870-I-bHLH,AT4G09820-I-bHLH,AT4G16430-I-bHLH,AT5G46830-I-bHLH	AT1G52950	GCACGTG	-968	-961	6.10352e-05	no	no
M0149_0.90	.cAcgtg	AT2G46510-I-bHLH,AT4G00870-I-bHLH,AT4G09820-I-bHLH,AT4G16430-I-bHLH,AT5G46830-I-bHLH	AT1G52950	GCACGTG	-934	-927	6.10352e-05	no	no
M0149_0.90	.cAcgtg	AT2G46510-I-bHLH,AT4G00870-I-bHLH,AT4G09820-I-bHLH,AT4G16430-I-bHLH,AT5G46830-I-bHLH	AT1G52950	GCACGTG	-933	-926	6.10352e-05	no	no
M0149_0.90	.cAcgtg	AT2G46510-I-bHLH,AT4G00870-I-bHLH,AT4G09820-I-bHLH,AT4G16430-I-bHLH,AT5G46830-I-bHLH	AT1G53010	GCACGTG	-811	-804	6.10352e-05	no	no
M0149_0.90	.cAcgtg	AT2G46510-I-bHLH,AT4G00870-I-bHLH,AT4G09820-I-bHLH,AT4G16430-I-bHLH,AT5G46830-I-bHLH	AT1G53010	GCACGTG	-810	-803	6.10352e-05	no	no
M0149_0.90	.cAcgtg	AT2G46510-I-bHLH,AT4G00870-I-bHLH,AT4G09820-I-bHLH,AT4G16430-I-bHLH,AT5G46830-I-bHLH	AT1G53090	CCACGTG	-861	-854	0.00012207	no	no
M0149_0.90	.cAcgtg	AT2G46510-I-bHLH,AT4G00870-I-bHLH,AT4G09820-I-bHLH,AT4G16430-I-bHLH,AT5G46830-I-bHLH	AT1G53090	CCACGTG	-576	-569	0.00012207	no	no
M0149_0.90	.cAcgtg	AT2G46510-I-bHLH,AT4G00870-I-bHLH,AT4G09820-I-bHLH,AT4G16430-I-bHLH,AT5G46830-I-bHLH	AT1G53090	CCACGTG	-860	-853	0.00012207	no	no
M0149_0.90	.cAcgtg	AT2G46510-I-bHLH,AT4G00870-I-bHLH,AT4G09820-I-bHLH,AT4G16430-I-bHLH,AT5G46830-I-bHLH	AT1G53110	GCACGTG	-861	-854	6.10352e-05	no	no
M0149_0.90	.cAcgtg	AT2G46510-I-bHLH,AT4G00870-I-bHLH,AT4G09820-I-bHLH,AT4G16430-I-bHLH,AT5G46830-I-bHLH	AT1G53163	CCACGTG	-59	-52	0.00012207	no	no
M0149_0.90	.cAcgtg	AT2G46510-I-bHLH,AT4G00870-I-bHLH,AT4G09820-I-bHLH,AT4G16430-I-bHLH,AT5G46830-I-bHLH	AT1G53170	CCACGTG	-80	-73	0.00012207	no	no
M0149_0.90	.cAcgtg	AT2G46510-I-bHLH,AT4G00870-I-bHLH,AT4G09820-I-bHLH,AT4G16430-I-bHLH,AT5G46830-I-bHLH	AT1G53180	CCACGTG	-720	-713	0.00012207	no	no
M0149_0.90	.cAcgtg	AT2G46510-I-bHLH,AT4G00870-I-bHLH,AT4G09820-I-bHLH,AT4G16430-I-bHLH,AT5G46830-I-bHLH	AT1G53470	CCACGTG	-719	-712	0.00012207	no	no
M0149_0.90	.cAcgtg	AT2G46510-I-bHLH,AT4G00870-I-bHLH,AT4G09820-I-bHLH,AT4G16430-I-bHLH,AT5G46830-I-bHLH	AT1G53470	GCACGTG	-718	-711	6.10352e-05	no	no
M0149_0.90	.cAcgtg	AT2G46510-I-bHLH,AT4G00870-I-bHLH,AT4G09820-I-bHLH,AT4G16430-I-bHLH,AT5G46830-I-bHLH	AT1G53510	CCACGTG	-289	-282	0.00012207	no	no
M0149_0.90	.cAcgtg	AT2G46510-I-bHLH,AT4G00870-I-bHLH,AT4G09820-I-bHLH,AT4G16430-I-bHLH,AT5G46830-I-bHLH	AT1G53542	GCACGTG	-939	-932	6.10352e-05	no	no
M0149_0.90	.cAcgtg	AT2G46510-I-bHLH,AT4G00870-I-bHLH,AT4G09820-I-bHLH,AT4G16430-I-bHLH,AT5G46830-I-bHLH	AT1G53750	CCACGTG	-57	-50	0.00012207	no	no
M0149_0.90	.cAcgtg	AT2G46510-I-bHLH,AT4G00870-I-bHLH,AT4G09820-I-bHLH,AT4G16430-I-bHLH,AT5G46830-I-bHLH	AT1G53750	CCACGTG	-130	-123	0.00012207	no	no
M0149_0.90	.cAcgtg	AT2G46510-I-bHLH,AT4G00870-I-bHLH,AT4G09820-I-bHLH,AT4G16430-I-bHLH,AT5G46830-I-bHLH	AT1G53750	GCACGTG	-131	-124	6.10352e-05	no	no
M0149_0.90	.cAcgtg	AT2G46510-I-bHLH,AT4G00870-I-bHLH,AT4G09820-I-bHLH,AT4G16430-I-bHLH,AT5G46830-I-bHLH	AT1G53750	GCACGTG	-45	-38	6.10352e-05	no	no
M0149_0.90	.cAcgtg	AT2G46510-I-bHLH,AT4G00870-I-bHLH,AT4G09820-I-bHLH,AT4G16430-I-bHLH,AT5G46830-I-bHLH	AT1G53790	CCACGTG	-102	-95	0.00012207	no	no
M0149_0.90	.cAcgtg	AT2G46510-I-bHLH,AT4G00870-I-bHLH,AT4G09820-I-bHLH,AT4G16430-I-bHLH,AT5G46830-I-bHLH	AT1G53800	CCACGTG	-148	-141	0.00012207	no	no
M0149_0.90	.cAcgtg	AT2G46510-I-bHLH,AT4G00870-I-bHLH,AT4G09820-I-bHLH,AT4G16430-I-bHLH,AT5G46830-I-bHLH	AT1G54200	CCACGTG	-96	-89	0.00012207	no	no
M0149_0.90	.cAcgtg	AT2G46510-I-bHLH,AT4G00870-I-bHLH,AT4G09820-I-bHLH,AT4G16430-I-bHLH,AT5G46830-I-bHLH	AT1G54650	CCACGTG	-695	-688	0.00012207	no	no
M0149_0.90	.cAcgtg	AT2G46510-I-bHLH,AT4G00870-I-bHLH,AT4G09820-I-bHLH,AT4G16430-I-bHLH,AT5G46830-I-bHLH	AT1G54840	CCACGTG	-84	-77	0.00012207	no	no
M0149_0.90	.cAcgtg	AT2G46510-I-bHLH,AT4G00870-I-bHLH,AT4G09820-I-bHLH,AT4G16430-I-bHLH,AT5G46830-I-bHLH	AT1G54840	CCACGTG	-83	-76	0.00012207	no	no
M0149_0.90	.cAcgtg	AT2G46510-I-bHLH,AT4G00870-I-bHLH,AT4G09820-I-bHLH,AT4G16430-I-bHLH,AT5G46830-I-bHLH	AT1G54850	CCACGTG	-63	-56	0.00012207	no	no
M0149_0.90	.cAcgtg	AT2G46510-I-bHLH,AT4G00870-I-bHLH,AT4G09820-I-bHLH,AT4G16430-I-bHLH,AT5G46830-I-bHLH	AT1G54850	CCACGTG	-62	-55	0.00012207	no	no
M0149_0.90	.cAcgtg	AT2G46510-I-bHLH,AT4G00870-I-bHLH,AT4G09820-I-bHLH,AT4G16430-I-bHLH,AT5G46830-I-bHLH	AT1G55100	GCACGTG	-300	-293	6.10352e-05	no	no
M0149_0.90	.cAcgtg	AT2G46510-I-bHLH,AT4G00870-I-bHLH,AT4G09820-I-bHLH,AT4G16430-I-bHLH,AT5G46830-I-bHLH	AT1G55140	CCACGTG	-77	-70	0.00012207	no	no
M0149_0.90	.cAcgtg	AT2G46510-I-bHLH,AT4G00870-I-bHLH,AT4G09820-I-bHLH,AT4G16430-I-bHLH,AT5G46830-I-bHLH	AT1G55140	CCACGTG	-76	-69	0.00012207	no	no
M0149_0.90	.cAcgtg	AT2G46510-I-bHLH,AT4G00870-I-bHLH,AT4G09820-I-bHLH,AT4G16430-I-bHLH,AT5G46830-I-bHLH	AT1G55160	CCACGTG	-819	-812	0.00012207	no	no
M0149_0.90	.cAcgtg	AT2G46510-I-bHLH,AT4G00870-I-bHLH,AT4G09820-I-bHLH,AT4G16430-I-bHLH,AT5G46830-I-bHLH	AT1G55170	GCACGTG	-635	-628	6.10352e-05	no	no
M0149_0.90	.cAcgtg	AT2G46510-I-bHLH,AT4G00870-I-bHLH,AT4G09820-I-bHLH,AT4G16430-I-bHLH,AT5G46830-I-bHLH	AT1G55175	CCACGTG	-101	-94	0.00012207	no	no
M0149_0.90	.cAcgtg	AT2G46510-I-bHLH,AT4G00870-I-bHLH,AT4G09820-I-bHLH,AT4G16430-I-bHLH,AT5G46830-I-bHLH	AT1G55175	GCACGTG	-100	-93	6.10352e-05	no	no
M0149_0.90	.cAcgtg	AT2G46510-I-bHLH,AT4G00870-I-bHLH,AT4G09820-I-bHLH,AT4G16430-I-bHLH,AT5G46830-I-bHLH	AT1G55180	CCACGTG	-381	-374	0.00012207	no	no
M0149_0.90	.cAcgtg	AT2G46510-I-bHLH,AT4G00870-I-bHLH,AT4G09820-I-bHLH,AT4G16430-I-bHLH,AT5G46830-I-bHLH	AT1G55180	GCACGTG	-382	-375	6.10352e-05	no	no
M0149_0.90	.cAcgtg	AT2G46510-I-bHLH,AT4G00870-I-bHLH,AT4G09820-I-bHLH,AT4G16430-I-bHLH,AT5G46830-I-bHLH	AT1G55265	CCACGTG	-100	-93	0.00012207	no	no
M0149_0.90	.cAcgtg	AT2G46510-I-bHLH,AT4G00870-I-bHLH,AT4G09820-I-bHLH,AT4G16430-I-bHLH,AT5G46830-I-bHLH	AT1G55365	CCACGTG	-872	-865	0.00012207	no	no
M0149_0.90	.cAcgtg	AT2G46510-I-bHLH,AT4G00870-I-bHLH,AT4G09820-I-bHLH,AT4G16430-I-bHLH,AT5G46830-I-bHLH	AT1G55370	CCACGTG	-929	-922	0.00012207	no	no
M0149_0.90	.cAcgtg	AT2G46510-I-bHLH,AT4G00870-I-bHLH,AT4G09820-I-bHLH,AT4G16430-I-bHLH,AT5G46830-I-bHLH	AT1G55370	CCACGTG	-476	-469	0.00012207	no	no
M0149_0.90	.cAcgtg	AT2G46510-I-bHLH,AT4G00870-I-bHLH,AT4G09820-I-bHLH,AT4G16430-I-bHLH,AT5G46830-I-bHLH	AT1G55480	CCACGTG	-62	-55	0.00012207	no	no
M0149_0.90	.cAcgtg	AT2G46510-I-bHLH,AT4G00870-I-bHLH,AT4G09820-I-bHLH,AT4G16430-I-bHLH,AT5G46830-I-bHLH	AT1G55520	CCACGTG	-158	-151	0.00012207	no	no
M0149_0.90	.cAcgtg	AT2G46510-I-bHLH,AT4G00870-I-bHLH,AT4G09820-I-bHLH,AT4G16430-I-bHLH,AT5G46830-I-bHLH	AT1G55535	CCACGTG	-556	-549	0.00012207	no	no
M0149_0.90	.cAcgtg	AT2G46510-I-bHLH,AT4G00870-I-bHLH,AT4G09820-I-bHLH,AT4G16430-I-bHLH,AT5G46830-I-bHLH	AT1G55591	GCACGTG	-731	-724	6.10352e-05	no	no
M0149_0.90	.cAcgtg	AT2G46510-I-bHLH,AT4G00870-I-bHLH,AT4G09820-I-bHLH,AT4G16430-I-bHLH,AT5G46830-I-bHLH	AT1G55820	CCACGTG	-181	-174	0.00012207	no	no
M0149_0.90	.cAcgtg	AT2G46510-I-bHLH,AT4G00870-I-bHLH,AT4G09820-I-bHLH,AT4G16430-I-bHLH,AT5G46830-I-bHLH	AT1G56130	GCACGTG	-224	-217	6.10352e-05	no	no
M0149_0.90	.cAcgtg	AT2G46510-I-bHLH,AT4G00870-I-bHLH,AT4G09820-I-bHLH,AT4G16430-I-bHLH,AT5G46830-I-bHLH	AT1G56180	CCACGTG	-507	-500	0.00012207	no	no
M0149_0.90	.cAcgtg	AT2G46510-I-bHLH,AT4G00870-I-bHLH,AT4G09820-I-bHLH,AT4G16430-I-bHLH,AT5G46830-I-bHLH	AT1G56180	CCACGTG	-506	-499	0.00012207	no	no
M0149_0.90	.cAcgtg	AT2G46510-I-bHLH,AT4G00870-I-bHLH,AT4G09820-I-bHLH,AT4G16430-I-bHLH,AT5G46830-I-bHLH	AT1G56220	CCACGTG	-167	-160	0.00012207	no	no
M0149_0.90	.cAcgtg	AT2G46510-I-bHLH,AT4G00870-I-bHLH,AT4G09820-I-bHLH,AT4G16430-I-bHLH,AT5G46830-I-bHLH	AT1G56220	CCACGTG	-166	-159	0.00012207	no	no
M0149_0.90	.cAcgtg	AT2G46510-I-bHLH,AT4G00870-I-bHLH,AT4G09820-I-bHLH,AT4G16430-I-bHLH,AT5G46830-I-bHLH	AT1G56233	GCACGTG	-616	-609	6.10352e-05	no	no
M0149_0.90	.cAcgtg	AT2G46510-I-bHLH,AT4G00870-I-bHLH,AT4G09820-I-bHLH,AT4G16430-I-bHLH,AT5G46830-I-bHLH	AT1G56233	GCACGTG	-615	-608	6.10352e-05	no	no
M0149_0.90	.cAcgtg	AT2G46510-I-bHLH,AT4G00870-I-bHLH,AT4G09820-I-bHLH,AT4G16430-I-bHLH,AT5G46830-I-bHLH	AT1G56480	GCACGTG	-749	-742	6.10352e-05	no	no
M0149_0.90	.cAcgtg	AT2G46510-I-bHLH,AT4G00870-I-bHLH,AT4G09820-I-bHLH,AT4G16430-I-bHLH,AT5G46830-I-bHLH	AT1G56600	CCACGTG	-471	-464	0.00012207	no	no
M0149_0.90	.cAcgtg	AT2G46510-I-bHLH,AT4G00870-I-bHLH,AT4G09820-I-bHLH,AT4G16430-I-bHLH,AT5G46830-I-bHLH	AT1G56710	CCACGTG	-270	-263	0.00012207	no	no
M0149_0.90	.cAcgtg	AT2G46510-I-bHLH,AT4G00870-I-bHLH,AT4G09820-I-bHLH,AT4G16430-I-bHLH,AT5G46830-I-bHLH	AT1G57540	CCACGTG	-106	-99	0.00012207	no	no
M0149_0.90	.cAcgtg	AT2G46510-I-bHLH,AT4G00870-I-bHLH,AT4G09820-I-bHLH,AT4G16430-I-bHLH,AT5G46830-I-bHLH	AT1G57540	CCACGTG	-16	-9	0.00012207	no	no
M0149_0.90	.cAcgtg	AT2G46510-I-bHLH,AT4G00870-I-bHLH,AT4G09820-I-bHLH,AT4G16430-I-bHLH,AT5G46830-I-bHLH	AT1G57750	CCACGTG	-574	-567	0.00012207	no	no
M0149_0.90	.cAcgtg	AT2G46510-I-bHLH,AT4G00870-I-bHLH,AT4G09820-I-bHLH,AT4G16430-I-bHLH,AT5G46830-I-bHLH	AT1G57750	GCACGTG	-573	-566	6.10352e-05	no	no
M0149_0.90	.cAcgtg	AT2G46510-I-bHLH,AT4G00870-I-bHLH,AT4G09820-I-bHLH,AT4G16430-I-bHLH,AT5G46830-I-bHLH	AT1G57800	GCACGTG	-688	-681	6.10352e-05	no	no
M0149_0.90	.cAcgtg	AT2G46510-I-bHLH,AT4G00870-I-bHLH,AT4G09820-I-bHLH,AT4G16430-I-bHLH,AT5G46830-I-bHLH	AT1G58210	CCACGTG	-363	-356	0.00012207	no	no
M0149_0.90	.cAcgtg	AT2G46510-I-bHLH,AT4G00870-I-bHLH,AT4G09820-I-bHLH,AT4G16430-I-bHLH,AT5G46830-I-bHLH	AT1G59620	CCACGTG	-110	-103	0.00012207	no	no
M0149_0.90	.cAcgtg	AT2G46510-I-bHLH,AT4G00870-I-bHLH,AT4G09820-I-bHLH,AT4G16430-I-bHLH,AT5G46830-I-bHLH	AT1G59660	CCACGTG	-856	-849	0.00012207	no	no
M0149_0.90	.cAcgtg	AT2G46510-I-bHLH,AT4G00870-I-bHLH,AT4G09820-I-bHLH,AT4G16430-I-bHLH,AT5G46830-I-bHLH	AT1G59900	GCACGTG	-960	-953	6.10352e-05	no	no
M0149_0.90	.cAcgtg	AT2G46510-I-bHLH,AT4G00870-I-bHLH,AT4G09820-I-bHLH,AT4G16430-I-bHLH,AT5G46830-I-bHLH	AT1G59950	CCACGTG	-189	-182	0.00012207	no	no
M0149_0.90	.cAcgtg	AT2G46510-I-bHLH,AT4G00870-I-bHLH,AT4G09820-I-bHLH,AT4G16430-I-bHLH,AT5G46830-I-bHLH	AT1G59980	GCACGTG	-98	-91	6.10352e-05	no	no
M0149_0.90	.cAcgtg	AT2G46510-I-bHLH,AT4G00870-I-bHLH,AT4G09820-I-bHLH,AT4G16430-I-bHLH,AT5G46830-I-bHLH	AT1G60190	CCACGTG	-264	-257	0.00012207	no	no
M0149_0.90	.cAcgtg	AT2G46510-I-bHLH,AT4G00870-I-bHLH,AT4G09820-I-bHLH,AT4G16430-I-bHLH,AT5G46830-I-bHLH	AT1G60270	CCACGTG	-157	-150	0.00012207	no	no
M0149_0.90	.cAcgtg	AT2G46510-I-bHLH,AT4G00870-I-bHLH,AT4G09820-I-bHLH,AT4G16430-I-bHLH,AT5G46830-I-bHLH	AT1G60280	CCACGTG	-480	-473	0.00012207	no	no
M0149_0.90	.cAcgtg	AT2G46510-I-bHLH,AT4G00870-I-bHLH,AT4G09820-I-bHLH,AT4G16430-I-bHLH,AT5G46830-I-bHLH	AT1G60790	CCACGTG	-433	-426	0.00012207	no	no
M0149_0.90	.cAcgtg	AT2G46510-I-bHLH,AT4G00870-I-bHLH,AT4G09820-I-bHLH,AT4G16430-I-bHLH,AT5G46830-I-bHLH	AT1G60790	GCACGTG	-432	-425	6.10352e-05	no	no
M0149_0.90	.cAcgtg	AT2G46510-I-bHLH,AT4G00870-I-bHLH,AT4G09820-I-bHLH,AT4G16430-I-bHLH,AT5G46830-I-bHLH	AT1G61020	GCACGTG	-988	-981	6.10352e-05	no	no
M0149_0.90	.cAcgtg	AT2G46510-I-bHLH,AT4G00870-I-bHLH,AT4G09820-I-bHLH,AT4G16430-I-bHLH,AT5G46830-I-bHLH	AT1G61110	CCACGTG	-66	-59	0.00012207	no	no
M0149_0.90	.cAcgtg	AT2G46510-I-bHLH,AT4G00870-I-bHLH,AT4G09820-I-bHLH,AT4G16430-I-bHLH,AT5G46830-I-bHLH	AT1G61340	CCACGTG	-243	-236	0.00012207	no	no
M0149_0.90	.cAcgtg	AT2G46510-I-bHLH,AT4G00870-I-bHLH,AT4G09820-I-bHLH,AT4G16430-I-bHLH,AT5G46830-I-bHLH	AT1G61400	GCACGTG	-660	-653	6.10352e-05	no	no
M0149_0.90	.cAcgtg	AT2G46510-I-bHLH,AT4G00870-I-bHLH,AT4G09820-I-bHLH,AT4G16430-I-bHLH,AT5G46830-I-bHLH	AT1G61720	GCACGTG	-111	-104	6.10352e-05	no	no
M0149_0.90	.cAcgtg	AT2G46510-I-bHLH,AT4G00870-I-bHLH,AT4G09820-I-bHLH,AT4G16430-I-bHLH,AT5G46830-I-bHLH	AT1G61910	GCACGTG	-709	-702	6.10352e-05	no	no
M0149_0.90	.cAcgtg	AT2G46510-I-bHLH,AT4G00870-I-bHLH,AT4G09820-I-bHLH,AT4G16430-I-bHLH,AT5G46830-I-bHLH	AT1G62220	GCACGTG	-634	-627	6.10352e-05	no	no
M0149_0.90	.cAcgtg	AT2G46510-I-bHLH,AT4G00870-I-bHLH,AT4G09820-I-bHLH,AT4G16430-I-bHLH,AT5G46830-I-bHLH	AT1G62220	GCACGTG	-633	-626	6.10352e-05	no	no
M0149_0.90	.cAcgtg	AT2G46510-I-bHLH,AT4G00870-I-bHLH,AT4G09820-I-bHLH,AT4G16430-I-bHLH,AT5G46830-I-bHLH	AT1G62305	CCACGTG	-74	-67	0.00012207	no	no
M0149_0.90	.cAcgtg	AT2G46510-I-bHLH,AT4G00870-I-bHLH,AT4G09820-I-bHLH,AT4G16430-I-bHLH,AT5G46830-I-bHLH	AT1G62310	CCACGTG	-353	-346	0.00012207	no	no
M0149_0.90	.cAcgtg	AT2G46510-I-bHLH,AT4G00870-I-bHLH,AT4G09820-I-bHLH,AT4G16430-I-bHLH,AT5G46830-I-bHLH	AT1G62310	CCACGTG	-352	-345	0.00012207	no	no
M0149_0.90	.cAcgtg	AT2G46510-I-bHLH,AT4G00870-I-bHLH,AT4G09820-I-bHLH,AT4G16430-I-bHLH,AT5G46830-I-bHLH	AT1G62420	GCACGTG	-571	-564	6.10352e-05	no	no
M0149_0.90	.cAcgtg	AT2G46510-I-bHLH,AT4G00870-I-bHLH,AT4G09820-I-bHLH,AT4G16430-I-bHLH,AT5G46830-I-bHLH	AT1G62560	CCACGTG	-60	-53	0.00012207	no	no
M0149_0.90	.cAcgtg	AT2G46510-I-bHLH,AT4G00870-I-bHLH,AT4G09820-I-bHLH,AT4G16430-I-bHLH,AT5G46830-I-bHLH	AT1G62590	CCACGTG	-333	-326	0.00012207	no	no
M0149_0.90	.cAcgtg	AT2G46510-I-bHLH,AT4G00870-I-bHLH,AT4G09820-I-bHLH,AT4G16430-I-bHLH,AT5G46830-I-bHLH	AT1G62590	CCACGTG	-332	-325	0.00012207	no	no
M0149_0.90	.cAcgtg	AT2G46510-I-bHLH,AT4G00870-I-bHLH,AT4G09820-I-bHLH,AT4G16430-I-bHLH,AT5G46830-I-bHLH	AT1G62780	CCACGTG	-155	-148	0.00012207	no	no
M0149_0.90	.cAcgtg	AT2G46510-I-bHLH,AT4G00870-I-bHLH,AT4G09820-I-bHLH,AT4G16430-I-bHLH,AT5G46830-I-bHLH	AT1G62870	GCACGTG	-243	-236	6.10352e-05	no	no
M0149_0.90	.cAcgtg	AT2G46510-I-bHLH,AT4G00870-I-bHLH,AT4G09820-I-bHLH,AT4G16430-I-bHLH,AT5G46830-I-bHLH	AT1G62950	CCACGTG	-395	-388	0.00012207	no	no
M0149_0.90	.cAcgtg	AT2G46510-I-bHLH,AT4G00870-I-bHLH,AT4G09820-I-bHLH,AT4G16430-I-bHLH,AT5G46830-I-bHLH	AT1G62950	GCACGTG	-396	-389	6.10352e-05	no	no
M0149_0.90	.cAcgtg	AT2G46510-I-bHLH,AT4G00870-I-bHLH,AT4G09820-I-bHLH,AT4G16430-I-bHLH,AT5G46830-I-bHLH	AT1G63380	CCACGTG	-238	-231	0.00012207	no	no
M0149_0.90	.cAcgtg	AT2G46510-I-bHLH,AT4G00870-I-bHLH,AT4G09820-I-bHLH,AT4G16430-I-bHLH,AT5G46830-I-bHLH	AT1G63380	CCACGTG	-237	-230	0.00012207	no	no
M0149_0.90	.cAcgtg	AT2G46510-I-bHLH,AT4G00870-I-bHLH,AT4G09820-I-bHLH,AT4G16430-I-bHLH,AT5G46830-I-bHLH	AT1G63400	CCACGTG	-392	-385	0.00012207	no	no
M0149_0.90	.cAcgtg	AT2G46510-I-bHLH,AT4G00870-I-bHLH,AT4G09820-I-bHLH,AT4G16430-I-bHLH,AT5G46830-I-bHLH	AT1G63400	CCACGTG	-391	-384	0.00012207	no	no
M0149_0.90	.cAcgtg	AT2G46510-I-bHLH,AT4G00870-I-bHLH,AT4G09820-I-bHLH,AT4G16430-I-bHLH,AT5G46830-I-bHLH	AT1G63720	GCACGTG	-440	-433	6.10352e-05	no	no
M0149_0.90	.cAcgtg	AT2G46510-I-bHLH,AT4G00870-I-bHLH,AT4G09820-I-bHLH,AT4G16430-I-bHLH,AT5G46830-I-bHLH	AT1G63970	CCACGTG	-135	-128	0.00012207	no	no
M0149_0.90	.cAcgtg	AT2G46510-I-bHLH,AT4G00870-I-bHLH,AT4G09820-I-bHLH,AT4G16430-I-bHLH,AT5G46830-I-bHLH	AT1G63980	CCACGTG	-23	-16	0.00012207	no	no
M0149_0.90	.cAcgtg	AT2G46510-I-bHLH,AT4G00870-I-bHLH,AT4G09820-I-bHLH,AT4G16430-I-bHLH,AT5G46830-I-bHLH	AT1G63990	CCACGTG	-681	-674	0.00012207	no	no
M0149_0.90	.cAcgtg	AT2G46510-I-bHLH,AT4G00870-I-bHLH,AT4G09820-I-bHLH,AT4G16430-I-bHLH,AT5G46830-I-bHLH	AT1G63990	GCACGTG	-682	-675	6.10352e-05	no	no
M0149_0.90	.cAcgtg	AT2G46510-I-bHLH,AT4G00870-I-bHLH,AT4G09820-I-bHLH,AT4G16430-I-bHLH,AT5G46830-I-bHLH	AT1G64142	GCACGTG	-92	-85	6.10352e-05	no	no
M0149_0.90	.cAcgtg	AT2G46510-I-bHLH,AT4G00870-I-bHLH,AT4G09820-I-bHLH,AT4G16430-I-bHLH,AT5G46830-I-bHLH	AT1G64142	GCACGTG	-70	-63	6.10352e-05	no	no
M0149_0.90	.cAcgtg	AT2G46510-I-bHLH,AT4G00870-I-bHLH,AT4G09820-I-bHLH,AT4G16430-I-bHLH,AT5G46830-I-bHLH	AT1G64142	GCACGTG	-91	-84	6.10352e-05	no	no
M0149_0.90	.cAcgtg	AT2G46510-I-bHLH,AT4G00870-I-bHLH,AT4G09820-I-bHLH,AT4G16430-I-bHLH,AT5G46830-I-bHLH	AT1G64255	CCACGTG	-691	-684	0.00012207	no	no
M0149_0.90	.cAcgtg	AT2G46510-I-bHLH,AT4G00870-I-bHLH,AT4G09820-I-bHLH,AT4G16430-I-bHLH,AT5G46830-I-bHLH	AT1G64270	GCACGTG	-889	-882	6.10352e-05	no	no
M0149_0.90	.cAcgtg	AT2G46510-I-bHLH,AT4G00870-I-bHLH,AT4G09820-I-bHLH,AT4G16430-I-bHLH,AT5G46830-I-bHLH	AT1G64385	CCACGTG	-913	-906	0.00012207	no	no
M0149_0.90	.cAcgtg	AT2G46510-I-bHLH,AT4G00870-I-bHLH,AT4G09820-I-bHLH,AT4G16430-I-bHLH,AT5G46830-I-bHLH	AT1G64405	GCACGTG	-611	-604	6.10352e-05	no	no
M0149_0.90	.cAcgtg	AT2G46510-I-bHLH,AT4G00870-I-bHLH,AT4G09820-I-bHLH,AT4G16430-I-bHLH,AT5G46830-I-bHLH	AT1G64440	CCACGTG	-59	-52	0.00012207	no	no
M0149_0.90	.cAcgtg	AT2G46510-I-bHLH,AT4G00870-I-bHLH,AT4G09820-I-bHLH,AT4G16430-I-bHLH,AT5G46830-I-bHLH	AT1G64440	CCACGTG	-58	-51	0.00012207	no	no
M0149_0.90	.cAcgtg	AT2G46510-I-bHLH,AT4G00870-I-bHLH,AT4G09820-I-bHLH,AT4G16430-I-bHLH,AT5G46830-I-bHLH	AT1G64470	CCACGTG	-480	-473	0.00012207	no	no
M0149_0.90	.cAcgtg	AT2G46510-I-bHLH,AT4G00870-I-bHLH,AT4G09820-I-bHLH,AT4G16430-I-bHLH,AT5G46830-I-bHLH	AT1G64490	GCACGTG	-781	-774	6.10352e-05	no	no
M0149_0.90	.cAcgtg	AT2G46510-I-bHLH,AT4G00870-I-bHLH,AT4G09820-I-bHLH,AT4G16430-I-bHLH,AT5G46830-I-bHLH	AT1G65110	CCACGTG	-109	-102	0.00012207	no	no
M0149_0.90	.cAcgtg	AT2G46510-I-bHLH,AT4G00870-I-bHLH,AT4G09820-I-bHLH,AT4G16430-I-bHLH,AT5G46830-I-bHLH	AT1G65110	CCACGTG	-149	-142	0.00012207	no	no
M0149_0.90	.cAcgtg	AT2G46510-I-bHLH,AT4G00870-I-bHLH,AT4G09820-I-bHLH,AT4G16430-I-bHLH,AT5G46830-I-bHLH	AT1G65113	CCACGTG	-991	-984	0.00012207	no	no
M0149_0.90	.cAcgtg	AT2G46510-I-bHLH,AT4G00870-I-bHLH,AT4G09820-I-bHLH,AT4G16430-I-bHLH,AT5G46830-I-bHLH	AT1G65200	CCACGTG	-162	-155	0.00012207	no	no
M0149_0.90	.cAcgtg	AT2G46510-I-bHLH,AT4G00870-I-bHLH,AT4G09820-I-bHLH,AT4G16430-I-bHLH,AT5G46830-I-bHLH	AT1G65280	CCACGTG	-614	-607	0.00012207	no	no
M0149_0.90	.cAcgtg	AT2G46510-I-bHLH,AT4G00870-I-bHLH,AT4G09820-I-bHLH,AT4G16430-I-bHLH,AT5G46830-I-bHLH	AT1G65570	GCACGTG	-82	-75	6.10352e-05	no	no
M0149_0.90	.cAcgtg	AT2G46510-I-bHLH,AT4G00870-I-bHLH,AT4G09820-I-bHLH,AT4G16430-I-bHLH,AT5G46830-I-bHLH	AT1G65640	CCACGTG	-533	-526	0.00012207	no	no
M0149_0.90	.cAcgtg	AT2G46510-I-bHLH,AT4G00870-I-bHLH,AT4G09820-I-bHLH,AT4G16430-I-bHLH,AT5G46830-I-bHLH	AT1G65680	CCACGTG	-110	-103	0.00012207	no	no
M0149_0.90	.cAcgtg	AT2G46510-I-bHLH,AT4G00870-I-bHLH,AT4G09820-I-bHLH,AT4G16430-I-bHLH,AT5G46830-I-bHLH	AT1G65730	CCACGTG	-104	-97	0.00012207	no	no
M0149_0.90	.cAcgtg	AT2G46510-I-bHLH,AT4G00870-I-bHLH,AT4G09820-I-bHLH,AT4G16430-I-bHLH,AT5G46830-I-bHLH	AT1G65730	GCACGTG	-103	-96	6.10352e-05	no	no
M0149_0.90	.cAcgtg	AT2G46510-I-bHLH,AT4G00870-I-bHLH,AT4G09820-I-bHLH,AT4G16430-I-bHLH,AT5G46830-I-bHLH	AT1G65830	CCACGTG	-187	-180	0.00012207	no	no
M0149_0.90	.cAcgtg	AT2G46510-I-bHLH,AT4G00870-I-bHLH,AT4G09820-I-bHLH,AT4G16430-I-bHLH,AT5G46830-I-bHLH	AT1G65830	CCACGTG	-186	-179	0.00012207	no	no
M0149_0.90	.cAcgtg	AT2G46510-I-bHLH,AT4G00870-I-bHLH,AT4G09820-I-bHLH,AT4G16430-I-bHLH,AT5G46830-I-bHLH	AT1G65870	CCACGTG	-985	-978	0.00012207	no	no
M0149_0.90	.cAcgtg	AT2G46510-I-bHLH,AT4G00870-I-bHLH,AT4G09820-I-bHLH,AT4G16430-I-bHLH,AT5G46830-I-bHLH	AT1G65900	CCACGTG	-601	-594	0.00012207	no	no
M0149_0.90	.cAcgtg	AT2G46510-I-bHLH,AT4G00870-I-bHLH,AT4G09820-I-bHLH,AT4G16430-I-bHLH,AT5G46830-I-bHLH	AT1G65900	GCACGTG	-602	-595	6.10352e-05	no	no
M0149_0.90	.cAcgtg	AT2G46510-I-bHLH,AT4G00870-I-bHLH,AT4G09820-I-bHLH,AT4G16430-I-bHLH,AT5G46830-I-bHLH	AT1G65920	GCACGTG	-986	-979	6.10352e-05	no	no
M0149_0.90	.cAcgtg	AT2G46510-I-bHLH,AT4G00870-I-bHLH,AT4G09820-I-bHLH,AT4G16430-I-bHLH,AT5G46830-I-bHLH	AT1G66130	CCACGTG	-99	-92	0.00012207	no	no
M0149_0.90	.cAcgtg	AT2G46510-I-bHLH,AT4G00870-I-bHLH,AT4G09820-I-bHLH,AT4G16430-I-bHLH,AT5G46830-I-bHLH	AT1G66130	CCACGTG	-98	-91	0.00012207	no	no
M0149_0.90	.cAcgtg	AT2G46510-I-bHLH,AT4G00870-I-bHLH,AT4G09820-I-bHLH,AT4G16430-I-bHLH,AT5G46830-I-bHLH	AT1G66760	GCACGTG	-92	-85	6.10352e-05	no	no
M0149_0.90	.cAcgtg	AT2G46510-I-bHLH,AT4G00870-I-bHLH,AT4G09820-I-bHLH,AT4G16430-I-bHLH,AT5G46830-I-bHLH	AT1G66770	CCACGTG	-138	-131	0.00012207	no	no
M0149_0.90	.cAcgtg	AT2G46510-I-bHLH,AT4G00870-I-bHLH,AT4G09820-I-bHLH,AT4G16430-I-bHLH,AT5G46830-I-bHLH	AT1G66890	CCACGTG	-105	-98	0.00012207	no	no
M0149_0.90	.cAcgtg	AT2G46510-I-bHLH,AT4G00870-I-bHLH,AT4G09820-I-bHLH,AT4G16430-I-bHLH,AT5G46830-I-bHLH	AT1G67020	GCACGTG	-322	-315	6.10352e-05	no	no
M0149_0.90	.cAcgtg	AT2G46510-I-bHLH,AT4G00870-I-bHLH,AT4G09820-I-bHLH,AT4G16430-I-bHLH,AT5G46830-I-bHLH	AT1G67020	GCACGTG	-339	-332	6.10352e-05	no	no
M0149_0.90	.cAcgtg	AT2G46510-I-bHLH,AT4G00870-I-bHLH,AT4G09820-I-bHLH,AT4G16430-I-bHLH,AT5G46830-I-bHLH	AT1G67090	CCACGTG	-85	-78	0.00012207	no	no
M0149_0.90	.cAcgtg	AT2G46510-I-bHLH,AT4G00870-I-bHLH,AT4G09820-I-bHLH,AT4G16430-I-bHLH,AT5G46830-I-bHLH	AT1G67090	CCACGTG	-84	-77	0.00012207	no	no
M0149_0.90	.cAcgtg	AT2G46510-I-bHLH,AT4G00870-I-bHLH,AT4G09820-I-bHLH,AT4G16430-I-bHLH,AT5G46830-I-bHLH	AT1G67238	CCACGTG	-798	-791	0.00012207	no	no
M0149_0.90	.cAcgtg	AT2G46510-I-bHLH,AT4G00870-I-bHLH,AT4G09820-I-bHLH,AT4G16430-I-bHLH,AT5G46830-I-bHLH	AT1G67310	CCACGTG	-37	-30	0.00012207	no	no
M0149_0.90	.cAcgtg	AT2G46510-I-bHLH,AT4G00870-I-bHLH,AT4G09820-I-bHLH,AT4G16430-I-bHLH,AT5G46830-I-bHLH	AT1G67310	CCACGTG	-36	-29	0.00012207	no	no
M0149_0.90	.cAcgtg	AT2G46510-I-bHLH,AT4G00870-I-bHLH,AT4G09820-I-bHLH,AT4G16430-I-bHLH,AT5G46830-I-bHLH	AT1G67510	GCACGTG	-839	-832	6.10352e-05	no	no
M0149_0.90	.cAcgtg	AT2G46510-I-bHLH,AT4G00870-I-bHLH,AT4G09820-I-bHLH,AT4G16430-I-bHLH,AT5G46830-I-bHLH	AT1G67590	CCACGTG	-549	-542	0.00012207	no	no
M0149_0.90	.cAcgtg	AT2G46510-I-bHLH,AT4G00870-I-bHLH,AT4G09820-I-bHLH,AT4G16430-I-bHLH,AT5G46830-I-bHLH	AT1G67700	CCACGTG	-897	-890	0.00012207	no	no
M0149_0.90	.cAcgtg	AT2G46510-I-bHLH,AT4G00870-I-bHLH,AT4G09820-I-bHLH,AT4G16430-I-bHLH,AT5G46830-I-bHLH	AT1G67700	CCACGTG	-43	-36	0.00012207	no	no
M0149_0.90	.cAcgtg	AT2G46510-I-bHLH,AT4G00870-I-bHLH,AT4G09820-I-bHLH,AT4G16430-I-bHLH,AT5G46830-I-bHLH	AT1G67700	GCACGTG	-896	-889	6.10352e-05	no	no
M0149_0.90	.cAcgtg	AT2G46510-I-bHLH,AT4G00870-I-bHLH,AT4G09820-I-bHLH,AT4G16430-I-bHLH,AT5G46830-I-bHLH	AT1G67785	CCACGTG	-182	-175	0.00012207	no	no
M0149_0.90	.cAcgtg	AT2G46510-I-bHLH,AT4G00870-I-bHLH,AT4G09820-I-bHLH,AT4G16430-I-bHLH,AT5G46830-I-bHLH	AT1G67785	GCACGTG	-609	-602	6.10352e-05	no	no
M0149_0.90	.cAcgtg	AT2G46510-I-bHLH,AT4G00870-I-bHLH,AT4G09820-I-bHLH,AT4G16430-I-bHLH,AT5G46830-I-bHLH	AT1G67792	CCACGTG	-449	-442	0.00012207	no	no
M0149_0.90	.cAcgtg	AT2G46510-I-bHLH,AT4G00870-I-bHLH,AT4G09820-I-bHLH,AT4G16430-I-bHLH,AT5G46830-I-bHLH	AT1G67792	GCACGTG	-22	-15	6.10352e-05	no	no
M0149_0.90	.cAcgtg	AT2G46510-I-bHLH,AT4G00870-I-bHLH,AT4G09820-I-bHLH,AT4G16430-I-bHLH,AT5G46830-I-bHLH	AT1G67856	CCACGTG	-134	-127	0.00012207	no	no
M0149_0.90	.cAcgtg	AT2G46510-I-bHLH,AT4G00870-I-bHLH,AT4G09820-I-bHLH,AT4G16430-I-bHLH,AT5G46830-I-bHLH	AT1G67870	CCACGTG	-193	-186	0.00012207	no	no
M0149_0.90	.cAcgtg	AT2G46510-I-bHLH,AT4G00870-I-bHLH,AT4G09820-I-bHLH,AT4G16430-I-bHLH,AT5G46830-I-bHLH	AT1G67880	CCACGTG	-167	-160	0.00012207	no	no
M0149_0.90	.cAcgtg	AT2G46510-I-bHLH,AT4G00870-I-bHLH,AT4G09820-I-bHLH,AT4G16430-I-bHLH,AT5G46830-I-bHLH	AT1G67880	CCACGTG	-166	-159	0.00012207	no	no
M0149_0.90	.cAcgtg	AT2G46510-I-bHLH,AT4G00870-I-bHLH,AT4G09820-I-bHLH,AT4G16430-I-bHLH,AT5G46830-I-bHLH	AT1G68020	CCACGTG	-584	-577	0.00012207	no	no
M0149_0.90	.cAcgtg	AT2G46510-I-bHLH,AT4G00870-I-bHLH,AT4G09820-I-bHLH,AT4G16430-I-bHLH,AT5G46830-I-bHLH	AT1G68020	CCACGTG	-583	-576	0.00012207	no	no
M0149_0.90	.cAcgtg	AT2G46510-I-bHLH,AT4G00870-I-bHLH,AT4G09820-I-bHLH,AT4G16430-I-bHLH,AT5G46830-I-bHLH	AT1G68090	GCACGTG	-665	-658	6.10352e-05	no	no
M0149_0.90	.cAcgtg	AT2G46510-I-bHLH,AT4G00870-I-bHLH,AT4G09820-I-bHLH,AT4G16430-I-bHLH,AT5G46830-I-bHLH	AT1G68110	GCACGTG	-48	-41	6.10352e-05	no	no
M0149_0.90	.cAcgtg	AT2G46510-I-bHLH,AT4G00870-I-bHLH,AT4G09820-I-bHLH,AT4G16430-I-bHLH,AT5G46830-I-bHLH	AT1G68170	GCACGTG	-861	-854	6.10352e-05	no	no
M0149_0.90	.cAcgtg	AT2G46510-I-bHLH,AT4G00870-I-bHLH,AT4G09820-I-bHLH,AT4G16430-I-bHLH,AT5G46830-I-bHLH	AT1G68440	CCACGTG	-66	-59	0.00012207	no	no
M0149_0.90	.cAcgtg	AT2G46510-I-bHLH,AT4G00870-I-bHLH,AT4G09820-I-bHLH,AT4G16430-I-bHLH,AT5G46830-I-bHLH	AT1G68440	CCACGTG	-898	-891	0.00012207	no	no
M0149_0.90	.cAcgtg	AT2G46510-I-bHLH,AT4G00870-I-bHLH,AT4G09820-I-bHLH,AT4G16430-I-bHLH,AT5G46830-I-bHLH	AT1G68460	CCACGTG	-538	-531	0.00012207	no	no
M0149_0.90	.cAcgtg	AT2G46510-I-bHLH,AT4G00870-I-bHLH,AT4G09820-I-bHLH,AT4G16430-I-bHLH,AT5G46830-I-bHLH	AT1G68460	CCACGTG	-537	-530	0.00012207	no	no
M0149_0.90	.cAcgtg	AT2G46510-I-bHLH,AT4G00870-I-bHLH,AT4G09820-I-bHLH,AT4G16430-I-bHLH,AT5G46830-I-bHLH	AT1G68510	GCACGTG	-703	-696	6.10352e-05	no	no
M0149_0.90	.cAcgtg	AT2G46510-I-bHLH,AT4G00870-I-bHLH,AT4G09820-I-bHLH,AT4G16430-I-bHLH,AT5G46830-I-bHLH	AT1G68540	CCACGTG	-678	-671	0.00012207	no	no
M0149_0.90	.cAcgtg	AT2G46510-I-bHLH,AT4G00870-I-bHLH,AT4G09820-I-bHLH,AT4G16430-I-bHLH,AT5G46830-I-bHLH	AT1G68620	CCACGTG	-536	-529	0.00012207	no	no
M0149_0.90	.cAcgtg	AT2G46510-I-bHLH,AT4G00870-I-bHLH,AT4G09820-I-bHLH,AT4G16430-I-bHLH,AT5G46830-I-bHLH	AT1G68620	CCACGTG	-181	-174	0.00012207	no	no
M0149_0.90	.cAcgtg	AT2G46510-I-bHLH,AT4G00870-I-bHLH,AT4G09820-I-bHLH,AT4G16430-I-bHLH,AT5G46830-I-bHLH	AT1G68620	GCACGTG	-535	-528	6.10352e-05	no	no
M0149_0.90	.cAcgtg	AT2G46510-I-bHLH,AT4G00870-I-bHLH,AT4G09820-I-bHLH,AT4G16430-I-bHLH,AT5G46830-I-bHLH	AT1G68650	CCACGTG	-72	-65	0.00012207	no	no
M0149_0.90	.cAcgtg	AT2G46510-I-bHLH,AT4G00870-I-bHLH,AT4G09820-I-bHLH,AT4G16430-I-bHLH,AT5G46830-I-bHLH	AT1G68650	CCACGTG	-71	-64	0.00012207	no	no
M0149_0.90	.cAcgtg	AT2G46510-I-bHLH,AT4G00870-I-bHLH,AT4G09820-I-bHLH,AT4G16430-I-bHLH,AT5G46830-I-bHLH	AT1G68670	CCACGTG	-744	-737	0.00012207	no	no
M0149_0.90	.cAcgtg	AT2G46510-I-bHLH,AT4G00870-I-bHLH,AT4G09820-I-bHLH,AT4G16430-I-bHLH,AT5G46830-I-bHLH	AT1G68690	CCACGTG	-937	-930	0.00012207	no	no
M0149_0.90	.cAcgtg	AT2G46510-I-bHLH,AT4G00870-I-bHLH,AT4G09820-I-bHLH,AT4G16430-I-bHLH,AT5G46830-I-bHLH	AT1G68990	CCACGTG	-528	-521	0.00012207	no	no
M0149_0.90	.cAcgtg	AT2G46510-I-bHLH,AT4G00870-I-bHLH,AT4G09820-I-bHLH,AT4G16430-I-bHLH,AT5G46830-I-bHLH	AT1G68990	CCACGTG	-591	-584	0.00012207	no	no
M0149_0.90	.cAcgtg	AT2G46510-I-bHLH,AT4G00870-I-bHLH,AT4G09820-I-bHLH,AT4G16430-I-bHLH,AT5G46830-I-bHLH	AT1G68990	GCACGTG	-529	-522	6.10352e-05	no	no
M0149_0.90	.cAcgtg	AT2G46510-I-bHLH,AT4G00870-I-bHLH,AT4G09820-I-bHLH,AT4G16430-I-bHLH,AT5G46830-I-bHLH	AT1G69010	CCACGTG	-187	-180	0.00012207	no	no
M0149_0.90	.cAcgtg	AT2G46510-I-bHLH,AT4G00870-I-bHLH,AT4G09820-I-bHLH,AT4G16430-I-bHLH,AT5G46830-I-bHLH	AT1G69010	CCACGTG	-124	-117	0.00012207	no	no
M0149_0.90	.cAcgtg	AT2G46510-I-bHLH,AT4G00870-I-bHLH,AT4G09820-I-bHLH,AT4G16430-I-bHLH,AT5G46830-I-bHLH	AT1G69010	GCACGTG	-186	-179	6.10352e-05	no	no
M0149_0.90	.cAcgtg	AT2G46510-I-bHLH,AT4G00870-I-bHLH,AT4G09820-I-bHLH,AT4G16430-I-bHLH,AT5G46830-I-bHLH	AT1G69040	CCACGTG	-428	-421	0.00012207	no	no
M0149_0.90	.cAcgtg	AT2G46510-I-bHLH,AT4G00870-I-bHLH,AT4G09820-I-bHLH,AT4G16430-I-bHLH,AT5G46830-I-bHLH	AT1G69230	CCACGTG	-635	-628	0.00012207	no	no
M0149_0.90	.cAcgtg	AT2G46510-I-bHLH,AT4G00870-I-bHLH,AT4G09820-I-bHLH,AT4G16430-I-bHLH,AT5G46830-I-bHLH	AT1G69310	CCACGTG	-818	-811	0.00012207	no	no
M0149_0.90	.cAcgtg	AT2G46510-I-bHLH,AT4G00870-I-bHLH,AT4G09820-I-bHLH,AT4G16430-I-bHLH,AT5G46830-I-bHLH	AT1G69310	CCACGTG	-817	-810	0.00012207	no	no
M0149_0.90	.cAcgtg	AT2G46510-I-bHLH,AT4G00870-I-bHLH,AT4G09820-I-bHLH,AT4G16430-I-bHLH,AT5G46830-I-bHLH	AT1G69480	CCACGTG	-190	-183	0.00012207	no	no
M0149_0.90	.cAcgtg	AT2G46510-I-bHLH,AT4G00870-I-bHLH,AT4G09820-I-bHLH,AT4G16430-I-bHLH,AT5G46830-I-bHLH	AT1G69480	GCACGTG	-191	-184	6.10352e-05	no	no
M0149_0.90	.cAcgtg	AT2G46510-I-bHLH,AT4G00870-I-bHLH,AT4G09820-I-bHLH,AT4G16430-I-bHLH,AT5G46830-I-bHLH	AT1G69570	CCACGTG	-931	-924	0.00012207	no	no
M0149_0.90	.cAcgtg	AT2G46510-I-bHLH,AT4G00870-I-bHLH,AT4G09820-I-bHLH,AT4G16430-I-bHLH,AT5G46830-I-bHLH	AT1G69570	CCACGTG	-998	-991	0.00012207	no	no
M0149_0.90	.cAcgtg	AT2G46510-I-bHLH,AT4G00870-I-bHLH,AT4G09820-I-bHLH,AT4G16430-I-bHLH,AT5G46830-I-bHLH	AT1G69870	CCACGTG	-101	-94	0.00012207	no	no
M0149_0.90	.cAcgtg	AT2G46510-I-bHLH,AT4G00870-I-bHLH,AT4G09820-I-bHLH,AT4G16430-I-bHLH,AT5G46830-I-bHLH	AT1G69910	GCACGTG	-45	-38	6.10352e-05	no	no
M0149_0.90	.cAcgtg	AT2G46510-I-bHLH,AT4G00870-I-bHLH,AT4G09820-I-bHLH,AT4G16430-I-bHLH,AT5G46830-I-bHLH	AT1G70090	GCACGTG	-409	-402	6.10352e-05	no	no
M0149_0.90	.cAcgtg	AT2G46510-I-bHLH,AT4G00870-I-bHLH,AT4G09820-I-bHLH,AT4G16430-I-bHLH,AT5G46830-I-bHLH	AT1G70270	GCACGTG	-249	-242	6.10352e-05	no	no
M0149_0.90	.cAcgtg	AT2G46510-I-bHLH,AT4G00870-I-bHLH,AT4G09820-I-bHLH,AT4G16430-I-bHLH,AT5G46830-I-bHLH	AT1G70270	GCACGTG	-651	-644	6.10352e-05	no	no
M0149_0.90	.cAcgtg	AT2G46510-I-bHLH,AT4G00870-I-bHLH,AT4G09820-I-bHLH,AT4G16430-I-bHLH,AT5G46830-I-bHLH	AT1G70420	CCACGTG	-742	-735	0.00012207	no	no
M0149_0.90	.cAcgtg	AT2G46510-I-bHLH,AT4G00870-I-bHLH,AT4G09820-I-bHLH,AT4G16430-I-bHLH,AT5G46830-I-bHLH	AT1G70645	CCACGTG	-853	-846	0.00012207	no	no
M0149_0.90	.cAcgtg	AT2G46510-I-bHLH,AT4G00870-I-bHLH,AT4G09820-I-bHLH,AT4G16430-I-bHLH,AT5G46830-I-bHLH	AT1G70645	CCACGTG	-351	-344	0.00012207	no	no
M0149_0.90	.cAcgtg	AT2G46510-I-bHLH,AT4G00870-I-bHLH,AT4G09820-I-bHLH,AT4G16430-I-bHLH,AT5G46830-I-bHLH	AT1G70645	CCACGTG	-393	-386	0.00012207	no	no
M0149_0.90	.cAcgtg	AT2G46510-I-bHLH,AT4G00870-I-bHLH,AT4G09820-I-bHLH,AT4G16430-I-bHLH,AT5G46830-I-bHLH	AT1G70645	CCACGTG	-852	-845	0.00012207	no	no
M0149_0.90	.cAcgtg	AT2G46510-I-bHLH,AT4G00870-I-bHLH,AT4G09820-I-bHLH,AT4G16430-I-bHLH,AT5G46830-I-bHLH	AT1G70650	CCACGTG	-928	-921	0.00012207	no	no
M0149_0.90	.cAcgtg	AT2G46510-I-bHLH,AT4G00870-I-bHLH,AT4G09820-I-bHLH,AT4G16430-I-bHLH,AT5G46830-I-bHLH	AT1G70650	CCACGTG	-426	-419	0.00012207	no	no
M0149_0.90	.cAcgtg	AT2G46510-I-bHLH,AT4G00870-I-bHLH,AT4G09820-I-bHLH,AT4G16430-I-bHLH,AT5G46830-I-bHLH	AT1G70650	CCACGTG	-468	-461	0.00012207	no	no
M0149_0.90	.cAcgtg	AT2G46510-I-bHLH,AT4G00870-I-bHLH,AT4G09820-I-bHLH,AT4G16430-I-bHLH,AT5G46830-I-bHLH	AT1G70650	CCACGTG	-927	-920	0.00012207	no	no
M0149_0.90	.cAcgtg	AT2G46510-I-bHLH,AT4G00870-I-bHLH,AT4G09820-I-bHLH,AT4G16430-I-bHLH,AT5G46830-I-bHLH	AT1G70750	CCACGTG	-790	-783	0.00012207	no	no
M0149_0.90	.cAcgtg	AT2G46510-I-bHLH,AT4G00870-I-bHLH,AT4G09820-I-bHLH,AT4G16430-I-bHLH,AT5G46830-I-bHLH	AT1G70750	CCACGTG	-789	-782	0.00012207	no	no
M0149_0.90	.cAcgtg	AT2G46510-I-bHLH,AT4G00870-I-bHLH,AT4G09820-I-bHLH,AT4G16430-I-bHLH,AT5G46830-I-bHLH	AT1G70760	CCACGTG	-79	-72	0.00012207	no	no
M0149_0.90	.cAcgtg	AT2G46510-I-bHLH,AT4G00870-I-bHLH,AT4G09820-I-bHLH,AT4G16430-I-bHLH,AT5G46830-I-bHLH	AT1G70950	CCACGTG	-333	-326	0.00012207	no	no
M0149_0.90	.cAcgtg	AT2G46510-I-bHLH,AT4G00870-I-bHLH,AT4G09820-I-bHLH,AT4G16430-I-bHLH,AT5G46830-I-bHLH	AT1G71000	CCACGTG	-301	-294	0.00012207	no	no
M0149_0.90	.cAcgtg	AT2G46510-I-bHLH,AT4G00870-I-bHLH,AT4G09820-I-bHLH,AT4G16430-I-bHLH,AT5G46830-I-bHLH	AT1G71002	GCACGTG	-277	-270	6.10352e-05	no	no
M0149_0.90	.cAcgtg	AT2G46510-I-bHLH,AT4G00870-I-bHLH,AT4G09820-I-bHLH,AT4G16430-I-bHLH,AT5G46830-I-bHLH	AT1G71080	CCACGTG	-81	-74	0.00012207	no	no
M0149_0.90	.cAcgtg	AT2G46510-I-bHLH,AT4G00870-I-bHLH,AT4G09820-I-bHLH,AT4G16430-I-bHLH,AT5G46830-I-bHLH	AT1G71080	CCACGTG	-80	-73	0.00012207	no	no
M0149_0.90	.cAcgtg	AT2G46510-I-bHLH,AT4G00870-I-bHLH,AT4G09820-I-bHLH,AT4G16430-I-bHLH,AT5G46830-I-bHLH	AT1G71080	CCACGTG	-119	-112	0.00012207	no	no
M0149_0.90	.cAcgtg	AT2G46510-I-bHLH,AT4G00870-I-bHLH,AT4G09820-I-bHLH,AT4G16430-I-bHLH,AT5G46830-I-bHLH	AT1G71080	GCACGTG	-120	-113	6.10352e-05	no	no
M0149_0.90	.cAcgtg	AT2G46510-I-bHLH,AT4G00870-I-bHLH,AT4G09820-I-bHLH,AT4G16430-I-bHLH,AT5G46830-I-bHLH	AT1G71110	CCACGTG	-545	-538	0.00012207	no	no
M0149_0.90	.cAcgtg	AT2G46510-I-bHLH,AT4G00870-I-bHLH,AT4G09820-I-bHLH,AT4G16430-I-bHLH,AT5G46830-I-bHLH	AT1G71110	CCACGTG	-544	-537	0.00012207	no	no
M0149_0.90	.cAcgtg	AT2G46510-I-bHLH,AT4G00870-I-bHLH,AT4G09820-I-bHLH,AT4G16430-I-bHLH,AT5G46830-I-bHLH	AT1G71160	GCACGTG	-888	-881	6.10352e-05	no	no
M0149_0.90	.cAcgtg	AT2G46510-I-bHLH,AT4G00870-I-bHLH,AT4G09820-I-bHLH,AT4G16430-I-bHLH,AT5G46830-I-bHLH	AT1G71350	CCACGTG	-99	-92	0.00012207	no	no
M0149_0.90	.cAcgtg	AT2G46510-I-bHLH,AT4G00870-I-bHLH,AT4G09820-I-bHLH,AT4G16430-I-bHLH,AT5G46830-I-bHLH	AT1G71500	CCACGTG	-366	-359	0.00012207	no	no
M0149_0.90	.cAcgtg	AT2G46510-I-bHLH,AT4G00870-I-bHLH,AT4G09820-I-bHLH,AT4G16430-I-bHLH,AT5G46830-I-bHLH	AT1G71520	GCACGTG	-381	-374	6.10352e-05	no	no
M0149_0.90	.cAcgtg	AT2G46510-I-bHLH,AT4G00870-I-bHLH,AT4G09820-I-bHLH,AT4G16430-I-bHLH,AT5G46830-I-bHLH	AT1G71530	CCACGTG	-421	-414	0.00012207	no	no
M0149_0.90	.cAcgtg	AT2G46510-I-bHLH,AT4G00870-I-bHLH,AT4G09820-I-bHLH,AT4G16430-I-bHLH,AT5G46830-I-bHLH	AT1G71695	GCACGTG	-880	-873	6.10352e-05	no	no
M0149_0.90	.cAcgtg	AT2G46510-I-bHLH,AT4G00870-I-bHLH,AT4G09820-I-bHLH,AT4G16430-I-bHLH,AT5G46830-I-bHLH	AT1G71697	CCACGTG	-86	-79	0.00012207	no	no
M0149_0.90	.cAcgtg	AT2G46510-I-bHLH,AT4G00870-I-bHLH,AT4G09820-I-bHLH,AT4G16430-I-bHLH,AT5G46830-I-bHLH	AT1G71710	CCACGTG	-136	-129	0.00012207	no	no
M0149_0.90	.cAcgtg	AT2G46510-I-bHLH,AT4G00870-I-bHLH,AT4G09820-I-bHLH,AT4G16430-I-bHLH,AT5G46830-I-bHLH	AT1G71960	CCACGTG	-103	-96	0.00012207	no	no
M0149_0.90	.cAcgtg	AT2G46510-I-bHLH,AT4G00870-I-bHLH,AT4G09820-I-bHLH,AT4G16430-I-bHLH,AT5G46830-I-bHLH	AT1G72030	CCACGTG	-202	-195	0.00012207	no	no
M0149_0.90	.cAcgtg	AT2G46510-I-bHLH,AT4G00870-I-bHLH,AT4G09820-I-bHLH,AT4G16430-I-bHLH,AT5G46830-I-bHLH	AT1G72030	GCACGTG	-429	-422	6.10352e-05	no	no
M0149_0.90	.cAcgtg	AT2G46510-I-bHLH,AT4G00870-I-bHLH,AT4G09820-I-bHLH,AT4G16430-I-bHLH,AT5G46830-I-bHLH	AT1G72040	GCACGTG	-262	-255	6.10352e-05	no	no
M0149_0.90	.cAcgtg	AT2G46510-I-bHLH,AT4G00870-I-bHLH,AT4G09820-I-bHLH,AT4G16430-I-bHLH,AT5G46830-I-bHLH	AT1G72100	GCACGTG	-127	-120	6.10352e-05	no	no
M0149_0.90	.cAcgtg	AT2G46510-I-bHLH,AT4G00870-I-bHLH,AT4G09820-I-bHLH,AT4G16430-I-bHLH,AT5G46830-I-bHLH	AT1G72160	CCACGTG	-316	-309	0.00012207	no	no
M0149_0.90	.cAcgtg	AT2G46510-I-bHLH,AT4G00870-I-bHLH,AT4G09820-I-bHLH,AT4G16430-I-bHLH,AT5G46830-I-bHLH	AT1G72210	GCACGTG	-162	-155	6.10352e-05	no	no
M0149_0.90	.cAcgtg	AT2G46510-I-bHLH,AT4G00870-I-bHLH,AT4G09820-I-bHLH,AT4G16430-I-bHLH,AT5G46830-I-bHLH	AT1G72250	GCACGTG	-220	-213	6.10352e-05	no	no
M0149_0.90	.cAcgtg	AT2G46510-I-bHLH,AT4G00870-I-bHLH,AT4G09820-I-bHLH,AT4G16430-I-bHLH,AT5G46830-I-bHLH	AT1G72470	GCACGTG	-748	-741	6.10352e-05	no	no
M0149_0.90	.cAcgtg	AT2G46510-I-bHLH,AT4G00870-I-bHLH,AT4G09820-I-bHLH,AT4G16430-I-bHLH,AT5G46830-I-bHLH	AT1G72500	CCACGTG	-181	-174	0.00012207	no	no
M0149_0.90	.cAcgtg	AT2G46510-I-bHLH,AT4G00870-I-bHLH,AT4G09820-I-bHLH,AT4G16430-I-bHLH,AT5G46830-I-bHLH	AT1G72580	CCACGTG	-471	-464	0.00012207	no	no
M0149_0.90	.cAcgtg	AT2G46510-I-bHLH,AT4G00870-I-bHLH,AT4G09820-I-bHLH,AT4G16430-I-bHLH,AT5G46830-I-bHLH	AT1G72590	CCACGTG	-365	-358	0.00012207	no	no
M0149_0.90	.cAcgtg	AT2G46510-I-bHLH,AT4G00870-I-bHLH,AT4G09820-I-bHLH,AT4G16430-I-bHLH,AT5G46830-I-bHLH	AT1G72760	CCACGTG	-750	-743	0.00012207	no	no
M0149_0.90	.cAcgtg	AT2G46510-I-bHLH,AT4G00870-I-bHLH,AT4G09820-I-bHLH,AT4G16430-I-bHLH,AT5G46830-I-bHLH	AT1G72760	CCACGTG	-749	-742	0.00012207	no	no
M0149_0.90	.cAcgtg	AT2G46510-I-bHLH,AT4G00870-I-bHLH,AT4G09820-I-bHLH,AT4G16430-I-bHLH,AT5G46830-I-bHLH	AT1G72990	GCACGTG	-849	-842	6.10352e-05	no	no
M0149_0.90	.cAcgtg	AT2G46510-I-bHLH,AT4G00870-I-bHLH,AT4G09820-I-bHLH,AT4G16430-I-bHLH,AT5G46830-I-bHLH	AT1G72990	GCACGTG	-149	-142	6.10352e-05	no	no
M0149_0.90	.cAcgtg	AT2G46510-I-bHLH,AT4G00870-I-bHLH,AT4G09820-I-bHLH,AT4G16430-I-bHLH,AT5G46830-I-bHLH	AT1G73000	GCACGTG	-460	-453	6.10352e-05	no	no
M0149_0.90	.cAcgtg	AT2G46510-I-bHLH,AT4G00870-I-bHLH,AT4G09820-I-bHLH,AT4G16430-I-bHLH,AT5G46830-I-bHLH	AT1G73050	CCACGTG	-416	-409	0.00012207	no	no
M0149_0.90	.cAcgtg	AT2G46510-I-bHLH,AT4G00870-I-bHLH,AT4G09820-I-bHLH,AT4G16430-I-bHLH,AT5G46830-I-bHLH	AT1G73060	CCACGTG	-26	-19	0.00012207	no	no
M0149_0.90	.cAcgtg	AT2G46510-I-bHLH,AT4G00870-I-bHLH,AT4G09820-I-bHLH,AT4G16430-I-bHLH,AT5G46830-I-bHLH	AT1G73080	CCACGTG	-284	-277	0.00012207	no	no
M0149_0.90	.cAcgtg	AT2G46510-I-bHLH,AT4G00870-I-bHLH,AT4G09820-I-bHLH,AT4G16430-I-bHLH,AT5G46830-I-bHLH	AT1G73120	CCACGTG	-196	-189	0.00012207	no	no
M0149_0.90	.cAcgtg	AT2G46510-I-bHLH,AT4G00870-I-bHLH,AT4G09820-I-bHLH,AT4G16430-I-bHLH,AT5G46830-I-bHLH	AT1G73120	CCACGTG	-195	-188	0.00012207	no	no
M0149_0.90	.cAcgtg	AT2G46510-I-bHLH,AT4G00870-I-bHLH,AT4G09820-I-bHLH,AT4G16430-I-bHLH,AT5G46830-I-bHLH	AT1G73130	CCACGTG	-896	-889	0.00012207	no	no
M0149_0.90	.cAcgtg	AT2G46510-I-bHLH,AT4G00870-I-bHLH,AT4G09820-I-bHLH,AT4G16430-I-bHLH,AT5G46830-I-bHLH	AT1G73130	CCACGTG	-895	-888	0.00012207	no	no
M0149_0.90	.cAcgtg	AT2G46510-I-bHLH,AT4G00870-I-bHLH,AT4G09820-I-bHLH,AT4G16430-I-bHLH,AT5G46830-I-bHLH	AT1G73170	CCACGTG	-52	-45	0.00012207	no	no
M0149_0.90	.cAcgtg	AT2G46510-I-bHLH,AT4G00870-I-bHLH,AT4G09820-I-bHLH,AT4G16430-I-bHLH,AT5G46830-I-bHLH	AT1G73170	CCACGTG	-51	-44	0.00012207	no	no
M0149_0.90	.cAcgtg	AT2G46510-I-bHLH,AT4G00870-I-bHLH,AT4G09820-I-bHLH,AT4G16430-I-bHLH,AT5G46830-I-bHLH	AT1G73175	CCACGTG	-191	-184	0.00012207	no	no
M0149_0.90	.cAcgtg	AT2G46510-I-bHLH,AT4G00870-I-bHLH,AT4G09820-I-bHLH,AT4G16430-I-bHLH,AT5G46830-I-bHLH	AT1G73175	CCACGTG	-190	-183	0.00012207	no	no
M0149_0.90	.cAcgtg	AT2G46510-I-bHLH,AT4G00870-I-bHLH,AT4G09820-I-bHLH,AT4G16430-I-bHLH,AT5G46830-I-bHLH	AT1G73390	CCACGTG	-927	-920	0.00012207	no	no
M0149_0.90	.cAcgtg	AT2G46510-I-bHLH,AT4G00870-I-bHLH,AT4G09820-I-bHLH,AT4G16430-I-bHLH,AT5G46830-I-bHLH	AT1G73390	CCACGTG	-926	-919	0.00012207	no	no
M0149_0.90	.cAcgtg	AT2G46510-I-bHLH,AT4G00870-I-bHLH,AT4G09820-I-bHLH,AT4G16430-I-bHLH,AT5G46830-I-bHLH	AT1G73480	GCACGTG	-955	-948	6.10352e-05	no	no
M0149_0.90	.cAcgtg	AT2G46510-I-bHLH,AT4G00870-I-bHLH,AT4G09820-I-bHLH,AT4G16430-I-bHLH,AT5G46830-I-bHLH	AT1G73500	CCACGTG	-79	-72	0.00012207	no	no
M0149_0.90	.cAcgtg	AT2G46510-I-bHLH,AT4G00870-I-bHLH,AT4G09820-I-bHLH,AT4G16430-I-bHLH,AT5G46830-I-bHLH	AT1G73500	GCACGTG	-78	-71	6.10352e-05	no	no
M0149_0.90	.cAcgtg	AT2G46510-I-bHLH,AT4G00870-I-bHLH,AT4G09820-I-bHLH,AT4G16430-I-bHLH,AT5G46830-I-bHLH	AT1G73602	CCACGTG	-876	-869	0.00012207	no	no
M0149_0.90	.cAcgtg	AT2G46510-I-bHLH,AT4G00870-I-bHLH,AT4G09820-I-bHLH,AT4G16430-I-bHLH,AT5G46830-I-bHLH	AT1G73660	CCACGTG	-647	-640	0.00012207	no	no
M0149_0.90	.cAcgtg	AT2G46510-I-bHLH,AT4G00870-I-bHLH,AT4G09820-I-bHLH,AT4G16430-I-bHLH,AT5G46830-I-bHLH	AT1G73660	GCACGTG	-646	-639	6.10352e-05	no	no
M0149_0.90	.cAcgtg	AT2G46510-I-bHLH,AT4G00870-I-bHLH,AT4G09820-I-bHLH,AT4G16430-I-bHLH,AT5G46830-I-bHLH	AT1G73670	CCACGTG	-963	-956	0.00012207	no	no
M0149_0.90	.cAcgtg	AT2G46510-I-bHLH,AT4G00870-I-bHLH,AT4G09820-I-bHLH,AT4G16430-I-bHLH,AT5G46830-I-bHLH	AT1G73670	GCACGTG	-233	-226	6.10352e-05	no	no
M0149_0.90	.cAcgtg	AT2G46510-I-bHLH,AT4G00870-I-bHLH,AT4G09820-I-bHLH,AT4G16430-I-bHLH,AT5G46830-I-bHLH	AT1G73780	CCACGTG	-234	-227	0.00012207	no	no
M0149_0.90	.cAcgtg	AT2G46510-I-bHLH,AT4G00870-I-bHLH,AT4G09820-I-bHLH,AT4G16430-I-bHLH,AT5G46830-I-bHLH	AT1G73860	CCACGTG	-232	-225	0.00012207	no	no
M0149_0.90	.cAcgtg	AT2G46510-I-bHLH,AT4G00870-I-bHLH,AT4G09820-I-bHLH,AT4G16430-I-bHLH,AT5G46830-I-bHLH	AT1G73885	CCACGTG	-882	-875	0.00012207	no	no
M0149_0.90	.cAcgtg	AT2G46510-I-bHLH,AT4G00870-I-bHLH,AT4G09820-I-bHLH,AT4G16430-I-bHLH,AT5G46830-I-bHLH	AT1G73885	CCACGTG	-748	-741	0.00012207	no	no
M0149_0.90	.cAcgtg	AT2G46510-I-bHLH,AT4G00870-I-bHLH,AT4G09820-I-bHLH,AT4G16430-I-bHLH,AT5G46830-I-bHLH	AT1G73885	CCACGTG	-881	-874	0.00012207	no	no
M0149_0.90	.cAcgtg	AT2G46510-I-bHLH,AT4G00870-I-bHLH,AT4G09820-I-bHLH,AT4G16430-I-bHLH,AT5G46830-I-bHLH	AT1G73885	GCACGTG	-896	-889	6.10352e-05	no	no
M0149_0.90	.cAcgtg	AT2G46510-I-bHLH,AT4G00870-I-bHLH,AT4G09820-I-bHLH,AT4G16430-I-bHLH,AT5G46830-I-bHLH	AT1G74080	CCACGTG	-106	-99	0.00012207	no	no
M0149_0.90	.cAcgtg	AT2G46510-I-bHLH,AT4G00870-I-bHLH,AT4G09820-I-bHLH,AT4G16430-I-bHLH,AT5G46830-I-bHLH	AT1G74090	CCACGTG	-27	-20	0.00012207	no	no
M0149_0.90	.cAcgtg	AT2G46510-I-bHLH,AT4G00870-I-bHLH,AT4G09820-I-bHLH,AT4G16430-I-bHLH,AT5G46830-I-bHLH	AT1G74310	CCACGTG	-143	-136	0.00012207	no	no
M0149_0.90	.cAcgtg	AT2G46510-I-bHLH,AT4G00870-I-bHLH,AT4G09820-I-bHLH,AT4G16430-I-bHLH,AT5G46830-I-bHLH	AT1G74320	CCACGTG	-346	-339	0.00012207	no	no
M0149_0.90	.cAcgtg	AT2G46510-I-bHLH,AT4G00870-I-bHLH,AT4G09820-I-bHLH,AT4G16430-I-bHLH,AT5G46830-I-bHLH	AT1G74440	CCACGTG	-296	-289	0.00012207	no	no
M0149_0.90	.cAcgtg	AT2G46510-I-bHLH,AT4G00870-I-bHLH,AT4G09820-I-bHLH,AT4G16430-I-bHLH,AT5G46830-I-bHLH	AT1G74450	CCACGTG	-286	-279	0.00012207	no	no
M0149_0.90	.cAcgtg	AT2G46510-I-bHLH,AT4G00870-I-bHLH,AT4G09820-I-bHLH,AT4G16430-I-bHLH,AT5G46830-I-bHLH	AT1G74450	CCACGTG	-260	-253	0.00012207	no	no
M0149_0.90	.cAcgtg	AT2G46510-I-bHLH,AT4G00870-I-bHLH,AT4G09820-I-bHLH,AT4G16430-I-bHLH,AT5G46830-I-bHLH	AT1G74450	CCACGTG	-285	-278	0.00012207	no	no
M0149_0.90	.cAcgtg	AT2G46510-I-bHLH,AT4G00870-I-bHLH,AT4G09820-I-bHLH,AT4G16430-I-bHLH,AT5G46830-I-bHLH	AT1G74450	GCACGTG	-259	-252	6.10352e-05	no	no
M0149_0.90	.cAcgtg	AT2G46510-I-bHLH,AT4G00870-I-bHLH,AT4G09820-I-bHLH,AT4G16430-I-bHLH,AT5G46830-I-bHLH	AT1G74450	GCACGTG	-954	-947	6.10352e-05	no	no
M0149_0.90	.cAcgtg	AT2G46510-I-bHLH,AT4G00870-I-bHLH,AT4G09820-I-bHLH,AT4G16430-I-bHLH,AT5G46830-I-bHLH	AT1G74510	GCACGTG	-151	-144	6.10352e-05	no	no
M0149_0.90	.cAcgtg	AT2G46510-I-bHLH,AT4G00870-I-bHLH,AT4G09820-I-bHLH,AT4G16430-I-bHLH,AT5G46830-I-bHLH	AT1G74520	CCACGTG	-930	-923	0.00012207	no	no
M0149_0.90	.cAcgtg	AT2G46510-I-bHLH,AT4G00870-I-bHLH,AT4G09820-I-bHLH,AT4G16430-I-bHLH,AT5G46830-I-bHLH	AT1G74520	GCACGTG	-929	-922	6.10352e-05	no	no
M0149_0.90	.cAcgtg	AT2G46510-I-bHLH,AT4G00870-I-bHLH,AT4G09820-I-bHLH,AT4G16430-I-bHLH,AT5G46830-I-bHLH	AT1G74690	CCACGTG	-501	-494	0.00012207	no	no
M0149_0.90	.cAcgtg	AT2G46510-I-bHLH,AT4G00870-I-bHLH,AT4G09820-I-bHLH,AT4G16430-I-bHLH,AT5G46830-I-bHLH	AT1G74690	GCACGTG	-500	-493	6.10352e-05	no	no
M0149_0.90	.cAcgtg	AT2G46510-I-bHLH,AT4G00870-I-bHLH,AT4G09820-I-bHLH,AT4G16430-I-bHLH,AT5G46830-I-bHLH	AT1G74700	CCACGTG	-146	-139	0.00012207	no	no
M0149_0.90	.cAcgtg	AT2G46510-I-bHLH,AT4G00870-I-bHLH,AT4G09820-I-bHLH,AT4G16430-I-bHLH,AT5G46830-I-bHLH	AT1G74700	GCACGTG	-147	-140	6.10352e-05	no	no
M0149_0.90	.cAcgtg	AT2G46510-I-bHLH,AT4G00870-I-bHLH,AT4G09820-I-bHLH,AT4G16430-I-bHLH,AT5G46830-I-bHLH	AT1G74770	CCACGTG	-845	-838	0.00012207	no	no
M0149_0.90	.cAcgtg	AT2G46510-I-bHLH,AT4G00870-I-bHLH,AT4G09820-I-bHLH,AT4G16430-I-bHLH,AT5G46830-I-bHLH	AT1G74780	CCACGTG	-142	-135	0.00012207	no	no
M0149_0.90	.cAcgtg	AT2G46510-I-bHLH,AT4G00870-I-bHLH,AT4G09820-I-bHLH,AT4G16430-I-bHLH,AT5G46830-I-bHLH	AT1G74810	CCACGTG	-693	-686	0.00012207	no	no
M0149_0.90	.cAcgtg	AT2G46510-I-bHLH,AT4G00870-I-bHLH,AT4G09820-I-bHLH,AT4G16430-I-bHLH,AT5G46830-I-bHLH	AT1G74810	CCACGTG	-692	-685	0.00012207	no	no
M0149_0.90	.cAcgtg	AT2G46510-I-bHLH,AT4G00870-I-bHLH,AT4G09820-I-bHLH,AT4G16430-I-bHLH,AT5G46830-I-bHLH	AT1G74840	CCACGTG	-48	-41	0.00012207	no	no
M0149_0.90	.cAcgtg	AT2G46510-I-bHLH,AT4G00870-I-bHLH,AT4G09820-I-bHLH,AT4G16430-I-bHLH,AT5G46830-I-bHLH	AT1G74840	CCACGTG	-47	-40	0.00012207	no	no
M0149_0.90	.cAcgtg	AT2G46510-I-bHLH,AT4G00870-I-bHLH,AT4G09820-I-bHLH,AT4G16430-I-bHLH,AT5G46830-I-bHLH	AT1G74850	CCACGTG	-274	-267	0.00012207	no	no
M0149_0.90	.cAcgtg	AT2G46510-I-bHLH,AT4G00870-I-bHLH,AT4G09820-I-bHLH,AT4G16430-I-bHLH,AT5G46830-I-bHLH	AT1G74930	CCACGTG	-103	-96	0.00012207	no	no
M0149_0.90	.cAcgtg	AT2G46510-I-bHLH,AT4G00870-I-bHLH,AT4G09820-I-bHLH,AT4G16430-I-bHLH,AT5G46830-I-bHLH	AT1G74930	CCACGTG	-176	-169	0.00012207	no	no
M0149_0.90	.cAcgtg	AT2G46510-I-bHLH,AT4G00870-I-bHLH,AT4G09820-I-bHLH,AT4G16430-I-bHLH,AT5G46830-I-bHLH	AT1G75080	CCACGTG	-85	-78	0.00012207	no	no
M0149_0.90	.cAcgtg	AT2G46510-I-bHLH,AT4G00870-I-bHLH,AT4G09820-I-bHLH,AT4G16430-I-bHLH,AT5G46830-I-bHLH	AT1G75170	CCACGTG	-68	-61	0.00012207	no	no
M0149_0.90	.cAcgtg	AT2G46510-I-bHLH,AT4G00870-I-bHLH,AT4G09820-I-bHLH,AT4G16430-I-bHLH,AT5G46830-I-bHLH	AT1G75170	CCACGTG	-104	-97	0.00012207	no	no
M0149_0.90	.cAcgtg	AT2G46510-I-bHLH,AT4G00870-I-bHLH,AT4G09820-I-bHLH,AT4G16430-I-bHLH,AT5G46830-I-bHLH	AT1G75200	CCACGTG	-145	-138	0.00012207	no	no
M0149_0.90	.cAcgtg	AT2G46510-I-bHLH,AT4G00870-I-bHLH,AT4G09820-I-bHLH,AT4G16430-I-bHLH,AT5G46830-I-bHLH	AT1G75360	CCACGTG	-386	-379	0.00012207	no	no
M0149_0.90	.cAcgtg	AT2G46510-I-bHLH,AT4G00870-I-bHLH,AT4G09820-I-bHLH,AT4G16430-I-bHLH,AT5G46830-I-bHLH	AT1G75380	CCACGTG	-734	-727	0.00012207	no	no
M0149_0.90	.cAcgtg	AT2G46510-I-bHLH,AT4G00870-I-bHLH,AT4G09820-I-bHLH,AT4G16430-I-bHLH,AT5G46830-I-bHLH	AT1G75440	CCACGTG	-50	-43	0.00012207	no	no
M0149_0.90	.cAcgtg	AT2G46510-I-bHLH,AT4G00870-I-bHLH,AT4G09820-I-bHLH,AT4G16430-I-bHLH,AT5G46830-I-bHLH	AT1G75450	CCACGTG	-770	-763	0.00012207	no	no
M0149_0.90	.cAcgtg	AT2G46510-I-bHLH,AT4G00870-I-bHLH,AT4G09820-I-bHLH,AT4G16430-I-bHLH,AT5G46830-I-bHLH	AT1G75450	CCACGTG	-661	-654	0.00012207	no	no
M0149_0.90	.cAcgtg	AT2G46510-I-bHLH,AT4G00870-I-bHLH,AT4G09820-I-bHLH,AT4G16430-I-bHLH,AT5G46830-I-bHLH	AT1G75450	CCACGTG	-649	-642	0.00012207	no	no
M0149_0.90	.cAcgtg	AT2G46510-I-bHLH,AT4G00870-I-bHLH,AT4G09820-I-bHLH,AT4G16430-I-bHLH,AT5G46830-I-bHLH	AT1G75450	CCACGTG	-648	-641	0.00012207	no	no
M0149_0.90	.cAcgtg	AT2G46510-I-bHLH,AT4G00870-I-bHLH,AT4G09820-I-bHLH,AT4G16430-I-bHLH,AT5G46830-I-bHLH	AT1G75460	CCACGTG	-921	-914	0.00012207	no	no
M0149_0.90	.cAcgtg	AT2G46510-I-bHLH,AT4G00870-I-bHLH,AT4G09820-I-bHLH,AT4G16430-I-bHLH,AT5G46830-I-bHLH	AT1G75460	CCACGTG	-172	-165	0.00012207	no	no
M0149_0.90	.cAcgtg	AT2G46510-I-bHLH,AT4G00870-I-bHLH,AT4G09820-I-bHLH,AT4G16430-I-bHLH,AT5G46830-I-bHLH	AT1G75460	GCACGTG	-173	-166	6.10352e-05	no	no
M0149_0.90	.cAcgtg	AT2G46510-I-bHLH,AT4G00870-I-bHLH,AT4G09820-I-bHLH,AT4G16430-I-bHLH,AT5G46830-I-bHLH	AT1G75460	GCACGTG	-920	-913	6.10352e-05	no	no
M0149_0.90	.cAcgtg	AT2G46510-I-bHLH,AT4G00870-I-bHLH,AT4G09820-I-bHLH,AT4G16430-I-bHLH,AT5G46830-I-bHLH	AT1G75480	CCACGTG	-594	-587	0.00012207	no	no
M0149_0.90	.cAcgtg	AT2G46510-I-bHLH,AT4G00870-I-bHLH,AT4G09820-I-bHLH,AT4G16430-I-bHLH,AT5G46830-I-bHLH	AT1G75480	CCACGTG	-593	-586	0.00012207	no	no
M0149_0.90	.cAcgtg	AT2G46510-I-bHLH,AT4G00870-I-bHLH,AT4G09820-I-bHLH,AT4G16430-I-bHLH,AT5G46830-I-bHLH	AT1G75490	CCACGTG	-171	-164	0.00012207	no	no
M0149_0.90	.cAcgtg	AT2G46510-I-bHLH,AT4G00870-I-bHLH,AT4G09820-I-bHLH,AT4G16430-I-bHLH,AT5G46830-I-bHLH	AT1G75490	CCACGTG	-170	-163	0.00012207	no	no
M0149_0.90	.cAcgtg	AT2G46510-I-bHLH,AT4G00870-I-bHLH,AT4G09820-I-bHLH,AT4G16430-I-bHLH,AT5G46830-I-bHLH	AT1G75520	CCACGTG	-554	-547	0.00012207	no	no
M0149_0.90	.cAcgtg	AT2G46510-I-bHLH,AT4G00870-I-bHLH,AT4G09820-I-bHLH,AT4G16430-I-bHLH,AT5G46830-I-bHLH	AT1G75530	CCACGTG	-801	-794	0.00012207	no	no
M0149_0.90	.cAcgtg	AT2G46510-I-bHLH,AT4G00870-I-bHLH,AT4G09820-I-bHLH,AT4G16430-I-bHLH,AT5G46830-I-bHLH	AT1G75530	CCACGTG	-800	-793	0.00012207	no	no
M0149_0.90	.cAcgtg	AT2G46510-I-bHLH,AT4G00870-I-bHLH,AT4G09820-I-bHLH,AT4G16430-I-bHLH,AT5G46830-I-bHLH	AT1G75560	CCACGTG	-177	-170	0.00012207	no	no
M0149_0.90	.cAcgtg	AT2G46510-I-bHLH,AT4G00870-I-bHLH,AT4G09820-I-bHLH,AT4G16430-I-bHLH,AT5G46830-I-bHLH	AT1G75690	CCACGTG	-30	-23	0.00012207	no	no
M0149_0.90	.cAcgtg	AT2G46510-I-bHLH,AT4G00870-I-bHLH,AT4G09820-I-bHLH,AT4G16430-I-bHLH,AT5G46830-I-bHLH	AT1G75700	CCACGTG	-587	-580	0.00012207	no	no
M0149_0.90	.cAcgtg	AT2G46510-I-bHLH,AT4G00870-I-bHLH,AT4G09820-I-bHLH,AT4G16430-I-bHLH,AT5G46830-I-bHLH	AT1G75940	CCACGTG	-124	-117	0.00012207	no	no
M0149_0.90	.cAcgtg	AT2G46510-I-bHLH,AT4G00870-I-bHLH,AT4G09820-I-bHLH,AT4G16430-I-bHLH,AT5G46830-I-bHLH	AT1G76240	CCACGTG	-564	-557	0.00012207	no	no
M0149_0.90	.cAcgtg	AT2G46510-I-bHLH,AT4G00870-I-bHLH,AT4G09820-I-bHLH,AT4G16430-I-bHLH,AT5G46830-I-bHLH	AT1G76240	CCACGTG	-84	-77	0.00012207	no	no
M0149_0.90	.cAcgtg	AT2G46510-I-bHLH,AT4G00870-I-bHLH,AT4G09820-I-bHLH,AT4G16430-I-bHLH,AT5G46830-I-bHLH	AT1G76240	GCACGTG	-83	-76	6.10352e-05	no	no
M0149_0.90	.cAcgtg	AT2G46510-I-bHLH,AT4G00870-I-bHLH,AT4G09820-I-bHLH,AT4G16430-I-bHLH,AT5G46830-I-bHLH	AT1G76300	CCACGTG	-601	-594	0.00012207	no	no
M0149_0.90	.cAcgtg	AT2G46510-I-bHLH,AT4G00870-I-bHLH,AT4G09820-I-bHLH,AT4G16430-I-bHLH,AT5G46830-I-bHLH	AT1G76380	CCACGTG	-128	-121	0.00012207	no	no
M0149_0.90	.cAcgtg	AT2G46510-I-bHLH,AT4G00870-I-bHLH,AT4G09820-I-bHLH,AT4G16430-I-bHLH,AT5G46830-I-bHLH	AT1G76390	CCACGTG	-688	-681	0.00012207	no	no
M0149_0.90	.cAcgtg	AT2G46510-I-bHLH,AT4G00870-I-bHLH,AT4G09820-I-bHLH,AT4G16430-I-bHLH,AT5G46830-I-bHLH	AT1G76570	CCACGTG	-153	-146	0.00012207	no	no
M0149_0.90	.cAcgtg	AT2G46510-I-bHLH,AT4G00870-I-bHLH,AT4G09820-I-bHLH,AT4G16430-I-bHLH,AT5G46830-I-bHLH	AT1G76590	CCACGTG	-531	-524	0.00012207	no	no
M0149_0.90	.cAcgtg	AT2G46510-I-bHLH,AT4G00870-I-bHLH,AT4G09820-I-bHLH,AT4G16430-I-bHLH,AT5G46830-I-bHLH	AT1G76660	GCACGTG	-298	-291	6.10352e-05	no	no
M0149_0.90	.cAcgtg	AT2G46510-I-bHLH,AT4G00870-I-bHLH,AT4G09820-I-bHLH,AT4G16430-I-bHLH,AT5G46830-I-bHLH	AT1G76680	CCACGTG	-757	-750	0.00012207	no	no
M0149_0.90	.cAcgtg	AT2G46510-I-bHLH,AT4G00870-I-bHLH,AT4G09820-I-bHLH,AT4G16430-I-bHLH,AT5G46830-I-bHLH	AT1G76680	GCACGTG	-756	-749	6.10352e-05	no	no
M0149_0.90	.cAcgtg	AT2G46510-I-bHLH,AT4G00870-I-bHLH,AT4G09820-I-bHLH,AT4G16430-I-bHLH,AT5G46830-I-bHLH	AT1G76830	CCACGTG	-365	-358	0.00012207	no	no
M0149_0.90	.cAcgtg	AT2G46510-I-bHLH,AT4G00870-I-bHLH,AT4G09820-I-bHLH,AT4G16430-I-bHLH,AT5G46830-I-bHLH	AT1G76878	CCACGTG	-528	-521	0.00012207	no	no
M0149_0.90	.cAcgtg	AT2G46510-I-bHLH,AT4G00870-I-bHLH,AT4G09820-I-bHLH,AT4G16430-I-bHLH,AT5G46830-I-bHLH	AT1G76878	GCACGTG	-649	-642	6.10352e-05	no	no
M0149_0.90	.cAcgtg	AT2G46510-I-bHLH,AT4G00870-I-bHLH,AT4G09820-I-bHLH,AT4G16430-I-bHLH,AT5G46830-I-bHLH	AT1G76890	CCACGTG	-914	-907	0.00012207	no	no
M0149_0.90	.cAcgtg	AT2G46510-I-bHLH,AT4G00870-I-bHLH,AT4G09820-I-bHLH,AT4G16430-I-bHLH,AT5G46830-I-bHLH	AT1G76890	CCACGTG	-913	-906	0.00012207	no	no
M0149_0.90	.cAcgtg	AT2G46510-I-bHLH,AT4G00870-I-bHLH,AT4G09820-I-bHLH,AT4G16430-I-bHLH,AT5G46830-I-bHLH	AT1G76910	CCACGTG	-567	-560	0.00012207	no	no
M0149_0.90	.cAcgtg	AT2G46510-I-bHLH,AT4G00870-I-bHLH,AT4G09820-I-bHLH,AT4G16430-I-bHLH,AT5G46830-I-bHLH	AT1G76910	GCACGTG	-568	-561	6.10352e-05	no	no
M0149_0.90	.cAcgtg	AT2G46510-I-bHLH,AT4G00870-I-bHLH,AT4G09820-I-bHLH,AT4G16430-I-bHLH,AT5G46830-I-bHLH	AT1G76994	CCACGTG	-131	-124	0.00012207	no	no
M0149_0.90	.cAcgtg	AT2G46510-I-bHLH,AT4G00870-I-bHLH,AT4G09820-I-bHLH,AT4G16430-I-bHLH,AT5G46830-I-bHLH	AT1G76994	GCACGTG	-130	-123	6.10352e-05	no	no
M0149_0.90	.cAcgtg	AT2G46510-I-bHLH,AT4G00870-I-bHLH,AT4G09820-I-bHLH,AT4G16430-I-bHLH,AT5G46830-I-bHLH	AT1G77030	GCACGTG	-678	-671	6.10352e-05	no	no
M0149_0.90	.cAcgtg	AT2G46510-I-bHLH,AT4G00870-I-bHLH,AT4G09820-I-bHLH,AT4G16430-I-bHLH,AT5G46830-I-bHLH	AT1G77060	CCACGTG	-28	-21	0.00012207	no	no
M0149_0.90	.cAcgtg	AT2G46510-I-bHLH,AT4G00870-I-bHLH,AT4G09820-I-bHLH,AT4G16430-I-bHLH,AT5G46830-I-bHLH	AT1G77060	GCACGTG	-27	-20	6.10352e-05	no	no
M0149_0.90	.cAcgtg	AT2G46510-I-bHLH,AT4G00870-I-bHLH,AT4G09820-I-bHLH,AT4G16430-I-bHLH,AT5G46830-I-bHLH	AT1G77100	GCACGTG	-699	-692	6.10352e-05	no	no
M0149_0.90	.cAcgtg	AT2G46510-I-bHLH,AT4G00870-I-bHLH,AT4G09820-I-bHLH,AT4G16430-I-bHLH,AT5G46830-I-bHLH	AT1G77250	CCACGTG	-90	-83	0.00012207	no	no
M0149_0.90	.cAcgtg	AT2G46510-I-bHLH,AT4G00870-I-bHLH,AT4G09820-I-bHLH,AT4G16430-I-bHLH,AT5G46830-I-bHLH	AT1G77250	GCACGTG	-167	-160	6.10352e-05	no	no
M0149_0.90	.cAcgtg	AT2G46510-I-bHLH,AT4G00870-I-bHLH,AT4G09820-I-bHLH,AT4G16430-I-bHLH,AT5G46830-I-bHLH	AT1G77250	GCACGTG	-166	-159	6.10352e-05	no	no
M0149_0.90	.cAcgtg	AT2G46510-I-bHLH,AT4G00870-I-bHLH,AT4G09820-I-bHLH,AT4G16430-I-bHLH,AT5G46830-I-bHLH	AT1G77270	CCACGTG	-900	-893	0.00012207	no	no
M0149_0.90	.cAcgtg	AT2G46510-I-bHLH,AT4G00870-I-bHLH,AT4G09820-I-bHLH,AT4G16430-I-bHLH,AT5G46830-I-bHLH	AT1G77270	GCACGTG	-475	-468	6.10352e-05	no	no
M0149_0.90	.cAcgtg	AT2G46510-I-bHLH,AT4G00870-I-bHLH,AT4G09820-I-bHLH,AT4G16430-I-bHLH,AT5G46830-I-bHLH	AT1G77290	CCACGTG	-96	-89	0.00012207	no	no
M0149_0.90	.cAcgtg	AT2G46510-I-bHLH,AT4G00870-I-bHLH,AT4G09820-I-bHLH,AT4G16430-I-bHLH,AT5G46830-I-bHLH	AT1G77360	CCACGTG	-240	-233	0.00012207	no	no
M0149_0.90	.cAcgtg	AT2G46510-I-bHLH,AT4G00870-I-bHLH,AT4G09820-I-bHLH,AT4G16430-I-bHLH,AT5G46830-I-bHLH	AT1G77410	GCACGTG	-297	-290	6.10352e-05	no	no
M0149_0.90	.cAcgtg	AT2G46510-I-bHLH,AT4G00870-I-bHLH,AT4G09820-I-bHLH,AT4G16430-I-bHLH,AT5G46830-I-bHLH	AT1G77410	GCACGTG	-306	-299	6.10352e-05	no	no
M0149_0.90	.cAcgtg	AT2G46510-I-bHLH,AT4G00870-I-bHLH,AT4G09820-I-bHLH,AT4G16430-I-bHLH,AT5G46830-I-bHLH	AT1G77450	CCACGTG	-939	-932	0.00012207	no	no
M0149_0.90	.cAcgtg	AT2G46510-I-bHLH,AT4G00870-I-bHLH,AT4G09820-I-bHLH,AT4G16430-I-bHLH,AT5G46830-I-bHLH	AT1G77450	CCACGTG	-166	-159	0.00012207	no	no
M0149_0.90	.cAcgtg	AT2G46510-I-bHLH,AT4G00870-I-bHLH,AT4G09820-I-bHLH,AT4G16430-I-bHLH,AT5G46830-I-bHLH	AT1G77450	CCACGTG	-938	-931	0.00012207	no	no
M0149_0.90	.cAcgtg	AT2G46510-I-bHLH,AT4G00870-I-bHLH,AT4G09820-I-bHLH,AT4G16430-I-bHLH,AT5G46830-I-bHLH	AT1G77655	GCACGTG	-304	-297	6.10352e-05	no	no
M0149_0.90	.cAcgtg	AT2G46510-I-bHLH,AT4G00870-I-bHLH,AT4G09820-I-bHLH,AT4G16430-I-bHLH,AT5G46830-I-bHLH	AT1G77660	GCACGTG	-214	-207	6.10352e-05	no	no
M0149_0.90	.cAcgtg	AT2G46510-I-bHLH,AT4G00870-I-bHLH,AT4G09820-I-bHLH,AT4G16430-I-bHLH,AT5G46830-I-bHLH	AT1G77660	GCACGTG	-213	-206	6.10352e-05	no	no
M0149_0.90	.cAcgtg	AT2G46510-I-bHLH,AT4G00870-I-bHLH,AT4G09820-I-bHLH,AT4G16430-I-bHLH,AT5G46830-I-bHLH	AT1G77770	CCACGTG	-889	-882	0.00012207	no	no
M0149_0.90	.cAcgtg	AT2G46510-I-bHLH,AT4G00870-I-bHLH,AT4G09820-I-bHLH,AT4G16430-I-bHLH,AT5G46830-I-bHLH	AT1G77815	GCACGTG	-172	-165	6.10352e-05	no	no
M0149_0.90	.cAcgtg	AT2G46510-I-bHLH,AT4G00870-I-bHLH,AT4G09820-I-bHLH,AT4G16430-I-bHLH,AT5G46830-I-bHLH	AT1G77950	CCACGTG	-808	-801	0.00012207	no	no
M0149_0.90	.cAcgtg	AT2G46510-I-bHLH,AT4G00870-I-bHLH,AT4G09820-I-bHLH,AT4G16430-I-bHLH,AT5G46830-I-bHLH	AT1G78000	CCACGTG	-325	-318	0.00012207	no	no
M0149_0.90	.cAcgtg	AT2G46510-I-bHLH,AT4G00870-I-bHLH,AT4G09820-I-bHLH,AT4G16430-I-bHLH,AT5G46830-I-bHLH	AT1G78000	CCACGTG	-324	-317	0.00012207	no	no
M0149_0.90	.cAcgtg	AT2G46510-I-bHLH,AT4G00870-I-bHLH,AT4G09820-I-bHLH,AT4G16430-I-bHLH,AT5G46830-I-bHLH	AT1G78030	GCACGTG	-743	-736	6.10352e-05	no	no
M0149_0.90	.cAcgtg	AT2G46510-I-bHLH,AT4G00870-I-bHLH,AT4G09820-I-bHLH,AT4G16430-I-bHLH,AT5G46830-I-bHLH	AT1G78070	CCACGTG	-893	-886	0.00012207	no	no
M0149_0.90	.cAcgtg	AT2G46510-I-bHLH,AT4G00870-I-bHLH,AT4G09820-I-bHLH,AT4G16430-I-bHLH,AT5G46830-I-bHLH	AT1G78070	CCACGTG	-892	-885	0.00012207	no	no
M0149_0.90	.cAcgtg	AT2G46510-I-bHLH,AT4G00870-I-bHLH,AT4G09820-I-bHLH,AT4G16430-I-bHLH,AT5G46830-I-bHLH	AT1G78140	CCACGTG	-840	-833	0.00012207	no	no
M0149_0.90	.cAcgtg	AT2G46510-I-bHLH,AT4G00870-I-bHLH,AT4G09820-I-bHLH,AT4G16430-I-bHLH,AT5G46830-I-bHLH	AT1G78250	CCACGTG	-313	-306	0.00012207	no	no
M0149_0.90	.cAcgtg	AT2G46510-I-bHLH,AT4G00870-I-bHLH,AT4G09820-I-bHLH,AT4G16430-I-bHLH,AT5G46830-I-bHLH	AT1G78250	CCACGTG	-312	-305	0.00012207	no	no
M0149_0.90	.cAcgtg	AT2G46510-I-bHLH,AT4G00870-I-bHLH,AT4G09820-I-bHLH,AT4G16430-I-bHLH,AT5G46830-I-bHLH	AT1G78280	CCACGTG	-507	-500	0.00012207	no	no
M0149_0.90	.cAcgtg	AT2G46510-I-bHLH,AT4G00870-I-bHLH,AT4G09820-I-bHLH,AT4G16430-I-bHLH,AT5G46830-I-bHLH	AT1G78370	CCACGTG	-462	-455	0.00012207	no	no
M0149_0.90	.cAcgtg	AT2G46510-I-bHLH,AT4G00870-I-bHLH,AT4G09820-I-bHLH,AT4G16430-I-bHLH,AT5G46830-I-bHLH	AT1G78510	CCACGTG	-115	-108	0.00012207	no	no
M0149_0.90	.cAcgtg	AT2G46510-I-bHLH,AT4G00870-I-bHLH,AT4G09820-I-bHLH,AT4G16430-I-bHLH,AT5G46830-I-bHLH	AT1G78560	CCACGTG	-14	-7	0.00012207	no	no
M0149_0.90	.cAcgtg	AT2G46510-I-bHLH,AT4G00870-I-bHLH,AT4G09820-I-bHLH,AT4G16430-I-bHLH,AT5G46830-I-bHLH	AT1G78560	GCACGTG	-24	-17	6.10352e-05	no	no
M0149_0.90	.cAcgtg	AT2G46510-I-bHLH,AT4G00870-I-bHLH,AT4G09820-I-bHLH,AT4G16430-I-bHLH,AT5G46830-I-bHLH	AT1G78570	CCACGTG	-817	-810	0.00012207	no	no
M0149_0.90	.cAcgtg	AT2G46510-I-bHLH,AT4G00870-I-bHLH,AT4G09820-I-bHLH,AT4G16430-I-bHLH,AT5G46830-I-bHLH	AT1G78570	GCACGTG	-807	-800	6.10352e-05	no	no
M0149_0.90	.cAcgtg	AT2G46510-I-bHLH,AT4G00870-I-bHLH,AT4G09820-I-bHLH,AT4G16430-I-bHLH,AT5G46830-I-bHLH	AT1G78590	CCACGTG	-690	-683	0.00012207	no	no
M0149_0.90	.cAcgtg	AT2G46510-I-bHLH,AT4G00870-I-bHLH,AT4G09820-I-bHLH,AT4G16430-I-bHLH,AT5G46830-I-bHLH	AT1G78895	CCACGTG	-101	-94	0.00012207	no	no
M0149_0.90	.cAcgtg	AT2G46510-I-bHLH,AT4G00870-I-bHLH,AT4G09820-I-bHLH,AT4G16430-I-bHLH,AT5G46830-I-bHLH	AT1G78960	CCACGTG	-943	-936	0.00012207	no	no
M0149_0.90	.cAcgtg	AT2G46510-I-bHLH,AT4G00870-I-bHLH,AT4G09820-I-bHLH,AT4G16430-I-bHLH,AT5G46830-I-bHLH	AT1G79090	GCACGTG	-247	-240	6.10352e-05	no	no
M0149_0.90	.cAcgtg	AT2G46510-I-bHLH,AT4G00870-I-bHLH,AT4G09820-I-bHLH,AT4G16430-I-bHLH,AT5G46830-I-bHLH	AT1G79100	GCACGTG	-100	-93	6.10352e-05	no	no
M0149_0.90	.cAcgtg	AT2G46510-I-bHLH,AT4G00870-I-bHLH,AT4G09820-I-bHLH,AT4G16430-I-bHLH,AT5G46830-I-bHLH	AT1G79150	CCACGTG	-380	-373	0.00012207	no	no
M0149_0.90	.cAcgtg	AT2G46510-I-bHLH,AT4G00870-I-bHLH,AT4G09820-I-bHLH,AT4G16430-I-bHLH,AT5G46830-I-bHLH	AT1G79280	CCACGTG	-746	-739	0.00012207	no	no
M0149_0.90	.cAcgtg	AT2G46510-I-bHLH,AT4G00870-I-bHLH,AT4G09820-I-bHLH,AT4G16430-I-bHLH,AT5G46830-I-bHLH	AT1G79280	CCACGTG	-145	-138	0.00012207	no	no
M0149_0.90	.cAcgtg	AT2G46510-I-bHLH,AT4G00870-I-bHLH,AT4G09820-I-bHLH,AT4G16430-I-bHLH,AT5G46830-I-bHLH	AT1G79280	CCACGTG	-144	-137	0.00012207	no	no
M0149_0.90	.cAcgtg	AT2G46510-I-bHLH,AT4G00870-I-bHLH,AT4G09820-I-bHLH,AT4G16430-I-bHLH,AT5G46830-I-bHLH	AT1G79280	CCACGTG	-745	-738	0.00012207	no	no
M0149_0.90	.cAcgtg	AT2G46510-I-bHLH,AT4G00870-I-bHLH,AT4G09820-I-bHLH,AT4G16430-I-bHLH,AT5G46830-I-bHLH	AT1G79280	GCACGTG	-818	-811	6.10352e-05	no	no
M0149_0.90	.cAcgtg	AT2G46510-I-bHLH,AT4G00870-I-bHLH,AT4G09820-I-bHLH,AT4G16430-I-bHLH,AT5G46830-I-bHLH	AT1G79300	CCACGTG	-564	-557	0.00012207	no	no
M0149_0.90	.cAcgtg	AT2G46510-I-bHLH,AT4G00870-I-bHLH,AT4G09820-I-bHLH,AT4G16430-I-bHLH,AT5G46830-I-bHLH	AT1G79300	CCACGTG	-563	-556	0.00012207	no	no
M0149_0.90	.cAcgtg	AT2G46510-I-bHLH,AT4G00870-I-bHLH,AT4G09820-I-bHLH,AT4G16430-I-bHLH,AT5G46830-I-bHLH	AT1G79310	CCACGTG	-767	-760	0.00012207	no	no
M0149_0.90	.cAcgtg	AT2G46510-I-bHLH,AT4G00870-I-bHLH,AT4G09820-I-bHLH,AT4G16430-I-bHLH,AT5G46830-I-bHLH	AT1G79310	CCACGTG	-166	-159	0.00012207	no	no
M0149_0.90	.cAcgtg	AT2G46510-I-bHLH,AT4G00870-I-bHLH,AT4G09820-I-bHLH,AT4G16430-I-bHLH,AT5G46830-I-bHLH	AT1G79310	CCACGTG	-165	-158	0.00012207	no	no
M0149_0.90	.cAcgtg	AT2G46510-I-bHLH,AT4G00870-I-bHLH,AT4G09820-I-bHLH,AT4G16430-I-bHLH,AT5G46830-I-bHLH	AT1G79310	CCACGTG	-766	-759	0.00012207	no	no
M0149_0.90	.cAcgtg	AT2G46510-I-bHLH,AT4G00870-I-bHLH,AT4G09820-I-bHLH,AT4G16430-I-bHLH,AT5G46830-I-bHLH	AT1G79310	GCACGTG	-93	-86	6.10352e-05	no	no
M0149_0.90	.cAcgtg	AT2G46510-I-bHLH,AT4G00870-I-bHLH,AT4G09820-I-bHLH,AT4G16430-I-bHLH,AT5G46830-I-bHLH	AT1G79370	GCACGTG	-584	-577	6.10352e-05	no	no
M0149_0.90	.cAcgtg	AT2G46510-I-bHLH,AT4G00870-I-bHLH,AT4G09820-I-bHLH,AT4G16430-I-bHLH,AT5G46830-I-bHLH	AT1G79440	CCACGTG	-71	-64	0.00012207	no	no
M0149_0.90	.cAcgtg	AT2G46510-I-bHLH,AT4G00870-I-bHLH,AT4G09820-I-bHLH,AT4G16430-I-bHLH,AT5G46830-I-bHLH	AT1G79440	CCACGTG	-70	-63	0.00012207	no	no
M0149_0.90	.cAcgtg	AT2G46510-I-bHLH,AT4G00870-I-bHLH,AT4G09820-I-bHLH,AT4G16430-I-bHLH,AT5G46830-I-bHLH	AT1G79450	CCACGTG	-213	-206	0.00012207	no	no
M0149_0.90	.cAcgtg	AT2G46510-I-bHLH,AT4G00870-I-bHLH,AT4G09820-I-bHLH,AT4G16430-I-bHLH,AT5G46830-I-bHLH	AT1G79450	CCACGTG	-212	-205	0.00012207	no	no
M0149_0.90	.cAcgtg	AT2G46510-I-bHLH,AT4G00870-I-bHLH,AT4G09820-I-bHLH,AT4G16430-I-bHLH,AT5G46830-I-bHLH	AT1G79529	CCACGTG	-704	-697	0.00012207	no	no
M0149_0.90	.cAcgtg	AT2G46510-I-bHLH,AT4G00870-I-bHLH,AT4G09820-I-bHLH,AT4G16430-I-bHLH,AT5G46830-I-bHLH	AT1G79530	CCACGTG	-407	-400	0.00012207	no	no
M0149_0.90	.cAcgtg	AT2G46510-I-bHLH,AT4G00870-I-bHLH,AT4G09820-I-bHLH,AT4G16430-I-bHLH,AT5G46830-I-bHLH	AT1G79630	CCACGTG	-66	-59	0.00012207	no	no
M0149_0.90	.cAcgtg	AT2G46510-I-bHLH,AT4G00870-I-bHLH,AT4G09820-I-bHLH,AT4G16430-I-bHLH,AT5G46830-I-bHLH	AT1G79650	CCACGTG	-56	-49	0.00012207	no	no
M0149_0.90	.cAcgtg	AT2G46510-I-bHLH,AT4G00870-I-bHLH,AT4G09820-I-bHLH,AT4G16430-I-bHLH,AT5G46830-I-bHLH	AT1G79660	CCACGTG	-532	-525	0.00012207	no	no
M0149_0.90	.cAcgtg	AT2G46510-I-bHLH,AT4G00870-I-bHLH,AT4G09820-I-bHLH,AT4G16430-I-bHLH,AT5G46830-I-bHLH	AT1G79770	GCACGTG	-822	-815	6.10352e-05	no	no
M0149_0.90	.cAcgtg	AT2G46510-I-bHLH,AT4G00870-I-bHLH,AT4G09820-I-bHLH,AT4G16430-I-bHLH,AT5G46830-I-bHLH	AT1G79770	GCACGTG	-199	-192	6.10352e-05	no	no
M0149_0.90	.cAcgtg	AT2G46510-I-bHLH,AT4G00870-I-bHLH,AT4G09820-I-bHLH,AT4G16430-I-bHLH,AT5G46830-I-bHLH	AT1G80090	CCACGTG	-841	-834	0.00012207	no	no
M0149_0.90	.cAcgtg	AT2G46510-I-bHLH,AT4G00870-I-bHLH,AT4G09820-I-bHLH,AT4G16430-I-bHLH,AT5G46830-I-bHLH	AT1G80090	CCACGTG	-840	-833	0.00012207	no	no
M0149_0.90	.cAcgtg	AT2G46510-I-bHLH,AT4G00870-I-bHLH,AT4G09820-I-bHLH,AT4G16430-I-bHLH,AT5G46830-I-bHLH	AT1G80120	GCACGTG	-90	-83	6.10352e-05	no	no
M0149_0.90	.cAcgtg	AT2G46510-I-bHLH,AT4G00870-I-bHLH,AT4G09820-I-bHLH,AT4G16430-I-bHLH,AT5G46830-I-bHLH	AT1G80240	GCACGTG	-794	-787	6.10352e-05	no	no
M0149_0.90	.cAcgtg	AT2G46510-I-bHLH,AT4G00870-I-bHLH,AT4G09820-I-bHLH,AT4G16430-I-bHLH,AT5G46830-I-bHLH	AT1G80245	GCACGTG	-267	-260	6.10352e-05	no	no
M0149_0.90	.cAcgtg	AT2G46510-I-bHLH,AT4G00870-I-bHLH,AT4G09820-I-bHLH,AT4G16430-I-bHLH,AT5G46830-I-bHLH	AT1G80245	GCACGTG	-551	-544	6.10352e-05	no	no
M0149_0.90	.cAcgtg	AT2G46510-I-bHLH,AT4G00870-I-bHLH,AT4G09820-I-bHLH,AT4G16430-I-bHLH,AT5G46830-I-bHLH	AT1G80290	GCACGTG	-727	-720	6.10352e-05	no	no
M0149_0.90	.cAcgtg	AT2G46510-I-bHLH,AT4G00870-I-bHLH,AT4G09820-I-bHLH,AT4G16430-I-bHLH,AT5G46830-I-bHLH	AT1G80420	CCACGTG	-42	-35	0.00012207	no	no
M0149_0.90	.cAcgtg	AT2G46510-I-bHLH,AT4G00870-I-bHLH,AT4G09820-I-bHLH,AT4G16430-I-bHLH,AT5G46830-I-bHLH	AT1G80480	CCACGTG	-162	-155	0.00012207	no	no
M0149_0.90	.cAcgtg	AT2G46510-I-bHLH,AT4G00870-I-bHLH,AT4G09820-I-bHLH,AT4G16430-I-bHLH,AT5G46830-I-bHLH	AT1G80480	GCACGTG	-161	-154	6.10352e-05	no	no
M0149_0.90	.cAcgtg	AT2G46510-I-bHLH,AT4G00870-I-bHLH,AT4G09820-I-bHLH,AT4G16430-I-bHLH,AT5G46830-I-bHLH	AT1G80770	GCACGTG	-502	-495	6.10352e-05	no	no
M0149_0.90	.cAcgtg	AT2G46510-I-bHLH,AT4G00870-I-bHLH,AT4G09820-I-bHLH,AT4G16430-I-bHLH,AT5G46830-I-bHLH	AT1G80865	GCACGTG	-392	-385	6.10352e-05	no	no
M0149_0.90	.cAcgtg	AT2G46510-I-bHLH,AT4G00870-I-bHLH,AT4G09820-I-bHLH,AT4G16430-I-bHLH,AT5G46830-I-bHLH	AT1G80865	GCACGTG	-380	-373	6.10352e-05	no	no
M0149_0.90	.cAcgtg	AT2G46510-I-bHLH,AT4G00870-I-bHLH,AT4G09820-I-bHLH,AT4G16430-I-bHLH,AT5G46830-I-bHLH	AT2G01130	GCACGTG	-531	-524	6.10352e-05	no	no
M0149_0.90	.cAcgtg	AT2G46510-I-bHLH,AT4G00870-I-bHLH,AT4G09820-I-bHLH,AT4G16430-I-bHLH,AT5G46830-I-bHLH	AT2G01130	GCACGTG	-530	-523	6.10352e-05	no	no
M0149_0.90	.cAcgtg	AT2G46510-I-bHLH,AT4G00870-I-bHLH,AT4G09820-I-bHLH,AT4G16430-I-bHLH,AT5G46830-I-bHLH	AT2G01150	CCACGTG	-80	-73	0.00012207	no	no
M0149_0.90	.cAcgtg	AT2G46510-I-bHLH,AT4G00870-I-bHLH,AT4G09820-I-bHLH,AT4G16430-I-bHLH,AT5G46830-I-bHLH	AT2G01275	CCACGTG	-205	-198	0.00012207	no	no
M0149_0.90	.cAcgtg	AT2G46510-I-bHLH,AT4G00870-I-bHLH,AT4G09820-I-bHLH,AT4G16430-I-bHLH,AT5G46830-I-bHLH	AT2G01280	CCACGTG	-953	-946	0.00012207	no	no
M0149_0.90	.cAcgtg	AT2G46510-I-bHLH,AT4G00870-I-bHLH,AT4G09820-I-bHLH,AT4G16430-I-bHLH,AT5G46830-I-bHLH	AT2G01290	CCACGTG	-851	-844	0.00012207	no	no
M0149_0.90	.cAcgtg	AT2G46510-I-bHLH,AT4G00870-I-bHLH,AT4G09820-I-bHLH,AT4G16430-I-bHLH,AT5G46830-I-bHLH	AT2G01290	CCACGTG	-850	-843	0.00012207	no	no
M0149_0.90	.cAcgtg	AT2G46510-I-bHLH,AT4G00870-I-bHLH,AT4G09820-I-bHLH,AT4G16430-I-bHLH,AT5G46830-I-bHLH	AT2G01420	CCACGTG	-149	-142	0.00012207	no	no
M0149_0.90	.cAcgtg	AT2G46510-I-bHLH,AT4G00870-I-bHLH,AT4G09820-I-bHLH,AT4G16430-I-bHLH,AT5G46830-I-bHLH	AT2G01422	CCACGTG	-469	-462	0.00012207	no	no
M0149_0.90	.cAcgtg	AT2G46510-I-bHLH,AT4G00870-I-bHLH,AT4G09820-I-bHLH,AT4G16430-I-bHLH,AT5G46830-I-bHLH	AT2G01810	CCACGTG	-363	-356	0.00012207	no	no
M0149_0.90	.cAcgtg	AT2G46510-I-bHLH,AT4G00870-I-bHLH,AT4G09820-I-bHLH,AT4G16430-I-bHLH,AT5G46830-I-bHLH	AT2G01960	CCACGTG	-890	-883	0.00012207	no	no
M0149_0.90	.cAcgtg	AT2G46510-I-bHLH,AT4G00870-I-bHLH,AT4G09820-I-bHLH,AT4G16430-I-bHLH,AT5G46830-I-bHLH	AT2G02410	CCACGTG	-425	-418	0.00012207	no	no
M0149_0.90	.cAcgtg	AT2G46510-I-bHLH,AT4G00870-I-bHLH,AT4G09820-I-bHLH,AT4G16430-I-bHLH,AT5G46830-I-bHLH	AT2G02410	CCACGTG	-424	-417	0.00012207	no	no
M0149_0.90	.cAcgtg	AT2G46510-I-bHLH,AT4G00870-I-bHLH,AT4G09820-I-bHLH,AT4G16430-I-bHLH,AT5G46830-I-bHLH	AT2G02800	CCACGTG	-641	-634	0.00012207	no	no
M0149_0.90	.cAcgtg	AT2G46510-I-bHLH,AT4G00870-I-bHLH,AT4G09820-I-bHLH,AT4G16430-I-bHLH,AT5G46830-I-bHLH	AT2G02930	CCACGTG	-941	-934	0.00012207	no	no
M0149_0.90	.cAcgtg	AT2G46510-I-bHLH,AT4G00870-I-bHLH,AT4G09820-I-bHLH,AT4G16430-I-bHLH,AT5G46830-I-bHLH	AT2G03630	CCACGTG	-398	-391	0.00012207	no	no
M0149_0.90	.cAcgtg	AT2G46510-I-bHLH,AT4G00870-I-bHLH,AT4G09820-I-bHLH,AT4G16430-I-bHLH,AT5G46830-I-bHLH	AT2G03700	GCACGTG	-828	-821	6.10352e-05	no	no
M0149_0.90	.cAcgtg	AT2G46510-I-bHLH,AT4G00870-I-bHLH,AT4G09820-I-bHLH,AT4G16430-I-bHLH,AT5G46830-I-bHLH	AT2G03740	CCACGTG	-100	-93	0.00012207	no	no
M0149_0.90	.cAcgtg	AT2G46510-I-bHLH,AT4G00870-I-bHLH,AT4G09820-I-bHLH,AT4G16430-I-bHLH,AT5G46830-I-bHLH	AT2G03820	CCACGTG	-65	-58	0.00012207	no	no
M0149_0.90	.cAcgtg	AT2G46510-I-bHLH,AT4G00870-I-bHLH,AT4G09820-I-bHLH,AT4G16430-I-bHLH,AT5G46830-I-bHLH	AT2G03900	CCACGTG	-157	-150	0.00012207	no	no
M0149_0.90	.cAcgtg	AT2G46510-I-bHLH,AT4G00870-I-bHLH,AT4G09820-I-bHLH,AT4G16430-I-bHLH,AT5G46830-I-bHLH	AT2G03900	CCACGTG	-156	-149	0.00012207	no	no
M0149_0.90	.cAcgtg	AT2G46510-I-bHLH,AT4G00870-I-bHLH,AT4G09820-I-bHLH,AT4G16430-I-bHLH,AT5G46830-I-bHLH	AT2G04000	CCACGTG	-256	-249	0.00012207	no	no
M0149_0.90	.cAcgtg	AT2G46510-I-bHLH,AT4G00870-I-bHLH,AT4G09820-I-bHLH,AT4G16430-I-bHLH,AT5G46830-I-bHLH	AT2G04039	CCACGTG	-458	-451	0.00012207	no	no
M0149_0.90	.cAcgtg	AT2G46510-I-bHLH,AT4G00870-I-bHLH,AT4G09820-I-bHLH,AT4G16430-I-bHLH,AT5G46830-I-bHLH	AT2G04046	GCACGTG	-633	-626	6.10352e-05	no	no
M0149_0.90	.cAcgtg	AT2G46510-I-bHLH,AT4G00870-I-bHLH,AT4G09820-I-bHLH,AT4G16430-I-bHLH,AT5G46830-I-bHLH	AT2G04046	GCACGTG	-632	-625	6.10352e-05	no	no
M0149_0.90	.cAcgtg	AT2G46510-I-bHLH,AT4G00870-I-bHLH,AT4G09820-I-bHLH,AT4G16430-I-bHLH,AT5G46830-I-bHLH	AT2G04120	GCACGTG	-385	-378	6.10352e-05	no	no
M0149_0.90	.cAcgtg	AT2G46510-I-bHLH,AT4G00870-I-bHLH,AT4G09820-I-bHLH,AT4G16430-I-bHLH,AT5G46830-I-bHLH	AT2G04310	CCACGTG	-954	-947	0.00012207	no	no
M0149_0.90	.cAcgtg	AT2G46510-I-bHLH,AT4G00870-I-bHLH,AT4G09820-I-bHLH,AT4G16430-I-bHLH,AT5G46830-I-bHLH	AT2G04320	CCACGTG	-226	-219	0.00012207	no	no
M0149_0.90	.cAcgtg	AT2G46510-I-bHLH,AT4G00870-I-bHLH,AT4G09820-I-bHLH,AT4G16430-I-bHLH,AT5G46830-I-bHLH	AT2G04400	CCACGTG	-76	-69	0.00012207	no	no
M0149_0.90	.cAcgtg	AT2G46510-I-bHLH,AT4G00870-I-bHLH,AT4G09820-I-bHLH,AT4G16430-I-bHLH,AT5G46830-I-bHLH	AT2G04700	CCACGTG	-427	-420	0.00012207	no	no
M0149_0.90	.cAcgtg	AT2G46510-I-bHLH,AT4G00870-I-bHLH,AT4G09820-I-bHLH,AT4G16430-I-bHLH,AT5G46830-I-bHLH	AT2G04770	CCACGTG	-416	-409	0.00012207	no	no
M0149_0.90	.cAcgtg	AT2G46510-I-bHLH,AT4G00870-I-bHLH,AT4G09820-I-bHLH,AT4G16430-I-bHLH,AT5G46830-I-bHLH	AT2G05030	GCACGTG	-270	-263	6.10352e-05	no	no
M0149_0.90	.cAcgtg	AT2G46510-I-bHLH,AT4G00870-I-bHLH,AT4G09820-I-bHLH,AT4G16430-I-bHLH,AT5G46830-I-bHLH	AT2G05030	GCACGTG	-313	-306	6.10352e-05	no	no
M0149_0.90	.cAcgtg	AT2G46510-I-bHLH,AT4G00870-I-bHLH,AT4G09820-I-bHLH,AT4G16430-I-bHLH,AT5G46830-I-bHLH	AT2G05160	CCACGTG	-322	-315	0.00012207	no	no
M0149_0.90	.cAcgtg	AT2G46510-I-bHLH,AT4G00870-I-bHLH,AT4G09820-I-bHLH,AT4G16430-I-bHLH,AT5G46830-I-bHLH	AT2G05160	CCACGTG	-321	-314	0.00012207	no	no
M0149_0.90	.cAcgtg	AT2G46510-I-bHLH,AT4G00870-I-bHLH,AT4G09820-I-bHLH,AT4G16430-I-bHLH,AT5G46830-I-bHLH	AT2G05185	CCACGTG	-56	-49	0.00012207	no	no
M0149_0.90	.cAcgtg	AT2G46510-I-bHLH,AT4G00870-I-bHLH,AT4G09820-I-bHLH,AT4G16430-I-bHLH,AT5G46830-I-bHLH	AT2G05290	CCACGTG	-671	-664	0.00012207	no	no
M0149_0.90	.cAcgtg	AT2G46510-I-bHLH,AT4G00870-I-bHLH,AT4G09820-I-bHLH,AT4G16430-I-bHLH,AT5G46830-I-bHLH	AT2G05300	CCACGTG	-901	-894	0.00012207	no	no
M0149_0.90	.cAcgtg	AT2G46510-I-bHLH,AT4G00870-I-bHLH,AT4G09820-I-bHLH,AT4G16430-I-bHLH,AT5G46830-I-bHLH	AT2G05441	GCACGTG	-832	-825	6.10352e-05	no	no
M0149_0.90	.cAcgtg	AT2G46510-I-bHLH,AT4G00870-I-bHLH,AT4G09820-I-bHLH,AT4G16430-I-bHLH,AT5G46830-I-bHLH	AT2G05564	GCACGTG	-541	-534	6.10352e-05	no	no
M0149_0.90	.cAcgtg	AT2G46510-I-bHLH,AT4G00870-I-bHLH,AT4G09820-I-bHLH,AT4G16430-I-bHLH,AT5G46830-I-bHLH	AT2G05567	GCACGTG	-660	-653	6.10352e-05	no	no
M0149_0.90	.cAcgtg	AT2G46510-I-bHLH,AT4G00870-I-bHLH,AT4G09820-I-bHLH,AT4G16430-I-bHLH,AT5G46830-I-bHLH	AT2G05753	GCACGTG	-318	-311	6.10352e-05	no	no
M0149_0.90	.cAcgtg	AT2G46510-I-bHLH,AT4G00870-I-bHLH,AT4G09820-I-bHLH,AT4G16430-I-bHLH,AT5G46830-I-bHLH	AT2G05770	CCACGTG	-541	-534	0.00012207	no	no
M0149_0.90	.cAcgtg	AT2G46510-I-bHLH,AT4G00870-I-bHLH,AT4G09820-I-bHLH,AT4G16430-I-bHLH,AT5G46830-I-bHLH	AT2G05890	CCACGTG	-459	-452	0.00012207	no	no
M0149_0.90	.cAcgtg	AT2G46510-I-bHLH,AT4G00870-I-bHLH,AT4G09820-I-bHLH,AT4G16430-I-bHLH,AT5G46830-I-bHLH	AT2G05900	CCACGTG	-439	-432	0.00012207	no	no
M0149_0.90	.cAcgtg	AT2G46510-I-bHLH,AT4G00870-I-bHLH,AT4G09820-I-bHLH,AT4G16430-I-bHLH,AT5G46830-I-bHLH	AT2G06180	CCACGTG	-490	-483	0.00012207	no	no
M0149_0.90	.cAcgtg	AT2G46510-I-bHLH,AT4G00870-I-bHLH,AT4G09820-I-bHLH,AT4G16430-I-bHLH,AT5G46830-I-bHLH	AT2G06180	GCACGTG	-491	-484	6.10352e-05	no	no
M0149_0.90	.cAcgtg	AT2G46510-I-bHLH,AT4G00870-I-bHLH,AT4G09820-I-bHLH,AT4G16430-I-bHLH,AT5G46830-I-bHLH	AT2G06190	CCACGTG	-218	-211	0.00012207	no	no
M0149_0.90	.cAcgtg	AT2G46510-I-bHLH,AT4G00870-I-bHLH,AT4G09820-I-bHLH,AT4G16430-I-bHLH,AT5G46830-I-bHLH	AT2G06190	GCACGTG	-217	-210	6.10352e-05	no	no
M0149_0.90	.cAcgtg	AT2G46510-I-bHLH,AT4G00870-I-bHLH,AT4G09820-I-bHLH,AT4G16430-I-bHLH,AT5G46830-I-bHLH	AT2G06280	CCACGTG	-376	-369	0.00012207	no	no
M0149_0.90	.cAcgtg	AT2G46510-I-bHLH,AT4G00870-I-bHLH,AT4G09820-I-bHLH,AT4G16430-I-bHLH,AT5G46830-I-bHLH	AT2G06290	CCACGTG	-805	-798	0.00012207	no	no
M0149_0.90	.cAcgtg	AT2G46510-I-bHLH,AT4G00870-I-bHLH,AT4G09820-I-bHLH,AT4G16430-I-bHLH,AT5G46830-I-bHLH	AT2G06290	CCACGTG	-804	-797	0.00012207	no	no
M0149_0.90	.cAcgtg	AT2G46510-I-bHLH,AT4G00870-I-bHLH,AT4G09820-I-bHLH,AT4G16430-I-bHLH,AT5G46830-I-bHLH	AT2G06303	CCACGTG	-929	-922	0.00012207	no	no
M0149_0.90	.cAcgtg	AT2G46510-I-bHLH,AT4G00870-I-bHLH,AT4G09820-I-bHLH,AT4G16430-I-bHLH,AT5G46830-I-bHLH	AT2G06303	CCACGTG	-928	-921	0.00012207	no	no
M0149_0.90	.cAcgtg	AT2G46510-I-bHLH,AT4G00870-I-bHLH,AT4G09820-I-bHLH,AT4G16430-I-bHLH,AT5G46830-I-bHLH	AT2G06390	CCACGTG	-82	-75	0.00012207	no	no
M0149_0.90	.cAcgtg	AT2G46510-I-bHLH,AT4G00870-I-bHLH,AT4G09820-I-bHLH,AT4G16430-I-bHLH,AT5G46830-I-bHLH	AT2G06540	GCACGTG	-714	-707	6.10352e-05	no	no
M0149_0.90	.cAcgtg	AT2G46510-I-bHLH,AT4G00870-I-bHLH,AT4G09820-I-bHLH,AT4G16430-I-bHLH,AT5G46830-I-bHLH	AT2G06541	GCACGTG	-703	-696	6.10352e-05	no	no
M0149_0.90	.cAcgtg	AT2G46510-I-bHLH,AT4G00870-I-bHLH,AT4G09820-I-bHLH,AT4G16430-I-bHLH,AT5G46830-I-bHLH	AT2G06541	GCACGTG	-702	-695	6.10352e-05	no	no
M0149_0.90	.cAcgtg	AT2G46510-I-bHLH,AT4G00870-I-bHLH,AT4G09820-I-bHLH,AT4G16430-I-bHLH,AT5G46830-I-bHLH	AT2G06555	GCACGTG	-560	-553	6.10352e-05	no	no
M0149_0.90	.cAcgtg	AT2G46510-I-bHLH,AT4G00870-I-bHLH,AT4G09820-I-bHLH,AT4G16430-I-bHLH,AT5G46830-I-bHLH	AT2G06555	GCACGTG	-205	-198	6.10352e-05	no	no
M0149_0.90	.cAcgtg	AT2G46510-I-bHLH,AT4G00870-I-bHLH,AT4G09820-I-bHLH,AT4G16430-I-bHLH,AT5G46830-I-bHLH	AT2G06555	GCACGTG	-204	-197	6.10352e-05	no	no
M0149_0.90	.cAcgtg	AT2G46510-I-bHLH,AT4G00870-I-bHLH,AT4G09820-I-bHLH,AT4G16430-I-bHLH,AT5G46830-I-bHLH	AT2G06555	GCACGTG	-559	-552	6.10352e-05	no	no
M0149_0.90	.cAcgtg	AT2G46510-I-bHLH,AT4G00870-I-bHLH,AT4G09820-I-bHLH,AT4G16430-I-bHLH,AT5G46830-I-bHLH	AT2G06930	GCACGTG	-364	-357	6.10352e-05	no	no
M0149_0.90	.cAcgtg	AT2G46510-I-bHLH,AT4G00870-I-bHLH,AT4G09820-I-bHLH,AT4G16430-I-bHLH,AT5G46830-I-bHLH	AT2G07010	CCACGTG	-646	-639	0.00012207	no	no
M0149_0.90	.cAcgtg	AT2G46510-I-bHLH,AT4G00870-I-bHLH,AT4G09820-I-bHLH,AT4G16430-I-bHLH,AT5G46830-I-bHLH	AT2G07110	CCACGTG	-317	-310	0.00012207	no	no
M0149_0.90	.cAcgtg	AT2G46510-I-bHLH,AT4G00870-I-bHLH,AT4G09820-I-bHLH,AT4G16430-I-bHLH,AT5G46830-I-bHLH	AT2G07210	CCACGTG	-138	-131	0.00012207	no	no
M0149_0.90	.cAcgtg	AT2G46510-I-bHLH,AT4G00870-I-bHLH,AT4G09820-I-bHLH,AT4G16430-I-bHLH,AT5G46830-I-bHLH	AT2G07360	GCACGTG	-37	-30	6.10352e-05	no	no
M0149_0.90	.cAcgtg	AT2G46510-I-bHLH,AT4G00870-I-bHLH,AT4G09820-I-bHLH,AT4G16430-I-bHLH,AT5G46830-I-bHLH	AT2G07360	GCACGTG	-48	-41	6.10352e-05	no	no
M0149_0.90	.cAcgtg	AT2G46510-I-bHLH,AT4G00870-I-bHLH,AT4G09820-I-bHLH,AT4G16430-I-bHLH,AT5G46830-I-bHLH	AT2G07455	GCACGTG	-459	-452	6.10352e-05	no	no
M0149_0.90	.cAcgtg	AT2G46510-I-bHLH,AT4G00870-I-bHLH,AT4G09820-I-bHLH,AT4G16430-I-bHLH,AT5G46830-I-bHLH	AT2G07672	CCACGTG	-102	-95	0.00012207	no	no
M0149_0.90	.cAcgtg	AT2G46510-I-bHLH,AT4G00870-I-bHLH,AT4G09820-I-bHLH,AT4G16430-I-bHLH,AT5G46830-I-bHLH	AT2G07779	GCACGTG	-26	-19	6.10352e-05	no	no
M0149_0.90	.cAcgtg	AT2G46510-I-bHLH,AT4G00870-I-bHLH,AT4G09820-I-bHLH,AT4G16430-I-bHLH,AT5G46830-I-bHLH	AT2G07815	GCACGTG	-690	-683	6.10352e-05	no	no
M0149_0.90	.cAcgtg	AT2G46510-I-bHLH,AT4G00870-I-bHLH,AT4G09820-I-bHLH,AT4G16430-I-bHLH,AT5G46830-I-bHLH	AT2G07880	CCACGTG	-68	-61	0.00012207	no	no
M0149_0.90	.cAcgtg	AT2G46510-I-bHLH,AT4G00870-I-bHLH,AT4G09820-I-bHLH,AT4G16430-I-bHLH,AT5G46830-I-bHLH	AT2G07880	CCACGTG	-67	-60	0.00012207	no	no
M0149_0.90	.cAcgtg	AT2G46510-I-bHLH,AT4G00870-I-bHLH,AT4G09820-I-bHLH,AT4G16430-I-bHLH,AT5G46830-I-bHLH	AT2G09388	GCACGTG	-328	-321	6.10352e-05	no	no
M0149_0.90	.cAcgtg	AT2G46510-I-bHLH,AT4G00870-I-bHLH,AT4G09820-I-bHLH,AT4G16430-I-bHLH,AT5G46830-I-bHLH	AT2G09840	CCACGTG	-79	-72	0.00012207	no	no
M0149_0.90	.cAcgtg	AT2G46510-I-bHLH,AT4G00870-I-bHLH,AT4G09820-I-bHLH,AT4G16430-I-bHLH,AT5G46830-I-bHLH	AT2G09850	GCACGTG	-581	-574	6.10352e-05	no	no
M0149_0.90	.cAcgtg	AT2G46510-I-bHLH,AT4G00870-I-bHLH,AT4G09820-I-bHLH,AT4G16430-I-bHLH,AT5G46830-I-bHLH	AT2G10265	GCACGTG	-663	-656	6.10352e-05	no	no
M0149_0.90	.cAcgtg	AT2G46510-I-bHLH,AT4G00870-I-bHLH,AT4G09820-I-bHLH,AT4G16430-I-bHLH,AT5G46830-I-bHLH	AT2G10270	GCACGTG	-81	-74	6.10352e-05	no	no
M0149_0.90	.cAcgtg	AT2G46510-I-bHLH,AT4G00870-I-bHLH,AT4G09820-I-bHLH,AT4G16430-I-bHLH,AT5G46830-I-bHLH	AT2G11100	CCACGTG	-391	-384	0.00012207	no	no
M0149_0.90	.cAcgtg	AT2G46510-I-bHLH,AT4G00870-I-bHLH,AT4G09820-I-bHLH,AT4G16430-I-bHLH,AT5G46830-I-bHLH	AT2G11100	CCACGTG	-390	-383	0.00012207	no	no
M0149_0.90	.cAcgtg	AT2G46510-I-bHLH,AT4G00870-I-bHLH,AT4G09820-I-bHLH,AT4G16430-I-bHLH,AT5G46830-I-bHLH	AT2G11190	CCACGTG	-370	-363	0.00012207	no	no
M0149_0.90	.cAcgtg	AT2G46510-I-bHLH,AT4G00870-I-bHLH,AT4G09820-I-bHLH,AT4G16430-I-bHLH,AT5G46830-I-bHLH	AT2G11300	CCACGTG	-486	-479	0.00012207	no	no
M0149_0.90	.cAcgtg	AT2G46510-I-bHLH,AT4G00870-I-bHLH,AT4G09820-I-bHLH,AT4G16430-I-bHLH,AT5G46830-I-bHLH	AT2G11300	GCACGTG	-487	-480	6.10352e-05	no	no
M0149_0.90	.cAcgtg	AT2G46510-I-bHLH,AT4G00870-I-bHLH,AT4G09820-I-bHLH,AT4G16430-I-bHLH,AT5G46830-I-bHLH	AT2G11310	CCACGTG	-283	-276	0.00012207	no	no
M0149_0.90	.cAcgtg	AT2G46510-I-bHLH,AT4G00870-I-bHLH,AT4G09820-I-bHLH,AT4G16430-I-bHLH,AT5G46830-I-bHLH	AT2G11310	GCACGTG	-282	-275	6.10352e-05	no	no
M0149_0.90	.cAcgtg	AT2G46510-I-bHLH,AT4G00870-I-bHLH,AT4G09820-I-bHLH,AT4G16430-I-bHLH,AT5G46830-I-bHLH	AT2G11320	CCACGTG	-286	-279	0.00012207	no	no
M0149_0.90	.cAcgtg	AT2G46510-I-bHLH,AT4G00870-I-bHLH,AT4G09820-I-bHLH,AT4G16430-I-bHLH,AT5G46830-I-bHLH	AT2G11320	GCACGTG	-287	-280	6.10352e-05	no	no
M0149_0.90	.cAcgtg	AT2G46510-I-bHLH,AT4G00870-I-bHLH,AT4G09820-I-bHLH,AT4G16430-I-bHLH,AT5G46830-I-bHLH	AT2G11880	CCACGTG	-470	-463	0.00012207	no	no
M0149_0.90	.cAcgtg	AT2G46510-I-bHLH,AT4G00870-I-bHLH,AT4G09820-I-bHLH,AT4G16430-I-bHLH,AT5G46830-I-bHLH	AT2G12083	GCACGTG	-722	-715	6.10352e-05	no	no
M0149_0.90	.cAcgtg	AT2G46510-I-bHLH,AT4G00870-I-bHLH,AT4G09820-I-bHLH,AT4G16430-I-bHLH,AT5G46830-I-bHLH	AT2G12110	CCACGTG	-177	-170	0.00012207	no	no
M0149_0.90	.cAcgtg	AT2G46510-I-bHLH,AT4G00870-I-bHLH,AT4G09820-I-bHLH,AT4G16430-I-bHLH,AT5G46830-I-bHLH	AT2G12345	CCACGTG	-607	-600	0.00012207	no	no
M0149_0.90	.cAcgtg	AT2G46510-I-bHLH,AT4G00870-I-bHLH,AT4G09820-I-bHLH,AT4G16430-I-bHLH,AT5G46830-I-bHLH	AT2G12370	CCACGTG	-315	-308	0.00012207	no	no
M0149_0.90	.cAcgtg	AT2G46510-I-bHLH,AT4G00870-I-bHLH,AT4G09820-I-bHLH,AT4G16430-I-bHLH,AT5G46830-I-bHLH	AT2G12370	GCACGTG	-314	-307	6.10352e-05	no	no
M0149_0.90	.cAcgtg	AT2G46510-I-bHLH,AT4G00870-I-bHLH,AT4G09820-I-bHLH,AT4G16430-I-bHLH,AT5G46830-I-bHLH	AT2G12380	CCACGTG	-485	-478	0.00012207	no	no
M0149_0.90	.cAcgtg	AT2G46510-I-bHLH,AT4G00870-I-bHLH,AT4G09820-I-bHLH,AT4G16430-I-bHLH,AT5G46830-I-bHLH	AT2G12380	GCACGTG	-486	-479	6.10352e-05	no	no
M0149_0.90	.cAcgtg	AT2G46510-I-bHLH,AT4G00870-I-bHLH,AT4G09820-I-bHLH,AT4G16430-I-bHLH,AT5G46830-I-bHLH	AT2G12385	GCACGTG	-498	-491	6.10352e-05	no	no
M0149_0.90	.cAcgtg	AT2G46510-I-bHLH,AT4G00870-I-bHLH,AT4G09820-I-bHLH,AT4G16430-I-bHLH,AT5G46830-I-bHLH	AT2G12450	CCACGTG	-315	-308	0.00012207	no	no
M0149_0.90	.cAcgtg	AT2G46510-I-bHLH,AT4G00870-I-bHLH,AT4G09820-I-bHLH,AT4G16430-I-bHLH,AT5G46830-I-bHLH	AT2G12450	GCACGTG	-314	-307	6.10352e-05	no	no
M0149_0.90	.cAcgtg	AT2G46510-I-bHLH,AT4G00870-I-bHLH,AT4G09820-I-bHLH,AT4G16430-I-bHLH,AT5G46830-I-bHLH	AT2G12460	CCACGTG	-594	-587	0.00012207	no	no
M0149_0.90	.cAcgtg	AT2G46510-I-bHLH,AT4G00870-I-bHLH,AT4G09820-I-bHLH,AT4G16430-I-bHLH,AT5G46830-I-bHLH	AT2G12460	GCACGTG	-595	-588	6.10352e-05	no	no
M0149_0.90	.cAcgtg	AT2G46510-I-bHLH,AT4G00870-I-bHLH,AT4G09820-I-bHLH,AT4G16430-I-bHLH,AT5G46830-I-bHLH	AT2G12510	CCACGTG	-377	-370	0.00012207	no	no
M0149_0.90	.cAcgtg	AT2G46510-I-bHLH,AT4G00870-I-bHLH,AT4G09820-I-bHLH,AT4G16430-I-bHLH,AT5G46830-I-bHLH	AT2G12510	CCACGTG	-376	-369	0.00012207	no	no
M0149_0.90	.cAcgtg	AT2G46510-I-bHLH,AT4G00870-I-bHLH,AT4G09820-I-bHLH,AT4G16430-I-bHLH,AT5G46830-I-bHLH	AT2G12540	CCACGTG	-482	-475	0.00012207	no	no
M0149_0.90	.cAcgtg	AT2G46510-I-bHLH,AT4G00870-I-bHLH,AT4G09820-I-bHLH,AT4G16430-I-bHLH,AT5G46830-I-bHLH	AT2G12540	GCACGTG	-483	-476	6.10352e-05	no	no
M0149_0.90	.cAcgtg	AT2G46510-I-bHLH,AT4G00870-I-bHLH,AT4G09820-I-bHLH,AT4G16430-I-bHLH,AT5G46830-I-bHLH	AT2G12685	CCACGTG	-989	-982	0.00012207	no	no
M0149_0.90	.cAcgtg	AT2G46510-I-bHLH,AT4G00870-I-bHLH,AT4G09820-I-bHLH,AT4G16430-I-bHLH,AT5G46830-I-bHLH	AT2G12875	CCACGTG	-715	-708	0.00012207	no	no
M0149_0.90	.cAcgtg	AT2G46510-I-bHLH,AT4G00870-I-bHLH,AT4G09820-I-bHLH,AT4G16430-I-bHLH,AT5G46830-I-bHLH	AT2G12935	CCACGTG	-333	-326	0.00012207	no	no
M0149_0.90	.cAcgtg	AT2G46510-I-bHLH,AT4G00870-I-bHLH,AT4G09820-I-bHLH,AT4G16430-I-bHLH,AT5G46830-I-bHLH	AT2G13040	CCACGTG	-482	-475	0.00012207	no	no
M0149_0.90	.cAcgtg	AT2G46510-I-bHLH,AT4G00870-I-bHLH,AT4G09820-I-bHLH,AT4G16430-I-bHLH,AT5G46830-I-bHLH	AT2G13040	GCACGTG	-483	-476	6.10352e-05	no	no
M0149_0.90	.cAcgtg	AT2G46510-I-bHLH,AT4G00870-I-bHLH,AT4G09820-I-bHLH,AT4G16430-I-bHLH,AT5G46830-I-bHLH	AT2G13050	CCACGTG	-480	-473	0.00012207	no	no
M0149_0.90	.cAcgtg	AT2G46510-I-bHLH,AT4G00870-I-bHLH,AT4G09820-I-bHLH,AT4G16430-I-bHLH,AT5G46830-I-bHLH	AT2G13050	GCACGTG	-481	-474	6.10352e-05	no	no
M0149_0.90	.cAcgtg	AT2G46510-I-bHLH,AT4G00870-I-bHLH,AT4G09820-I-bHLH,AT4G16430-I-bHLH,AT5G46830-I-bHLH	AT2G13070	CCACGTG	-733	-726	0.00012207	no	no
M0149_0.90	.cAcgtg	AT2G46510-I-bHLH,AT4G00870-I-bHLH,AT4G09820-I-bHLH,AT4G16430-I-bHLH,AT5G46830-I-bHLH	AT2G13080	CCACGTG	-743	-736	0.00012207	no	no
M0149_0.90	.cAcgtg	AT2G46510-I-bHLH,AT4G00870-I-bHLH,AT4G09820-I-bHLH,AT4G16430-I-bHLH,AT5G46830-I-bHLH	AT2G13080	CCACGTG	-742	-735	0.00012207	no	no
M0149_0.90	.cAcgtg	AT2G46510-I-bHLH,AT4G00870-I-bHLH,AT4G09820-I-bHLH,AT4G16430-I-bHLH,AT5G46830-I-bHLH	AT2G13335	CCACGTG	-315	-308	0.00012207	no	no
M0149_0.90	.cAcgtg	AT2G46510-I-bHLH,AT4G00870-I-bHLH,AT4G09820-I-bHLH,AT4G16430-I-bHLH,AT5G46830-I-bHLH	AT2G13335	GCACGTG	-314	-307	6.10352e-05	no	no
M0149_0.90	.cAcgtg	AT2G46510-I-bHLH,AT4G00870-I-bHLH,AT4G09820-I-bHLH,AT4G16430-I-bHLH,AT5G46830-I-bHLH	AT2G13680	CCACGTG	-82	-75	0.00012207	no	no
M0149_0.90	.cAcgtg	AT2G46510-I-bHLH,AT4G00870-I-bHLH,AT4G09820-I-bHLH,AT4G16430-I-bHLH,AT5G46830-I-bHLH	AT2G13680	CCACGTG	-81	-74	0.00012207	no	no
M0149_0.90	.cAcgtg	AT2G46510-I-bHLH,AT4G00870-I-bHLH,AT4G09820-I-bHLH,AT4G16430-I-bHLH,AT5G46830-I-bHLH	AT2G14020	CCACGTG	-865	-858	0.00012207	no	no
M0149_0.90	.cAcgtg	AT2G46510-I-bHLH,AT4G00870-I-bHLH,AT4G09820-I-bHLH,AT4G16430-I-bHLH,AT5G46830-I-bHLH	AT2G14020	GCACGTG	-864	-857	6.10352e-05	no	no
M0149_0.90	.cAcgtg	AT2G46510-I-bHLH,AT4G00870-I-bHLH,AT4G09820-I-bHLH,AT4G16430-I-bHLH,AT5G46830-I-bHLH	AT2G14030	CCACGTG	-294	-287	0.00012207	no	no
M0149_0.90	.cAcgtg	AT2G46510-I-bHLH,AT4G00870-I-bHLH,AT4G09820-I-bHLH,AT4G16430-I-bHLH,AT5G46830-I-bHLH	AT2G14210	CCACGTG	-337	-330	0.00012207	no	no
M0149_0.90	.cAcgtg	AT2G46510-I-bHLH,AT4G00870-I-bHLH,AT4G09820-I-bHLH,AT4G16430-I-bHLH,AT5G46830-I-bHLH	AT2G14288	CCACGTG	-65	-58	0.00012207	no	no
M0149_0.90	.cAcgtg	AT2G46510-I-bHLH,AT4G00870-I-bHLH,AT4G09820-I-bHLH,AT4G16430-I-bHLH,AT5G46830-I-bHLH	AT2G14530	CCACGTG	-263	-256	0.00012207	no	no
M0149_0.90	.cAcgtg	AT2G46510-I-bHLH,AT4G00870-I-bHLH,AT4G09820-I-bHLH,AT4G16430-I-bHLH,AT5G46830-I-bHLH	AT2G14710	CCACGTG	-748	-741	0.00012207	no	no
M0149_0.90	.cAcgtg	AT2G46510-I-bHLH,AT4G00870-I-bHLH,AT4G09820-I-bHLH,AT4G16430-I-bHLH,AT5G46830-I-bHLH	AT2G14740	CCACGTG	-230	-223	0.00012207	no	no
M0149_0.90	.cAcgtg	AT2G46510-I-bHLH,AT4G00870-I-bHLH,AT4G09820-I-bHLH,AT4G16430-I-bHLH,AT5G46830-I-bHLH	AT2G14774	GCACGTG	-751	-744	6.10352e-05	no	no
M0149_0.90	.cAcgtg	AT2G46510-I-bHLH,AT4G00870-I-bHLH,AT4G09820-I-bHLH,AT4G16430-I-bHLH,AT5G46830-I-bHLH	AT2G14777	CCACGTG	-541	-534	0.00012207	no	no
M0149_0.90	.cAcgtg	AT2G46510-I-bHLH,AT4G00870-I-bHLH,AT4G09820-I-bHLH,AT4G16430-I-bHLH,AT5G46830-I-bHLH	AT2G14777	GCACGTG	-970	-963	6.10352e-05	no	no
M0149_0.90	.cAcgtg	AT2G46510-I-bHLH,AT4G00870-I-bHLH,AT4G09820-I-bHLH,AT4G16430-I-bHLH,AT5G46830-I-bHLH	AT2G14850	GCACGTG	-162	-155	6.10352e-05	no	no
M0149_0.90	.cAcgtg	AT2G46510-I-bHLH,AT4G00870-I-bHLH,AT4G09820-I-bHLH,AT4G16430-I-bHLH,AT5G46830-I-bHLH	AT2G14870	GCACGTG	-92	-85	6.10352e-05	no	no
M0149_0.90	.cAcgtg	AT2G46510-I-bHLH,AT4G00870-I-bHLH,AT4G09820-I-bHLH,AT4G16430-I-bHLH,AT5G46830-I-bHLH	AT2G15012	GCACGTG	-815	-808	6.10352e-05	no	no
M0149_0.90	.cAcgtg	AT2G46510-I-bHLH,AT4G00870-I-bHLH,AT4G09820-I-bHLH,AT4G16430-I-bHLH,AT5G46830-I-bHLH	AT2G15350	CCACGTG	-700	-693	0.00012207	no	no
M0149_0.90	.cAcgtg	AT2G46510-I-bHLH,AT4G00870-I-bHLH,AT4G09820-I-bHLH,AT4G16430-I-bHLH,AT5G46830-I-bHLH	AT2G15350	GCACGTG	-699	-692	6.10352e-05	no	no
M0149_0.90	.cAcgtg	AT2G46510-I-bHLH,AT4G00870-I-bHLH,AT4G09820-I-bHLH,AT4G16430-I-bHLH,AT5G46830-I-bHLH	AT2G15490	GCACGTG	-44	-37	6.10352e-05	no	no
M0149_0.90	.cAcgtg	AT2G46510-I-bHLH,AT4G00870-I-bHLH,AT4G09820-I-bHLH,AT4G16430-I-bHLH,AT5G46830-I-bHLH	AT2G15950	CCACGTG	-88	-81	0.00012207	no	no
M0149_0.90	.cAcgtg	AT2G46510-I-bHLH,AT4G00870-I-bHLH,AT4G09820-I-bHLH,AT4G16430-I-bHLH,AT5G46830-I-bHLH	AT2G15960	CCACGTG	-348	-341	0.00012207	no	no
M0149_0.90	.cAcgtg	AT2G46510-I-bHLH,AT4G00870-I-bHLH,AT4G09820-I-bHLH,AT4G16430-I-bHLH,AT5G46830-I-bHLH	AT2G15970	CCACGTG	-25	-18	0.00012207	no	no
M0149_0.90	.cAcgtg	AT2G46510-I-bHLH,AT4G00870-I-bHLH,AT4G09820-I-bHLH,AT4G16430-I-bHLH,AT5G46830-I-bHLH	AT2G15970	CCACGTG	-24	-17	0.00012207	no	no
M0149_0.90	.cAcgtg	AT2G46510-I-bHLH,AT4G00870-I-bHLH,AT4G09820-I-bHLH,AT4G16430-I-bHLH,AT5G46830-I-bHLH	AT2G16170	CCACGTG	-177	-170	0.00012207	no	no
M0149_0.90	.cAcgtg	AT2G46510-I-bHLH,AT4G00870-I-bHLH,AT4G09820-I-bHLH,AT4G16430-I-bHLH,AT5G46830-I-bHLH	AT2G16200	GCACGTG	-378	-371	6.10352e-05	no	no
M0149_0.90	.cAcgtg	AT2G46510-I-bHLH,AT4G00870-I-bHLH,AT4G09820-I-bHLH,AT4G16430-I-bHLH,AT5G46830-I-bHLH	AT2G16230	CCACGTG	-885	-878	0.00012207	no	no
M0149_0.90	.cAcgtg	AT2G46510-I-bHLH,AT4G00870-I-bHLH,AT4G09820-I-bHLH,AT4G16430-I-bHLH,AT5G46830-I-bHLH	AT2G16230	CCACGTG	-995	-988	0.00012207	no	no
M0149_0.90	.cAcgtg	AT2G46510-I-bHLH,AT4G00870-I-bHLH,AT4G09820-I-bHLH,AT4G16430-I-bHLH,AT5G46830-I-bHLH	AT2G16230	GCACGTG	-996	-989	6.10352e-05	no	no
M0149_0.90	.cAcgtg	AT2G46510-I-bHLH,AT4G00870-I-bHLH,AT4G09820-I-bHLH,AT4G16430-I-bHLH,AT5G46830-I-bHLH	AT2G16230	GCACGTG	-886	-879	6.10352e-05	no	no
M0149_0.90	.cAcgtg	AT2G46510-I-bHLH,AT4G00870-I-bHLH,AT4G09820-I-bHLH,AT4G16430-I-bHLH,AT5G46830-I-bHLH	AT2G16245	CCACGTG	-472	-465	0.00012207	no	no
M0149_0.90	.cAcgtg	AT2G46510-I-bHLH,AT4G00870-I-bHLH,AT4G09820-I-bHLH,AT4G16430-I-bHLH,AT5G46830-I-bHLH	AT2G16245	CCACGTG	-362	-355	0.00012207	no	no
M0149_0.90	.cAcgtg	AT2G46510-I-bHLH,AT4G00870-I-bHLH,AT4G09820-I-bHLH,AT4G16430-I-bHLH,AT5G46830-I-bHLH	AT2G16245	GCACGTG	-361	-354	6.10352e-05	no	no
M0149_0.90	.cAcgtg	AT2G46510-I-bHLH,AT4G00870-I-bHLH,AT4G09820-I-bHLH,AT4G16430-I-bHLH,AT5G46830-I-bHLH	AT2G16245	GCACGTG	-471	-464	6.10352e-05	no	no
M0149_0.90	.cAcgtg	AT2G46510-I-bHLH,AT4G00870-I-bHLH,AT4G09820-I-bHLH,AT4G16430-I-bHLH,AT5G46830-I-bHLH	AT2G16540	CCACGTG	-224	-217	0.00012207	no	no
M0149_0.90	.cAcgtg	AT2G46510-I-bHLH,AT4G00870-I-bHLH,AT4G09820-I-bHLH,AT4G16430-I-bHLH,AT5G46830-I-bHLH	AT2G16550	CCACGTG	-631	-624	0.00012207	no	no
M0149_0.90	.cAcgtg	AT2G46510-I-bHLH,AT4G00870-I-bHLH,AT4G09820-I-bHLH,AT4G16430-I-bHLH,AT5G46830-I-bHLH	AT2G16560	GCACGTG	-490	-483	6.10352e-05	no	no
M0149_0.90	.cAcgtg	AT2G46510-I-bHLH,AT4G00870-I-bHLH,AT4G09820-I-bHLH,AT4G16430-I-bHLH,AT5G46830-I-bHLH	AT2G16600	CCACGTG	-75	-68	0.00012207	no	no
M0149_0.90	.cAcgtg	AT2G46510-I-bHLH,AT4G00870-I-bHLH,AT4G09820-I-bHLH,AT4G16430-I-bHLH,AT5G46830-I-bHLH	AT2G16650	GCACGTG	-700	-693	6.10352e-05	no	no
M0149_0.90	.cAcgtg	AT2G46510-I-bHLH,AT4G00870-I-bHLH,AT4G09820-I-bHLH,AT4G16430-I-bHLH,AT5G46830-I-bHLH	AT2G16980	CCACGTG	-60	-53	0.00012207	no	no
M0149_0.90	.cAcgtg	AT2G46510-I-bHLH,AT4G00870-I-bHLH,AT4G09820-I-bHLH,AT4G16430-I-bHLH,AT5G46830-I-bHLH	AT2G16980	GCACGTG	-61	-54	6.10352e-05	no	no
M0149_0.90	.cAcgtg	AT2G46510-I-bHLH,AT4G00870-I-bHLH,AT4G09820-I-bHLH,AT4G16430-I-bHLH,AT5G46830-I-bHLH	AT2G17290	CCACGTG	-656	-649	0.00012207	no	no
M0149_0.90	.cAcgtg	AT2G46510-I-bHLH,AT4G00870-I-bHLH,AT4G09820-I-bHLH,AT4G16430-I-bHLH,AT5G46830-I-bHLH	AT2G17290	GCACGTG	-655	-648	6.10352e-05	no	no
M0149_0.90	.cAcgtg	AT2G46510-I-bHLH,AT4G00870-I-bHLH,AT4G09820-I-bHLH,AT4G16430-I-bHLH,AT5G46830-I-bHLH	AT2G17442	CCACGTG	-884	-877	0.00012207	no	no
M0149_0.90	.cAcgtg	AT2G46510-I-bHLH,AT4G00870-I-bHLH,AT4G09820-I-bHLH,AT4G16430-I-bHLH,AT5G46830-I-bHLH	AT2G17442	CCACGTG	-883	-876	0.00012207	no	no
M0149_0.90	.cAcgtg	AT2G46510-I-bHLH,AT4G00870-I-bHLH,AT4G09820-I-bHLH,AT4G16430-I-bHLH,AT5G46830-I-bHLH	AT2G17680	CCACGTG	-189	-182	0.00012207	no	no
M0149_0.90	.cAcgtg	AT2G46510-I-bHLH,AT4G00870-I-bHLH,AT4G09820-I-bHLH,AT4G16430-I-bHLH,AT5G46830-I-bHLH	AT2G17860	CCACGTG	-527	-520	0.00012207	no	no
M0149_0.90	.cAcgtg	AT2G46510-I-bHLH,AT4G00870-I-bHLH,AT4G09820-I-bHLH,AT4G16430-I-bHLH,AT5G46830-I-bHLH	AT2G18000	CCACGTG	-153	-146	0.00012207	no	no
M0149_0.90	.cAcgtg	AT2G46510-I-bHLH,AT4G00870-I-bHLH,AT4G09820-I-bHLH,AT4G16430-I-bHLH,AT5G46830-I-bHLH	AT2G18090	CCACGTG	-214	-207	0.00012207	no	no
M0149_0.90	.cAcgtg	AT2G46510-I-bHLH,AT4G00870-I-bHLH,AT4G09820-I-bHLH,AT4G16430-I-bHLH,AT5G46830-I-bHLH	AT2G18090	CCACGTG	-213	-206	0.00012207	no	no
M0149_0.90	.cAcgtg	AT2G46510-I-bHLH,AT4G00870-I-bHLH,AT4G09820-I-bHLH,AT4G16430-I-bHLH,AT5G46830-I-bHLH	AT2G18120	CCACGTG	-408	-401	0.00012207	no	no
M0149_0.90	.cAcgtg	AT2G46510-I-bHLH,AT4G00870-I-bHLH,AT4G09820-I-bHLH,AT4G16430-I-bHLH,AT5G46830-I-bHLH	AT2G18170	CCACGTG	-412	-405	0.00012207	no	no
M0149_0.90	.cAcgtg	AT2G46510-I-bHLH,AT4G00870-I-bHLH,AT4G09820-I-bHLH,AT4G16430-I-bHLH,AT5G46830-I-bHLH	AT2G18170	CCACGTG	-388	-381	0.00012207	no	no
M0149_0.90	.cAcgtg	AT2G46510-I-bHLH,AT4G00870-I-bHLH,AT4G09820-I-bHLH,AT4G16430-I-bHLH,AT5G46830-I-bHLH	AT2G18170	GCACGTG	-387	-380	6.10352e-05	no	no
M0149_0.90	.cAcgtg	AT2G46510-I-bHLH,AT4G00870-I-bHLH,AT4G09820-I-bHLH,AT4G16430-I-bHLH,AT5G46830-I-bHLH	AT2G18250	CCACGTG	-623	-616	0.00012207	no	no
M0149_0.90	.cAcgtg	AT2G46510-I-bHLH,AT4G00870-I-bHLH,AT4G09820-I-bHLH,AT4G16430-I-bHLH,AT5G46830-I-bHLH	AT2G18340	CCACGTG	-99	-92	0.00012207	no	no
M0149_0.90	.cAcgtg	AT2G46510-I-bHLH,AT4G00870-I-bHLH,AT4G09820-I-bHLH,AT4G16430-I-bHLH,AT5G46830-I-bHLH	AT2G18340	CCACGTG	-170	-163	0.00012207	no	no
M0149_0.90	.cAcgtg	AT2G46510-I-bHLH,AT4G00870-I-bHLH,AT4G09820-I-bHLH,AT4G16430-I-bHLH,AT5G46830-I-bHLH	AT2G18380	CCACGTG	-958	-951	0.00012207	no	no
M0149_0.90	.cAcgtg	AT2G46510-I-bHLH,AT4G00870-I-bHLH,AT4G09820-I-bHLH,AT4G16430-I-bHLH,AT5G46830-I-bHLH	AT2G18540	CCACGTG	-131	-124	0.00012207	no	no
M0149_0.90	.cAcgtg	AT2G46510-I-bHLH,AT4G00870-I-bHLH,AT4G09820-I-bHLH,AT4G16430-I-bHLH,AT5G46830-I-bHLH	AT2G18780	CCACGTG	-414	-407	0.00012207	no	no
M0149_0.90	.cAcgtg	AT2G46510-I-bHLH,AT4G00870-I-bHLH,AT4G09820-I-bHLH,AT4G16430-I-bHLH,AT5G46830-I-bHLH	AT2G18780	GCACGTG	-413	-406	6.10352e-05	no	no
M0149_0.90	.cAcgtg	AT2G46510-I-bHLH,AT4G00870-I-bHLH,AT4G09820-I-bHLH,AT4G16430-I-bHLH,AT5G46830-I-bHLH	AT2G18790	CCACGTG	-272	-265	0.00012207	no	no
M0149_0.90	.cAcgtg	AT2G46510-I-bHLH,AT4G00870-I-bHLH,AT4G09820-I-bHLH,AT4G16430-I-bHLH,AT5G46830-I-bHLH	AT2G18790	CCACGTG	-237	-230	0.00012207	no	no
M0149_0.90	.cAcgtg	AT2G46510-I-bHLH,AT4G00870-I-bHLH,AT4G09820-I-bHLH,AT4G16430-I-bHLH,AT5G46830-I-bHLH	AT2G18990	CCACGTG	-57	-50	0.00012207	no	no
M0149_0.90	.cAcgtg	AT2G46510-I-bHLH,AT4G00870-I-bHLH,AT4G09820-I-bHLH,AT4G16430-I-bHLH,AT5G46830-I-bHLH	AT2G18990	GCACGTG	-45	-38	6.10352e-05	no	no
M0149_0.90	.cAcgtg	AT2G46510-I-bHLH,AT4G00870-I-bHLH,AT4G09820-I-bHLH,AT4G16430-I-bHLH,AT5G46830-I-bHLH	AT2G19180	GCACGTG	-663	-656	6.10352e-05	no	no
M0149_0.90	.cAcgtg	AT2G46510-I-bHLH,AT4G00870-I-bHLH,AT4G09820-I-bHLH,AT4G16430-I-bHLH,AT5G46830-I-bHLH	AT2G19180	GCACGTG	-718	-711	6.10352e-05	no	no
M0149_0.90	.cAcgtg	AT2G46510-I-bHLH,AT4G00870-I-bHLH,AT4G09820-I-bHLH,AT4G16430-I-bHLH,AT5G46830-I-bHLH	AT2G19310	CCACGTG	-770	-763	0.00012207	no	no
M0149_0.90	.cAcgtg	AT2G46510-I-bHLH,AT4G00870-I-bHLH,AT4G09820-I-bHLH,AT4G16430-I-bHLH,AT5G46830-I-bHLH	AT2G19320	CCACGTG	-68	-61	0.00012207	no	no
M0149_0.90	.cAcgtg	AT2G46510-I-bHLH,AT4G00870-I-bHLH,AT4G09820-I-bHLH,AT4G16430-I-bHLH,AT5G46830-I-bHLH	AT2G19400	CCACGTG	-159	-152	0.00012207	no	no
M0149_0.90	.cAcgtg	AT2G46510-I-bHLH,AT4G00870-I-bHLH,AT4G09820-I-bHLH,AT4G16430-I-bHLH,AT5G46830-I-bHLH	AT2G19580	CCACGTG	-372	-365	0.00012207	no	no
M0149_0.90	.cAcgtg	AT2G46510-I-bHLH,AT4G00870-I-bHLH,AT4G09820-I-bHLH,AT4G16430-I-bHLH,AT5G46830-I-bHLH	AT2G19580	CCACGTG	-290	-283	0.00012207	no	no
M0149_0.90	.cAcgtg	AT2G46510-I-bHLH,AT4G00870-I-bHLH,AT4G09820-I-bHLH,AT4G16430-I-bHLH,AT5G46830-I-bHLH	AT2G19580	CCACGTG	-371	-364	0.00012207	no	no
M0149_0.90	.cAcgtg	AT2G46510-I-bHLH,AT4G00870-I-bHLH,AT4G09820-I-bHLH,AT4G16430-I-bHLH,AT5G46830-I-bHLH	AT2G19660	CCACGTG	-139	-132	0.00012207	no	no
M0149_0.90	.cAcgtg	AT2G46510-I-bHLH,AT4G00870-I-bHLH,AT4G09820-I-bHLH,AT4G16430-I-bHLH,AT5G46830-I-bHLH	AT2G19770	CCACGTG	-189	-182	0.00012207	no	no
M0149_0.90	.cAcgtg	AT2G46510-I-bHLH,AT4G00870-I-bHLH,AT4G09820-I-bHLH,AT4G16430-I-bHLH,AT5G46830-I-bHLH	AT2G19840	CCACGTG	-405	-398	0.00012207	no	no
M0149_0.90	.cAcgtg	AT2G46510-I-bHLH,AT4G00870-I-bHLH,AT4G09820-I-bHLH,AT4G16430-I-bHLH,AT5G46830-I-bHLH	AT2G20208	CCACGTG	-480	-473	0.00012207	no	no
M0149_0.90	.cAcgtg	AT2G46510-I-bHLH,AT4G00870-I-bHLH,AT4G09820-I-bHLH,AT4G16430-I-bHLH,AT5G46830-I-bHLH	AT2G20370	CCACGTG	-120	-113	0.00012207	no	no
M0149_0.90	.cAcgtg	AT2G46510-I-bHLH,AT4G00870-I-bHLH,AT4G09820-I-bHLH,AT4G16430-I-bHLH,AT5G46830-I-bHLH	AT2G20470	CCACGTG	-762	-755	0.00012207	no	no
M0149_0.90	.cAcgtg	AT2G46510-I-bHLH,AT4G00870-I-bHLH,AT4G09820-I-bHLH,AT4G16430-I-bHLH,AT5G46830-I-bHLH	AT2G20480	GCACGTG	-63	-56	6.10352e-05	no	no
M0149_0.90	.cAcgtg	AT2G46510-I-bHLH,AT4G00870-I-bHLH,AT4G09820-I-bHLH,AT4G16430-I-bHLH,AT5G46830-I-bHLH	AT2G20610	GCACGTG	-103	-96	6.10352e-05	no	no
M0149_0.90	.cAcgtg	AT2G46510-I-bHLH,AT4G00870-I-bHLH,AT4G09820-I-bHLH,AT4G16430-I-bHLH,AT5G46830-I-bHLH	AT2G20710	CCACGTG	-932	-925	0.00012207	no	no
M0149_0.90	.cAcgtg	AT2G46510-I-bHLH,AT4G00870-I-bHLH,AT4G09820-I-bHLH,AT4G16430-I-bHLH,AT5G46830-I-bHLH	AT2G20710	GCACGTG	-933	-926	6.10352e-05	no	no
M0149_0.90	.cAcgtg	AT2G46510-I-bHLH,AT4G00870-I-bHLH,AT4G09820-I-bHLH,AT4G16430-I-bHLH,AT5G46830-I-bHLH	AT2G20724	CCACGTG	-76	-69	0.00012207	no	no
M0149_0.90	.cAcgtg	AT2G46510-I-bHLH,AT4G00870-I-bHLH,AT4G09820-I-bHLH,AT4G16430-I-bHLH,AT5G46830-I-bHLH	AT2G20805	GCACGTG	-748	-741	6.10352e-05	no	no
M0149_0.90	.cAcgtg	AT2G46510-I-bHLH,AT4G00870-I-bHLH,AT4G09820-I-bHLH,AT4G16430-I-bHLH,AT5G46830-I-bHLH	AT2G21030	GCACGTG	-815	-808	6.10352e-05	no	no
M0149_0.90	.cAcgtg	AT2G46510-I-bHLH,AT4G00870-I-bHLH,AT4G09820-I-bHLH,AT4G16430-I-bHLH,AT5G46830-I-bHLH	AT2G21300	CCACGTG	-158	-151	0.00012207	no	no
M0149_0.90	.cAcgtg	AT2G46510-I-bHLH,AT4G00870-I-bHLH,AT4G09820-I-bHLH,AT4G16430-I-bHLH,AT5G46830-I-bHLH	AT2G21310	GCACGTG	-579	-572	6.10352e-05	no	no
M0149_0.90	.cAcgtg	AT2G46510-I-bHLH,AT4G00870-I-bHLH,AT4G09820-I-bHLH,AT4G16430-I-bHLH,AT5G46830-I-bHLH	AT2G21310	GCACGTG	-578	-571	6.10352e-05	no	no
M0149_0.90	.cAcgtg	AT2G46510-I-bHLH,AT4G00870-I-bHLH,AT4G09820-I-bHLH,AT4G16430-I-bHLH,AT5G46830-I-bHLH	AT2G21320	GCACGTG	-881	-874	6.10352e-05	no	no
M0149_0.90	.cAcgtg	AT2G46510-I-bHLH,AT4G00870-I-bHLH,AT4G09820-I-bHLH,AT4G16430-I-bHLH,AT5G46830-I-bHLH	AT2G21320	GCACGTG	-880	-873	6.10352e-05	no	no
M0149_0.90	.cAcgtg	AT2G46510-I-bHLH,AT4G00870-I-bHLH,AT4G09820-I-bHLH,AT4G16430-I-bHLH,AT5G46830-I-bHLH	AT2G21330	CCACGTG	-74	-67	0.00012207	no	no
M0149_0.90	.cAcgtg	AT2G46510-I-bHLH,AT4G00870-I-bHLH,AT4G09820-I-bHLH,AT4G16430-I-bHLH,AT5G46830-I-bHLH	AT2G21330	CCACGTG	-73	-66	0.00012207	no	no
M0149_0.90	.cAcgtg	AT2G46510-I-bHLH,AT4G00870-I-bHLH,AT4G09820-I-bHLH,AT4G16430-I-bHLH,AT5G46830-I-bHLH	AT2G21370	GCACGTG	-590	-583	6.10352e-05	no	no
M0149_0.90	.cAcgtg	AT2G46510-I-bHLH,AT4G00870-I-bHLH,AT4G09820-I-bHLH,AT4G16430-I-bHLH,AT5G46830-I-bHLH	AT2G21380	GCACGTG	-966	-959	6.10352e-05	no	no
M0149_0.90	.cAcgtg	AT2G46510-I-bHLH,AT4G00870-I-bHLH,AT4G09820-I-bHLH,AT4G16430-I-bHLH,AT5G46830-I-bHLH	AT2G21430	CCACGTG	-768	-761	0.00012207	no	no
M0149_0.90	.cAcgtg	AT2G46510-I-bHLH,AT4G00870-I-bHLH,AT4G09820-I-bHLH,AT4G16430-I-bHLH,AT5G46830-I-bHLH	AT2G21430	CCACGTG	-80	-73	0.00012207	no	no
M0149_0.90	.cAcgtg	AT2G46510-I-bHLH,AT4G00870-I-bHLH,AT4G09820-I-bHLH,AT4G16430-I-bHLH,AT5G46830-I-bHLH	AT2G21470	CCACGTG	-71	-64	0.00012207	no	no
M0149_0.90	.cAcgtg	AT2G46510-I-bHLH,AT4G00870-I-bHLH,AT4G09820-I-bHLH,AT4G16430-I-bHLH,AT5G46830-I-bHLH	AT2G21640	GCACGTG	-98	-91	6.10352e-05	no	no
M0149_0.90	.cAcgtg	AT2G46510-I-bHLH,AT4G00870-I-bHLH,AT4G09820-I-bHLH,AT4G16430-I-bHLH,AT5G46830-I-bHLH	AT2G21650	GCACGTG	-436	-429	6.10352e-05	no	no
M0149_0.90	.cAcgtg	AT2G46510-I-bHLH,AT4G00870-I-bHLH,AT4G09820-I-bHLH,AT4G16430-I-bHLH,AT5G46830-I-bHLH	AT2G21905	CCACGTG	-634	-627	0.00012207	no	no
M0149_0.90	.cAcgtg	AT2G46510-I-bHLH,AT4G00870-I-bHLH,AT4G09820-I-bHLH,AT4G16430-I-bHLH,AT5G46830-I-bHLH	AT2G21905	CCACGTG	-633	-626	0.00012207	no	no
M0149_0.90	.cAcgtg	AT2G46510-I-bHLH,AT4G00870-I-bHLH,AT4G09820-I-bHLH,AT4G16430-I-bHLH,AT5G46830-I-bHLH	AT2G22010	CCACGTG	-89	-82	0.00012207	no	no
M0149_0.90	.cAcgtg	AT2G46510-I-bHLH,AT4G00870-I-bHLH,AT4G09820-I-bHLH,AT4G16430-I-bHLH,AT5G46830-I-bHLH	AT2G22180	CCACGTG	-617	-610	0.00012207	no	no
M0149_0.90	.cAcgtg	AT2G46510-I-bHLH,AT4G00870-I-bHLH,AT4G09820-I-bHLH,AT4G16430-I-bHLH,AT5G46830-I-bHLH	AT2G22190	CCACGTG	-196	-189	0.00012207	no	no
M0149_0.90	.cAcgtg	AT2G46510-I-bHLH,AT4G00870-I-bHLH,AT4G09820-I-bHLH,AT4G16430-I-bHLH,AT5G46830-I-bHLH	AT2G22190	CCACGTG	-195	-188	0.00012207	no	no
M0149_0.90	.cAcgtg	AT2G46510-I-bHLH,AT4G00870-I-bHLH,AT4G09820-I-bHLH,AT4G16430-I-bHLH,AT5G46830-I-bHLH	AT2G22241	CCACGTG	-70	-63	0.00012207	no	no
M0149_0.90	.cAcgtg	AT2G46510-I-bHLH,AT4G00870-I-bHLH,AT4G09820-I-bHLH,AT4G16430-I-bHLH,AT5G46830-I-bHLH	AT2G22241	CCACGTG	-202	-195	0.00012207	no	no
M0149_0.90	.cAcgtg	AT2G46510-I-bHLH,AT4G00870-I-bHLH,AT4G09820-I-bHLH,AT4G16430-I-bHLH,AT5G46830-I-bHLH	AT2G22340	CCACGTG	-211	-204	0.00012207	no	no
M0149_0.90	.cAcgtg	AT2G46510-I-bHLH,AT4G00870-I-bHLH,AT4G09820-I-bHLH,AT4G16430-I-bHLH,AT5G46830-I-bHLH	AT2G22470	CCACGTG	-250	-243	0.00012207	no	no
M0149_0.90	.cAcgtg	AT2G46510-I-bHLH,AT4G00870-I-bHLH,AT4G09820-I-bHLH,AT4G16430-I-bHLH,AT5G46830-I-bHLH	AT2G22760	GCACGTG	-292	-285	6.10352e-05	no	no
M0149_0.90	.cAcgtg	AT2G46510-I-bHLH,AT4G00870-I-bHLH,AT4G09820-I-bHLH,AT4G16430-I-bHLH,AT5G46830-I-bHLH	AT2G22770	CCACGTG	-462	-455	0.00012207	no	no
M0149_0.90	.cAcgtg	AT2G46510-I-bHLH,AT4G00870-I-bHLH,AT4G09820-I-bHLH,AT4G16430-I-bHLH,AT5G46830-I-bHLH	AT2G22770	CCACGTG	-995	-988	0.00012207	no	no
M0149_0.90	.cAcgtg	AT2G46510-I-bHLH,AT4G00870-I-bHLH,AT4G09820-I-bHLH,AT4G16430-I-bHLH,AT5G46830-I-bHLH	AT2G22840	CCACGTG	-638	-631	0.00012207	no	no
M0149_0.90	.cAcgtg	AT2G46510-I-bHLH,AT4G00870-I-bHLH,AT4G09820-I-bHLH,AT4G16430-I-bHLH,AT5G46830-I-bHLH	AT2G22840	CCACGTG	-403	-396	0.00012207	no	no
M0149_0.90	.cAcgtg	AT2G46510-I-bHLH,AT4G00870-I-bHLH,AT4G09820-I-bHLH,AT4G16430-I-bHLH,AT5G46830-I-bHLH	AT2G22900	GCACGTG	-344	-337	6.10352e-05	no	no
M0149_0.90	.cAcgtg	AT2G46510-I-bHLH,AT4G00870-I-bHLH,AT4G09820-I-bHLH,AT4G16430-I-bHLH,AT5G46830-I-bHLH	AT2G23000	CCACGTG	-83	-76	0.00012207	no	no
M0149_0.90	.cAcgtg	AT2G46510-I-bHLH,AT4G00870-I-bHLH,AT4G09820-I-bHLH,AT4G16430-I-bHLH,AT5G46830-I-bHLH	AT2G23010	CCACGTG	-603	-596	0.00012207	no	no
M0149_0.90	.cAcgtg	AT2G46510-I-bHLH,AT4G00870-I-bHLH,AT4G09820-I-bHLH,AT4G16430-I-bHLH,AT5G46830-I-bHLH	AT2G23100	GCACGTG	-729	-722	6.10352e-05	no	no
M0149_0.90	.cAcgtg	AT2G46510-I-bHLH,AT4G00870-I-bHLH,AT4G09820-I-bHLH,AT4G16430-I-bHLH,AT5G46830-I-bHLH	AT2G23118	CCACGTG	-998	-991	0.00012207	no	no
M0149_0.90	.cAcgtg	AT2G46510-I-bHLH,AT4G00870-I-bHLH,AT4G09820-I-bHLH,AT4G16430-I-bHLH,AT5G46830-I-bHLH	AT2G23190	GCACGTG	-776	-769	6.10352e-05	no	no
M0149_0.90	.cAcgtg	AT2G46510-I-bHLH,AT4G00870-I-bHLH,AT4G09820-I-bHLH,AT4G16430-I-bHLH,AT5G46830-I-bHLH	AT2G23200	CCACGTG	-616	-609	0.00012207	no	no
M0149_0.90	.cAcgtg	AT2G46510-I-bHLH,AT4G00870-I-bHLH,AT4G09820-I-bHLH,AT4G16430-I-bHLH,AT5G46830-I-bHLH	AT2G23200	CCACGTG	-615	-608	0.00012207	no	no
M0149_0.90	.cAcgtg	AT2G46510-I-bHLH,AT4G00870-I-bHLH,AT4G09820-I-bHLH,AT4G16430-I-bHLH,AT5G46830-I-bHLH	AT2G23400	CCACGTG	-384	-377	0.00012207	no	no
M0149_0.90	.cAcgtg	AT2G46510-I-bHLH,AT4G00870-I-bHLH,AT4G09820-I-bHLH,AT4G16430-I-bHLH,AT5G46830-I-bHLH	AT2G23410	CCACGTG	-235	-228	0.00012207	no	no
M0149_0.90	.cAcgtg	AT2G46510-I-bHLH,AT4G00870-I-bHLH,AT4G09820-I-bHLH,AT4G16430-I-bHLH,AT5G46830-I-bHLH	AT2G23430	GCACGTG	-557	-550	6.10352e-05	no	no
M0149_0.90	.cAcgtg	AT2G46510-I-bHLH,AT4G00870-I-bHLH,AT4G09820-I-bHLH,AT4G16430-I-bHLH,AT5G46830-I-bHLH	AT2G23440	GCACGTG	-833	-826	6.10352e-05	no	no
M0149_0.90	.cAcgtg	AT2G46510-I-bHLH,AT4G00870-I-bHLH,AT4G09820-I-bHLH,AT4G16430-I-bHLH,AT5G46830-I-bHLH	AT2G23490	CCACGTG	-242	-235	0.00012207	no	no
M0149_0.90	.cAcgtg	AT2G46510-I-bHLH,AT4G00870-I-bHLH,AT4G09820-I-bHLH,AT4G16430-I-bHLH,AT5G46830-I-bHLH	AT2G23590	CCACGTG	-44	-37	0.00012207	no	no
M0149_0.90	.cAcgtg	AT2G46510-I-bHLH,AT4G00870-I-bHLH,AT4G09820-I-bHLH,AT4G16430-I-bHLH,AT5G46830-I-bHLH	AT2G23590	CCACGTG	-43	-36	0.00012207	no	no
M0149_0.90	.cAcgtg	AT2G46510-I-bHLH,AT4G00870-I-bHLH,AT4G09820-I-bHLH,AT4G16430-I-bHLH,AT5G46830-I-bHLH	AT2G24370	GCACGTG	-447	-440	6.10352e-05	no	no
M0149_0.90	.cAcgtg	AT2G46510-I-bHLH,AT4G00870-I-bHLH,AT4G09820-I-bHLH,AT4G16430-I-bHLH,AT5G46830-I-bHLH	AT2G24380	GCACGTG	-72	-65	6.10352e-05	no	no
M0149_0.90	.cAcgtg	AT2G46510-I-bHLH,AT4G00870-I-bHLH,AT4G09820-I-bHLH,AT4G16430-I-bHLH,AT5G46830-I-bHLH	AT2G24390	GCACGTG	-66	-59	6.10352e-05	no	no
M0149_0.90	.cAcgtg	AT2G46510-I-bHLH,AT4G00870-I-bHLH,AT4G09820-I-bHLH,AT4G16430-I-bHLH,AT5G46830-I-bHLH	AT2G24592	GCACGTG	-781	-774	6.10352e-05	no	no
M0149_0.90	.cAcgtg	AT2G46510-I-bHLH,AT4G00870-I-bHLH,AT4G09820-I-bHLH,AT4G16430-I-bHLH,AT5G46830-I-bHLH	AT2G24660	CCACGTG	-483	-476	0.00012207	no	no
M0149_0.90	.cAcgtg	AT2G46510-I-bHLH,AT4G00870-I-bHLH,AT4G09820-I-bHLH,AT4G16430-I-bHLH,AT5G46830-I-bHLH	AT2G24690	CCACGTG	-826	-819	0.00012207	no	no
M0149_0.90	.cAcgtg	AT2G46510-I-bHLH,AT4G00870-I-bHLH,AT4G09820-I-bHLH,AT4G16430-I-bHLH,AT5G46830-I-bHLH	AT2G24700	GCACGTG	-683	-676	6.10352e-05	no	no
M0149_0.90	.cAcgtg	AT2G46510-I-bHLH,AT4G00870-I-bHLH,AT4G09820-I-bHLH,AT4G16430-I-bHLH,AT5G46830-I-bHLH	AT2G24915	GCACGTG	-846	-839	6.10352e-05	no	no
M0149_0.90	.cAcgtg	AT2G46510-I-bHLH,AT4G00870-I-bHLH,AT4G09820-I-bHLH,AT4G16430-I-bHLH,AT5G46830-I-bHLH	AT2G24920	GCACGTG	-530	-523	6.10352e-05	no	no
M0149_0.90	.cAcgtg	AT2G46510-I-bHLH,AT4G00870-I-bHLH,AT4G09820-I-bHLH,AT4G16430-I-bHLH,AT5G46830-I-bHLH	AT2G25160	CCACGTG	-982	-975	0.00012207	no	no
M0149_0.90	.cAcgtg	AT2G46510-I-bHLH,AT4G00870-I-bHLH,AT4G09820-I-bHLH,AT4G16430-I-bHLH,AT5G46830-I-bHLH	AT2G25450	GCACGTG	-530	-523	6.10352e-05	no	no
M0149_0.90	.cAcgtg	AT2G46510-I-bHLH,AT4G00870-I-bHLH,AT4G09820-I-bHLH,AT4G16430-I-bHLH,AT5G46830-I-bHLH	AT2G25460	CCACGTG	-816	-809	0.00012207	no	no
M0149_0.90	.cAcgtg	AT2G46510-I-bHLH,AT4G00870-I-bHLH,AT4G09820-I-bHLH,AT4G16430-I-bHLH,AT5G46830-I-bHLH	AT2G25460	GCACGTG	-724	-717	6.10352e-05	no	no
M0149_0.90	.cAcgtg	AT2G46510-I-bHLH,AT4G00870-I-bHLH,AT4G09820-I-bHLH,AT4G16430-I-bHLH,AT5G46830-I-bHLH	AT2G25460	GCACGTG	-849	-842	6.10352e-05	no	no
M0149_0.90	.cAcgtg	AT2G46510-I-bHLH,AT4G00870-I-bHLH,AT4G09820-I-bHLH,AT4G16430-I-bHLH,AT5G46830-I-bHLH	AT2G25890	CCACGTG	-391	-384	0.00012207	no	no
M0149_0.90	.cAcgtg	AT2G46510-I-bHLH,AT4G00870-I-bHLH,AT4G09820-I-bHLH,AT4G16430-I-bHLH,AT5G46830-I-bHLH	AT2G25890	CCACGTG	-181	-174	0.00012207	no	no
M0149_0.90	.cAcgtg	AT2G46510-I-bHLH,AT4G00870-I-bHLH,AT4G09820-I-bHLH,AT4G16430-I-bHLH,AT5G46830-I-bHLH	AT2G26140	CCACGTG	-228	-221	0.00012207	no	no
M0149_0.90	.cAcgtg	AT2G46510-I-bHLH,AT4G00870-I-bHLH,AT4G09820-I-bHLH,AT4G16430-I-bHLH,AT5G46830-I-bHLH	AT2G26140	GCACGTG	-229	-222	6.10352e-05	no	no
M0149_0.90	.cAcgtg	AT2G46510-I-bHLH,AT4G00870-I-bHLH,AT4G09820-I-bHLH,AT4G16430-I-bHLH,AT5G46830-I-bHLH	AT2G26150	CCACGTG	-115	-108	0.00012207	no	no
M0149_0.90	.cAcgtg	AT2G46510-I-bHLH,AT4G00870-I-bHLH,AT4G09820-I-bHLH,AT4G16430-I-bHLH,AT5G46830-I-bHLH	AT2G26150	GCACGTG	-114	-107	6.10352e-05	no	no
M0149_0.90	.cAcgtg	AT2G46510-I-bHLH,AT4G00870-I-bHLH,AT4G09820-I-bHLH,AT4G16430-I-bHLH,AT5G46830-I-bHLH	AT2G26200	GCACGTG	-810	-803	6.10352e-05	no	no
M0149_0.90	.cAcgtg	AT2G46510-I-bHLH,AT4G00870-I-bHLH,AT4G09820-I-bHLH,AT4G16430-I-bHLH,AT5G46830-I-bHLH	AT2G26350	CCACGTG	-822	-815	0.00012207	no	no
M0149_0.90	.cAcgtg	AT2G46510-I-bHLH,AT4G00870-I-bHLH,AT4G09820-I-bHLH,AT4G16430-I-bHLH,AT5G46830-I-bHLH	AT2G27180	GCACGTG	-601	-594	6.10352e-05	no	no
M0149_0.90	.cAcgtg	AT2G46510-I-bHLH,AT4G00870-I-bHLH,AT4G09820-I-bHLH,AT4G16430-I-bHLH,AT5G46830-I-bHLH	AT2G27505	GCACGTG	-393	-386	6.10352e-05	no	no
M0149_0.90	.cAcgtg	AT2G46510-I-bHLH,AT4G00870-I-bHLH,AT4G09820-I-bHLH,AT4G16430-I-bHLH,AT5G46830-I-bHLH	AT2G27570	CCACGTG	-450	-443	0.00012207	no	no
M0149_0.90	.cAcgtg	AT2G46510-I-bHLH,AT4G00870-I-bHLH,AT4G09820-I-bHLH,AT4G16430-I-bHLH,AT5G46830-I-bHLH	AT2G27570	CCACGTG	-449	-442	0.00012207	no	no
M0149_0.90	.cAcgtg	AT2G46510-I-bHLH,AT4G00870-I-bHLH,AT4G09820-I-bHLH,AT4G16430-I-bHLH,AT5G46830-I-bHLH	AT2G27860	CCACGTG	-124	-117	0.00012207	no	no
M0149_0.90	.cAcgtg	AT2G46510-I-bHLH,AT4G00870-I-bHLH,AT4G09820-I-bHLH,AT4G16430-I-bHLH,AT5G46830-I-bHLH	AT2G28490	GCACGTG	-70	-63	6.10352e-05	no	no
M0149_0.90	.cAcgtg	AT2G46510-I-bHLH,AT4G00870-I-bHLH,AT4G09820-I-bHLH,AT4G16430-I-bHLH,AT5G46830-I-bHLH	AT2G28780	CCACGTG	-105	-98	0.00012207	no	no
M0149_0.90	.cAcgtg	AT2G46510-I-bHLH,AT4G00870-I-bHLH,AT4G09820-I-bHLH,AT4G16430-I-bHLH,AT5G46830-I-bHLH	AT2G28800	CCACGTG	-86	-79	0.00012207	no	no
M0149_0.90	.cAcgtg	AT2G46510-I-bHLH,AT4G00870-I-bHLH,AT4G09820-I-bHLH,AT4G16430-I-bHLH,AT5G46830-I-bHLH	AT2G28800	CCACGTG	-85	-78	0.00012207	no	no
M0149_0.90	.cAcgtg	AT2G46510-I-bHLH,AT4G00870-I-bHLH,AT4G09820-I-bHLH,AT4G16430-I-bHLH,AT5G46830-I-bHLH	AT2G29070	CCACGTG	-68	-61	0.00012207	no	no
M0149_0.90	.cAcgtg	AT2G46510-I-bHLH,AT4G00870-I-bHLH,AT4G09820-I-bHLH,AT4G16430-I-bHLH,AT5G46830-I-bHLH	AT2G29165	GCACGTG	-668	-661	6.10352e-05	no	no
M0149_0.90	.cAcgtg	AT2G46510-I-bHLH,AT4G00870-I-bHLH,AT4G09820-I-bHLH,AT4G16430-I-bHLH,AT5G46830-I-bHLH	AT2G29490	CCACGTG	-980	-973	0.00012207	no	no
M0149_0.90	.cAcgtg	AT2G46510-I-bHLH,AT4G00870-I-bHLH,AT4G09820-I-bHLH,AT4G16430-I-bHLH,AT5G46830-I-bHLH	AT2G29550	GCACGTG	-255	-248	6.10352e-05	no	no
M0149_0.90	.cAcgtg	AT2G46510-I-bHLH,AT4G00870-I-bHLH,AT4G09820-I-bHLH,AT4G16430-I-bHLH,AT5G46830-I-bHLH	AT2G29550	GCACGTG	-254	-247	6.10352e-05	no	no
M0149_0.90	.cAcgtg	AT2G46510-I-bHLH,AT4G00870-I-bHLH,AT4G09820-I-bHLH,AT4G16430-I-bHLH,AT5G46830-I-bHLH	AT2G29550	GCACGTG	-300	-293	6.10352e-05	no	no
M0149_0.90	.cAcgtg	AT2G46510-I-bHLH,AT4G00870-I-bHLH,AT4G09820-I-bHLH,AT4G16430-I-bHLH,AT5G46830-I-bHLH	AT2G29654	GCACGTG	-736	-729	6.10352e-05	no	no
M0149_0.90	.cAcgtg	AT2G46510-I-bHLH,AT4G00870-I-bHLH,AT4G09820-I-bHLH,AT4G16430-I-bHLH,AT5G46830-I-bHLH	AT2G30150	CCACGTG	-13	-6	0.00012207	no	no
M0149_0.90	.cAcgtg	AT2G46510-I-bHLH,AT4G00870-I-bHLH,AT4G09820-I-bHLH,AT4G16430-I-bHLH,AT5G46830-I-bHLH	AT2G30150	CCACGTG	-12	-5	0.00012207	no	no
M0149_0.90	.cAcgtg	AT2G46510-I-bHLH,AT4G00870-I-bHLH,AT4G09820-I-bHLH,AT4G16430-I-bHLH,AT5G46830-I-bHLH	AT2G30340	GCACGTG	-882	-875	6.10352e-05	no	no
M0149_0.90	.cAcgtg	AT2G46510-I-bHLH,AT4G00870-I-bHLH,AT4G09820-I-bHLH,AT4G16430-I-bHLH,AT5G46830-I-bHLH	AT2G30360	CCACGTG	-702	-695	0.00012207	no	no
M0149_0.90	.cAcgtg	AT2G46510-I-bHLH,AT4G00870-I-bHLH,AT4G09820-I-bHLH,AT4G16430-I-bHLH,AT5G46830-I-bHLH	AT2G30480	CCACGTG	-697	-690	0.00012207	no	no
M0149_0.90	.cAcgtg	AT2G46510-I-bHLH,AT4G00870-I-bHLH,AT4G09820-I-bHLH,AT4G16430-I-bHLH,AT5G46830-I-bHLH	AT2G30480	GCACGTG	-698	-691	6.10352e-05	no	no
M0149_0.90	.cAcgtg	AT2G46510-I-bHLH,AT4G00870-I-bHLH,AT4G09820-I-bHLH,AT4G16430-I-bHLH,AT5G46830-I-bHLH	AT2G30766	GCACGTG	-967	-960	6.10352e-05	no	no
M0149_0.90	.cAcgtg	AT2G46510-I-bHLH,AT4G00870-I-bHLH,AT4G09820-I-bHLH,AT4G16430-I-bHLH,AT5G46830-I-bHLH	AT2G30790	CCACGTG	-173	-166	0.00012207	no	no
M0149_0.90	.cAcgtg	AT2G46510-I-bHLH,AT4G00870-I-bHLH,AT4G09820-I-bHLH,AT4G16430-I-bHLH,AT5G46830-I-bHLH	AT2G30790	CCACGTG	-172	-165	0.00012207	no	no
M0149_0.90	.cAcgtg	AT2G46510-I-bHLH,AT4G00870-I-bHLH,AT4G09820-I-bHLH,AT4G16430-I-bHLH,AT5G46830-I-bHLH	AT2G31010	GCACGTG	-445	-438	6.10352e-05	no	no
M0149_0.90	.cAcgtg	AT2G46510-I-bHLH,AT4G00870-I-bHLH,AT4G09820-I-bHLH,AT4G16430-I-bHLH,AT5G46830-I-bHLH	AT2G31230	CCACGTG	-286	-279	0.00012207	no	no
M0149_0.90	.cAcgtg	AT2G46510-I-bHLH,AT4G00870-I-bHLH,AT4G09820-I-bHLH,AT4G16430-I-bHLH,AT5G46830-I-bHLH	AT2G31780	CCACGTG	-244	-237	0.00012207	no	no
M0149_0.90	.cAcgtg	AT2G46510-I-bHLH,AT4G00870-I-bHLH,AT4G09820-I-bHLH,AT4G16430-I-bHLH,AT5G46830-I-bHLH	AT2G31820	CCACGTG	-418	-411	0.00012207	no	no
M0149_0.90	.cAcgtg	AT2G46510-I-bHLH,AT4G00870-I-bHLH,AT4G09820-I-bHLH,AT4G16430-I-bHLH,AT5G46830-I-bHLH	AT2G32020	CCACGTG	-289	-282	0.00012207	no	no
M0149_0.90	.cAcgtg	AT2G46510-I-bHLH,AT4G00870-I-bHLH,AT4G09820-I-bHLH,AT4G16430-I-bHLH,AT5G46830-I-bHLH	AT2G32480	GCACGTG	-881	-874	6.10352e-05	no	no
M0149_0.90	.cAcgtg	AT2G46510-I-bHLH,AT4G00870-I-bHLH,AT4G09820-I-bHLH,AT4G16430-I-bHLH,AT5G46830-I-bHLH	AT2G32487	GCACGTG	-939	-932	6.10352e-05	no	no
M0149_0.90	.cAcgtg	AT2G46510-I-bHLH,AT4G00870-I-bHLH,AT4G09820-I-bHLH,AT4G16430-I-bHLH,AT5G46830-I-bHLH	AT2G32660	CCACGTG	-680	-673	0.00012207	no	no
M0149_0.90	.cAcgtg	AT2G46510-I-bHLH,AT4G00870-I-bHLH,AT4G09820-I-bHLH,AT4G16430-I-bHLH,AT5G46830-I-bHLH	AT2G33050	CCACGTG	-172	-165	0.00012207	no	no
M0149_0.90	.cAcgtg	AT2G46510-I-bHLH,AT4G00870-I-bHLH,AT4G09820-I-bHLH,AT4G16430-I-bHLH,AT5G46830-I-bHLH	AT2G33050	CCACGTG	-171	-164	0.00012207	no	no
M0149_0.90	.cAcgtg	AT2G46510-I-bHLH,AT4G00870-I-bHLH,AT4G09820-I-bHLH,AT4G16430-I-bHLH,AT5G46830-I-bHLH	AT2G33160	CCACGTG	-362	-355	0.00012207	no	no
M0149_0.90	.cAcgtg	AT2G46510-I-bHLH,AT4G00870-I-bHLH,AT4G09820-I-bHLH,AT4G16430-I-bHLH,AT5G46830-I-bHLH	AT2G33160	CCACGTG	-361	-354	0.00012207	no	no
M0149_0.90	.cAcgtg	AT2G46510-I-bHLH,AT4G00870-I-bHLH,AT4G09820-I-bHLH,AT4G16430-I-bHLH,AT5G46830-I-bHLH	AT2G33180	CCACGTG	-484	-477	0.00012207	no	no
M0149_0.90	.cAcgtg	AT2G46510-I-bHLH,AT4G00870-I-bHLH,AT4G09820-I-bHLH,AT4G16430-I-bHLH,AT5G46830-I-bHLH	AT2G33330	CCACGTG	-830	-823	0.00012207	no	no
M0149_0.90	.cAcgtg	AT2G46510-I-bHLH,AT4G00870-I-bHLH,AT4G09820-I-bHLH,AT4G16430-I-bHLH,AT5G46830-I-bHLH	AT2G33380	CCACGTG	-642	-635	0.00012207	no	no
M0149_0.90	.cAcgtg	AT2G46510-I-bHLH,AT4G00870-I-bHLH,AT4G09820-I-bHLH,AT4G16430-I-bHLH,AT5G46830-I-bHLH	AT2G33380	CCACGTG	-153	-146	0.00012207	no	no
M0149_0.90	.cAcgtg	AT2G46510-I-bHLH,AT4G00870-I-bHLH,AT4G09820-I-bHLH,AT4G16430-I-bHLH,AT5G46830-I-bHLH	AT2G33380	CCACGTG	-152	-145	0.00012207	no	no
M0149_0.90	.cAcgtg	AT2G46510-I-bHLH,AT4G00870-I-bHLH,AT4G09820-I-bHLH,AT4G16430-I-bHLH,AT5G46830-I-bHLH	AT2G33380	GCACGTG	-641	-634	6.10352e-05	no	no
M0149_0.90	.cAcgtg	AT2G46510-I-bHLH,AT4G00870-I-bHLH,AT4G09820-I-bHLH,AT4G16430-I-bHLH,AT5G46830-I-bHLH	AT2G33705	GCACGTG	-759	-752	6.10352e-05	no	no
M0149_0.90	.cAcgtg	AT2G46510-I-bHLH,AT4G00870-I-bHLH,AT4G09820-I-bHLH,AT4G16430-I-bHLH,AT5G46830-I-bHLH	AT2G33705	GCACGTG	-758	-751	6.10352e-05	no	no
M0149_0.90	.cAcgtg	AT2G46510-I-bHLH,AT4G00870-I-bHLH,AT4G09820-I-bHLH,AT4G16430-I-bHLH,AT5G46830-I-bHLH	AT2G33847	GCACGTG	-71	-64	6.10352e-05	no	no
M0149_0.90	.cAcgtg	AT2G46510-I-bHLH,AT4G00870-I-bHLH,AT4G09820-I-bHLH,AT4G16430-I-bHLH,AT5G46830-I-bHLH	AT2G34180	CCACGTG	-584	-577	0.00012207	no	no
M0149_0.90	.cAcgtg	AT2G46510-I-bHLH,AT4G00870-I-bHLH,AT4G09820-I-bHLH,AT4G16430-I-bHLH,AT5G46830-I-bHLH	AT2G34186	CCACGTG	-78	-71	0.00012207	no	no
M0149_0.90	.cAcgtg	AT2G46510-I-bHLH,AT4G00870-I-bHLH,AT4G09820-I-bHLH,AT4G16430-I-bHLH,AT5G46830-I-bHLH	AT2G34186	GCACGTG	-77	-70	6.10352e-05	no	no
M0149_0.90	.cAcgtg	AT2G46510-I-bHLH,AT4G00870-I-bHLH,AT4G09820-I-bHLH,AT4G16430-I-bHLH,AT5G46830-I-bHLH	AT2G34224	GCACGTG	-184	-177	6.10352e-05	no	no
M0149_0.90	.cAcgtg	AT2G46510-I-bHLH,AT4G00870-I-bHLH,AT4G09820-I-bHLH,AT4G16430-I-bHLH,AT5G46830-I-bHLH	AT2G34230	GCACGTG	-203	-196	6.10352e-05	no	no
M0149_0.90	.cAcgtg	AT2G46510-I-bHLH,AT4G00870-I-bHLH,AT4G09820-I-bHLH,AT4G16430-I-bHLH,AT5G46830-I-bHLH	AT2G34240	GCACGTG	-195	-188	6.10352e-05	no	no
M0149_0.90	.cAcgtg	AT2G46510-I-bHLH,AT4G00870-I-bHLH,AT4G09820-I-bHLH,AT4G16430-I-bHLH,AT5G46830-I-bHLH	AT2G34450	CCACGTG	-57	-50	0.00012207	no	no
M0149_0.90	.cAcgtg	AT2G46510-I-bHLH,AT4G00870-I-bHLH,AT4G09820-I-bHLH,AT4G16430-I-bHLH,AT5G46830-I-bHLH	AT2G34450	CCACGTG	-56	-49	0.00012207	no	no
M0149_0.90	.cAcgtg	AT2G46510-I-bHLH,AT4G00870-I-bHLH,AT4G09820-I-bHLH,AT4G16430-I-bHLH,AT5G46830-I-bHLH	AT2G34560	GCACGTG	-28	-21	6.10352e-05	no	no
M0149_0.90	.cAcgtg	AT2G46510-I-bHLH,AT4G00870-I-bHLH,AT4G09820-I-bHLH,AT4G16430-I-bHLH,AT5G46830-I-bHLH	AT2G34560	GCACGTG	-27	-20	6.10352e-05	no	no
M0149_0.90	.cAcgtg	AT2G46510-I-bHLH,AT4G00870-I-bHLH,AT4G09820-I-bHLH,AT4G16430-I-bHLH,AT5G46830-I-bHLH	AT2G34590	CCACGTG	-606	-599	0.00012207	no	no
M0149_0.90	.cAcgtg	AT2G46510-I-bHLH,AT4G00870-I-bHLH,AT4G09820-I-bHLH,AT4G16430-I-bHLH,AT5G46830-I-bHLH	AT2G34590	CCACGTG	-505	-498	0.00012207	no	no
M0149_0.90	.cAcgtg	AT2G46510-I-bHLH,AT4G00870-I-bHLH,AT4G09820-I-bHLH,AT4G16430-I-bHLH,AT5G46830-I-bHLH	AT2G34590	CCACGTG	-504	-497	0.00012207	no	no
M0149_0.90	.cAcgtg	AT2G46510-I-bHLH,AT4G00870-I-bHLH,AT4G09820-I-bHLH,AT4G16430-I-bHLH,AT5G46830-I-bHLH	AT2G34600	GCACGTG	-84	-77	6.10352e-05	no	no
M0149_0.90	.cAcgtg	AT2G46510-I-bHLH,AT4G00870-I-bHLH,AT4G09820-I-bHLH,AT4G16430-I-bHLH,AT5G46830-I-bHLH	AT2G34650	GCACGTG	-226	-219	6.10352e-05	no	no
M0149_0.90	.cAcgtg	AT2G46510-I-bHLH,AT4G00870-I-bHLH,AT4G09820-I-bHLH,AT4G16430-I-bHLH,AT5G46830-I-bHLH	AT2G34660	GCACGTG	-560	-553	6.10352e-05	no	no
M0149_0.90	.cAcgtg	AT2G46510-I-bHLH,AT4G00870-I-bHLH,AT4G09820-I-bHLH,AT4G16430-I-bHLH,AT5G46830-I-bHLH	AT2G34990	CCACGTG	-901	-894	0.00012207	no	no
M0149_0.90	.cAcgtg	AT2G46510-I-bHLH,AT4G00870-I-bHLH,AT4G09820-I-bHLH,AT4G16430-I-bHLH,AT5G46830-I-bHLH	AT2G35170	CCACGTG	-57	-50	0.00012207	no	no
M0149_0.90	.cAcgtg	AT2G46510-I-bHLH,AT4G00870-I-bHLH,AT4G09820-I-bHLH,AT4G16430-I-bHLH,AT5G46830-I-bHLH	AT2G35220	GCACGTG	-97	-90	6.10352e-05	no	no
M0149_0.90	.cAcgtg	AT2G46510-I-bHLH,AT4G00870-I-bHLH,AT4G09820-I-bHLH,AT4G16430-I-bHLH,AT5G46830-I-bHLH	AT2G35220	GCACGTG	-96	-89	6.10352e-05	no	no
M0149_0.90	.cAcgtg	AT2G46510-I-bHLH,AT4G00870-I-bHLH,AT4G09820-I-bHLH,AT4G16430-I-bHLH,AT5G46830-I-bHLH	AT2G35250	CCACGTG	-724	-717	0.00012207	no	no
M0149_0.90	.cAcgtg	AT2G46510-I-bHLH,AT4G00870-I-bHLH,AT4G09820-I-bHLH,AT4G16430-I-bHLH,AT5G46830-I-bHLH	AT2G35300	CCACGTG	-80	-73	0.00012207	no	no
M0149_0.90	.cAcgtg	AT2G46510-I-bHLH,AT4G00870-I-bHLH,AT4G09820-I-bHLH,AT4G16430-I-bHLH,AT5G46830-I-bHLH	AT2G35620	CCACGTG	-1000	-993	0.00012207	no	no
M0149_0.90	.cAcgtg	AT2G46510-I-bHLH,AT4G00870-I-bHLH,AT4G09820-I-bHLH,AT4G16430-I-bHLH,AT5G46830-I-bHLH	AT2G35620	CCACGTG	-999	-992	0.00012207	no	no
M0149_0.90	.cAcgtg	AT2G46510-I-bHLH,AT4G00870-I-bHLH,AT4G09820-I-bHLH,AT4G16430-I-bHLH,AT5G46830-I-bHLH	AT2G35733	CCACGTG	-264	-257	0.00012207	no	no
M0149_0.90	.cAcgtg	AT2G46510-I-bHLH,AT4G00870-I-bHLH,AT4G09820-I-bHLH,AT4G16430-I-bHLH,AT5G46830-I-bHLH	AT2G35733	GCACGTG	-265	-258	6.10352e-05	no	no
M0149_0.90	.cAcgtg	AT2G46510-I-bHLH,AT4G00870-I-bHLH,AT4G09820-I-bHLH,AT4G16430-I-bHLH,AT5G46830-I-bHLH	AT2G35738	CCACGTG	-434	-427	0.00012207	no	no
M0149_0.90	.cAcgtg	AT2G46510-I-bHLH,AT4G00870-I-bHLH,AT4G09820-I-bHLH,AT4G16430-I-bHLH,AT5G46830-I-bHLH	AT2G35738	GCACGTG	-433	-426	6.10352e-05	no	no
M0149_0.90	.cAcgtg	AT2G46510-I-bHLH,AT4G00870-I-bHLH,AT4G09820-I-bHLH,AT4G16430-I-bHLH,AT5G46830-I-bHLH	AT2G35820	GCACGTG	-489	-482	6.10352e-05	no	no
M0149_0.90	.cAcgtg	AT2G46510-I-bHLH,AT4G00870-I-bHLH,AT4G09820-I-bHLH,AT4G16430-I-bHLH,AT5G46830-I-bHLH	AT2G36030	CCACGTG	-369	-362	0.00012207	no	no
M0149_0.90	.cAcgtg	AT2G46510-I-bHLH,AT4G00870-I-bHLH,AT4G09820-I-bHLH,AT4G16430-I-bHLH,AT5G46830-I-bHLH	AT2G36030	GCACGTG	-11	-4	6.10352e-05	no	no
M0149_0.90	.cAcgtg	AT2G46510-I-bHLH,AT4G00870-I-bHLH,AT4G09820-I-bHLH,AT4G16430-I-bHLH,AT5G46830-I-bHLH	AT2G36050	CCACGTG	-564	-557	0.00012207	no	no
M0149_0.90	.cAcgtg	AT2G46510-I-bHLH,AT4G00870-I-bHLH,AT4G09820-I-bHLH,AT4G16430-I-bHLH,AT5G46830-I-bHLH	AT2G36050	GCACGTG	-563	-556	6.10352e-05	no	no
M0149_0.90	.cAcgtg	AT2G46510-I-bHLH,AT4G00870-I-bHLH,AT4G09820-I-bHLH,AT4G16430-I-bHLH,AT5G46830-I-bHLH	AT2G36053	GCACGTG	-778	-771	6.10352e-05	no	no
M0149_0.90	.cAcgtg	AT2G46510-I-bHLH,AT4G00870-I-bHLH,AT4G09820-I-bHLH,AT4G16430-I-bHLH,AT5G46830-I-bHLH	AT2G36080	GCACGTG	-866	-859	6.10352e-05	no	no
M0149_0.90	.cAcgtg	AT2G46510-I-bHLH,AT4G00870-I-bHLH,AT4G09820-I-bHLH,AT4G16430-I-bHLH,AT5G46830-I-bHLH	AT2G36080	GCACGTG	-410	-403	6.10352e-05	no	no
M0149_0.90	.cAcgtg	AT2G46510-I-bHLH,AT4G00870-I-bHLH,AT4G09820-I-bHLH,AT4G16430-I-bHLH,AT5G46830-I-bHLH	AT2G36080	GCACGTG	-409	-402	6.10352e-05	no	no
M0149_0.90	.cAcgtg	AT2G46510-I-bHLH,AT4G00870-I-bHLH,AT4G09820-I-bHLH,AT4G16430-I-bHLH,AT5G46830-I-bHLH	AT2G36270	CCACGTG	-731	-724	0.00012207	no	no
M0149_0.90	.cAcgtg	AT2G46510-I-bHLH,AT4G00870-I-bHLH,AT4G09820-I-bHLH,AT4G16430-I-bHLH,AT5G46830-I-bHLH	AT2G36270	GCACGTG	-208	-201	6.10352e-05	no	no
M0149_0.90	.cAcgtg	AT2G46510-I-bHLH,AT4G00870-I-bHLH,AT4G09820-I-bHLH,AT4G16430-I-bHLH,AT5G46830-I-bHLH	AT2G36270	GCACGTG	-730	-723	6.10352e-05	no	no
M0149_0.90	.cAcgtg	AT2G46510-I-bHLH,AT4G00870-I-bHLH,AT4G09820-I-bHLH,AT4G16430-I-bHLH,AT5G46830-I-bHLH	AT2G36571	CCACGTG	-449	-442	0.00012207	no	no
M0149_0.90	.cAcgtg	AT2G46510-I-bHLH,AT4G00870-I-bHLH,AT4G09820-I-bHLH,AT4G16430-I-bHLH,AT5G46830-I-bHLH	AT2G36580	CCACGTG	-550	-543	0.00012207	no	no
M0149_0.90	.cAcgtg	AT2G46510-I-bHLH,AT4G00870-I-bHLH,AT4G09820-I-bHLH,AT4G16430-I-bHLH,AT5G46830-I-bHLH	AT2G36632	CCACGTG	-364	-357	0.00012207	no	no
M0149_0.90	.cAcgtg	AT2G46510-I-bHLH,AT4G00870-I-bHLH,AT4G09820-I-bHLH,AT4G16430-I-bHLH,AT5G46830-I-bHLH	AT2G36640	CCACGTG	-158	-151	0.00012207	no	no
M0149_0.90	.cAcgtg	AT2G46510-I-bHLH,AT4G00870-I-bHLH,AT4G09820-I-bHLH,AT4G16430-I-bHLH,AT5G46830-I-bHLH	AT2G36770	CCACGTG	-761	-754	0.00012207	no	no
M0149_0.90	.cAcgtg	AT2G46510-I-bHLH,AT4G00870-I-bHLH,AT4G09820-I-bHLH,AT4G16430-I-bHLH,AT5G46830-I-bHLH	AT2G36895	CCACGTG	-77	-70	0.00012207	no	no
M0149_0.90	.cAcgtg	AT2G46510-I-bHLH,AT4G00870-I-bHLH,AT4G09820-I-bHLH,AT4G16430-I-bHLH,AT5G46830-I-bHLH	AT2G36895	GCACGTG	-78	-71	6.10352e-05	no	no
M0149_0.90	.cAcgtg	AT2G46510-I-bHLH,AT4G00870-I-bHLH,AT4G09820-I-bHLH,AT4G16430-I-bHLH,AT5G46830-I-bHLH	AT2G37060	CCACGTG	-112	-105	0.00012207	no	no
M0149_0.90	.cAcgtg	AT2G46510-I-bHLH,AT4G00870-I-bHLH,AT4G09820-I-bHLH,AT4G16430-I-bHLH,AT5G46830-I-bHLH	AT2G37270	CCACGTG	-669	-662	0.00012207	no	no
M0149_0.90	.cAcgtg	AT2G46510-I-bHLH,AT4G00870-I-bHLH,AT4G09820-I-bHLH,AT4G16430-I-bHLH,AT5G46830-I-bHLH	AT2G37270	GCACGTG	-668	-661	6.10352e-05	no	no
M0149_0.90	.cAcgtg	AT2G46510-I-bHLH,AT4G00870-I-bHLH,AT4G09820-I-bHLH,AT4G16430-I-bHLH,AT5G46830-I-bHLH	AT2G37280	CCACGTG	-516	-509	0.00012207	no	no
M0149_0.90	.cAcgtg	AT2G46510-I-bHLH,AT4G00870-I-bHLH,AT4G09820-I-bHLH,AT4G16430-I-bHLH,AT5G46830-I-bHLH	AT2G37280	GCACGTG	-517	-510	6.10352e-05	no	no
M0149_0.90	.cAcgtg	AT2G46510-I-bHLH,AT4G00870-I-bHLH,AT4G09820-I-bHLH,AT4G16430-I-bHLH,AT5G46830-I-bHLH	AT2G37290	CCACGTG	-239	-232	0.00012207	no	no
M0149_0.90	.cAcgtg	AT2G46510-I-bHLH,AT4G00870-I-bHLH,AT4G09820-I-bHLH,AT4G16430-I-bHLH,AT5G46830-I-bHLH	AT2G37290	CCACGTG	-238	-231	0.00012207	no	no
M0149_0.90	.cAcgtg	AT2G46510-I-bHLH,AT4G00870-I-bHLH,AT4G09820-I-bHLH,AT4G16430-I-bHLH,AT5G46830-I-bHLH	AT2G37320	CCACGTG	-255	-248	0.00012207	no	no
M0149_0.90	.cAcgtg	AT2G46510-I-bHLH,AT4G00870-I-bHLH,AT4G09820-I-bHLH,AT4G16430-I-bHLH,AT5G46830-I-bHLH	AT2G37320	GCACGTG	-256	-249	6.10352e-05	no	no
M0149_0.90	.cAcgtg	AT2G46510-I-bHLH,AT4G00870-I-bHLH,AT4G09820-I-bHLH,AT4G16430-I-bHLH,AT5G46830-I-bHLH	AT2G37550	CCACGTG	-522	-515	0.00012207	no	no
M0149_0.90	.cAcgtg	AT2G46510-I-bHLH,AT4G00870-I-bHLH,AT4G09820-I-bHLH,AT4G16430-I-bHLH,AT5G46830-I-bHLH	AT2G37585	CCACGTG	-545	-538	0.00012207	no	no
M0149_0.90	.cAcgtg	AT2G46510-I-bHLH,AT4G00870-I-bHLH,AT4G09820-I-bHLH,AT4G16430-I-bHLH,AT5G46830-I-bHLH	AT2G37650	CCACGTG	-274	-267	0.00012207	no	no
M0149_0.90	.cAcgtg	AT2G46510-I-bHLH,AT4G00870-I-bHLH,AT4G09820-I-bHLH,AT4G16430-I-bHLH,AT5G46830-I-bHLH	AT2G37678	GCACGTG	-648	-641	6.10352e-05	no	no
M0149_0.90	.cAcgtg	AT2G46510-I-bHLH,AT4G00870-I-bHLH,AT4G09820-I-bHLH,AT4G16430-I-bHLH,AT5G46830-I-bHLH	AT2G37750	CCACGTG	-57	-50	0.00012207	no	no
M0149_0.90	.cAcgtg	AT2G46510-I-bHLH,AT4G00870-I-bHLH,AT4G09820-I-bHLH,AT4G16430-I-bHLH,AT5G46830-I-bHLH	AT2G37880	CCACGTG	-125	-118	0.00012207	no	no
M0149_0.90	.cAcgtg	AT2G46510-I-bHLH,AT4G00870-I-bHLH,AT4G09820-I-bHLH,AT4G16430-I-bHLH,AT5G46830-I-bHLH	AT2G37880	CCACGTG	-102	-95	0.00012207	no	no
M0149_0.90	.cAcgtg	AT2G46510-I-bHLH,AT4G00870-I-bHLH,AT4G09820-I-bHLH,AT4G16430-I-bHLH,AT5G46830-I-bHLH	AT2G37910	GCACGTG	-613	-606	6.10352e-05	no	no
M0149_0.90	.cAcgtg	AT2G46510-I-bHLH,AT4G00870-I-bHLH,AT4G09820-I-bHLH,AT4G16430-I-bHLH,AT5G46830-I-bHLH	AT2G37980	CCACGTG	-934	-927	0.00012207	no	no
M0149_0.90	.cAcgtg	AT2G46510-I-bHLH,AT4G00870-I-bHLH,AT4G09820-I-bHLH,AT4G16430-I-bHLH,AT5G46830-I-bHLH	AT2G37980	CCACGTG	-933	-926	0.00012207	no	no
M0149_0.90	.cAcgtg	AT2G46510-I-bHLH,AT4G00870-I-bHLH,AT4G09820-I-bHLH,AT4G16430-I-bHLH,AT5G46830-I-bHLH	AT2G38000	CCACGTG	-84	-77	0.00012207	no	no
M0149_0.90	.cAcgtg	AT2G46510-I-bHLH,AT4G00870-I-bHLH,AT4G09820-I-bHLH,AT4G16430-I-bHLH,AT5G46830-I-bHLH	AT2G38025	CCACGTG	-305	-298	0.00012207	no	no
M0149_0.90	.cAcgtg	AT2G46510-I-bHLH,AT4G00870-I-bHLH,AT4G09820-I-bHLH,AT4G16430-I-bHLH,AT5G46830-I-bHLH	AT2G38025	GCACGTG	-313	-306	6.10352e-05	no	no
M0149_0.90	.cAcgtg	AT2G46510-I-bHLH,AT4G00870-I-bHLH,AT4G09820-I-bHLH,AT4G16430-I-bHLH,AT5G46830-I-bHLH	AT2G38025	GCACGTG	-312	-305	6.10352e-05	no	no
M0149_0.90	.cAcgtg	AT2G46510-I-bHLH,AT4G00870-I-bHLH,AT4G09820-I-bHLH,AT4G16430-I-bHLH,AT5G46830-I-bHLH	AT2G38040	CCACGTG	-61	-54	0.00012207	no	no
M0149_0.90	.cAcgtg	AT2G46510-I-bHLH,AT4G00870-I-bHLH,AT4G09820-I-bHLH,AT4G16430-I-bHLH,AT5G46830-I-bHLH	AT2G38040	GCACGTG	-54	-47	6.10352e-05	no	no
M0149_0.90	.cAcgtg	AT2G46510-I-bHLH,AT4G00870-I-bHLH,AT4G09820-I-bHLH,AT4G16430-I-bHLH,AT5G46830-I-bHLH	AT2G38040	GCACGTG	-53	-46	6.10352e-05	no	no
M0149_0.90	.cAcgtg	AT2G46510-I-bHLH,AT4G00870-I-bHLH,AT4G09820-I-bHLH,AT4G16430-I-bHLH,AT5G46830-I-bHLH	AT2G38340	CCACGTG	-121	-114	0.00012207	no	no
M0149_0.90	.cAcgtg	AT2G46510-I-bHLH,AT4G00870-I-bHLH,AT4G09820-I-bHLH,AT4G16430-I-bHLH,AT5G46830-I-bHLH	AT2G38465	CCACGTG	-207	-200	0.00012207	no	no
M0149_0.90	.cAcgtg	AT2G46510-I-bHLH,AT4G00870-I-bHLH,AT4G09820-I-bHLH,AT4G16430-I-bHLH,AT5G46830-I-bHLH	AT2G38560	CCACGTG	-98	-91	0.00012207	no	no
M0149_0.90	.cAcgtg	AT2G46510-I-bHLH,AT4G00870-I-bHLH,AT4G09820-I-bHLH,AT4G16430-I-bHLH,AT5G46830-I-bHLH	AT2G38610	CCACGTG	-704	-697	0.00012207	no	no
M0149_0.90	.cAcgtg	AT2G46510-I-bHLH,AT4G00870-I-bHLH,AT4G09820-I-bHLH,AT4G16430-I-bHLH,AT5G46830-I-bHLH	AT2G38740	CCACGTG	-70	-63	0.00012207	no	no
M0149_0.90	.cAcgtg	AT2G46510-I-bHLH,AT4G00870-I-bHLH,AT4G09820-I-bHLH,AT4G16430-I-bHLH,AT5G46830-I-bHLH	AT2G38810	GCACGTG	-784	-777	6.10352e-05	no	no
M0149_0.90	.cAcgtg	AT2G46510-I-bHLH,AT4G00870-I-bHLH,AT4G09820-I-bHLH,AT4G16430-I-bHLH,AT5G46830-I-bHLH	AT2G38820	GCACGTG	-130	-123	6.10352e-05	no	no
M0149_0.90	.cAcgtg	AT2G46510-I-bHLH,AT4G00870-I-bHLH,AT4G09820-I-bHLH,AT4G16430-I-bHLH,AT5G46830-I-bHLH	AT2G38900	GCACGTG	-135	-128	6.10352e-05	no	no
M0149_0.90	.cAcgtg	AT2G46510-I-bHLH,AT4G00870-I-bHLH,AT4G09820-I-bHLH,AT4G16430-I-bHLH,AT5G46830-I-bHLH	AT2G38905	CCACGTG	-121	-114	0.00012207	no	no
M0149_0.90	.cAcgtg	AT2G46510-I-bHLH,AT4G00870-I-bHLH,AT4G09820-I-bHLH,AT4G16430-I-bHLH,AT5G46830-I-bHLH	AT2G38970	GCACGTG	-507	-500	6.10352e-05	no	no
M0149_0.90	.cAcgtg	AT2G46510-I-bHLH,AT4G00870-I-bHLH,AT4G09820-I-bHLH,AT4G16430-I-bHLH,AT5G46830-I-bHLH	AT2G38980	CCACGTG	-459	-452	0.00012207	no	no
M0149_0.90	.cAcgtg	AT2G46510-I-bHLH,AT4G00870-I-bHLH,AT4G09820-I-bHLH,AT4G16430-I-bHLH,AT5G46830-I-bHLH	AT2G38990	CCACGTG	-278	-271	0.00012207	no	no
M0149_0.90	.cAcgtg	AT2G46510-I-bHLH,AT4G00870-I-bHLH,AT4G09820-I-bHLH,AT4G16430-I-bHLH,AT5G46830-I-bHLH	AT2G39170	GCACGTG	-116	-109	6.10352e-05	no	no
M0149_0.90	.cAcgtg	AT2G46510-I-bHLH,AT4G00870-I-bHLH,AT4G09820-I-bHLH,AT4G16430-I-bHLH,AT5G46830-I-bHLH	AT2G39180	CCACGTG	-589	-582	0.00012207	no	no
M0149_0.90	.cAcgtg	AT2G46510-I-bHLH,AT4G00870-I-bHLH,AT4G09820-I-bHLH,AT4G16430-I-bHLH,AT5G46830-I-bHLH	AT2G39240	GCACGTG	-443	-436	6.10352e-05	no	no
M0149_0.90	.cAcgtg	AT2G46510-I-bHLH,AT4G00870-I-bHLH,AT4G09820-I-bHLH,AT4G16430-I-bHLH,AT5G46830-I-bHLH	AT2G39240	GCACGTG	-944	-937	6.10352e-05	no	no
M0149_0.90	.cAcgtg	AT2G46510-I-bHLH,AT4G00870-I-bHLH,AT4G09820-I-bHLH,AT4G16430-I-bHLH,AT5G46830-I-bHLH	AT2G39350	CCACGTG	-319	-312	0.00012207	no	no
M0149_0.90	.cAcgtg	AT2G46510-I-bHLH,AT4G00870-I-bHLH,AT4G09820-I-bHLH,AT4G16430-I-bHLH,AT5G46830-I-bHLH	AT2G39370	CCACGTG	-671	-664	0.00012207	no	no
M0149_0.90	.cAcgtg	AT2G46510-I-bHLH,AT4G00870-I-bHLH,AT4G09820-I-bHLH,AT4G16430-I-bHLH,AT5G46830-I-bHLH	AT2G39450	CCACGTG	-139	-132	0.00012207	no	no
M0149_0.90	.cAcgtg	AT2G46510-I-bHLH,AT4G00870-I-bHLH,AT4G09820-I-bHLH,AT4G16430-I-bHLH,AT5G46830-I-bHLH	AT2G39450	CCACGTG	-138	-131	0.00012207	no	no
M0149_0.90	.cAcgtg	AT2G46510-I-bHLH,AT4G00870-I-bHLH,AT4G09820-I-bHLH,AT4G16430-I-bHLH,AT5G46830-I-bHLH	AT2G39450	GCACGTG	-172	-165	6.10352e-05	no	no
M0149_0.90	.cAcgtg	AT2G46510-I-bHLH,AT4G00870-I-bHLH,AT4G09820-I-bHLH,AT4G16430-I-bHLH,AT5G46830-I-bHLH	AT2G39851	CCACGTG	-503	-496	0.00012207	no	no
M0149_0.90	.cAcgtg	AT2G46510-I-bHLH,AT4G00870-I-bHLH,AT4G09820-I-bHLH,AT4G16430-I-bHLH,AT5G46830-I-bHLH	AT2G39851	CCACGTG	-512	-505	0.00012207	no	no
M0149_0.90	.cAcgtg	AT2G46510-I-bHLH,AT4G00870-I-bHLH,AT4G09820-I-bHLH,AT4G16430-I-bHLH,AT5G46830-I-bHLH	AT2G39860	GCACGTG	-433	-426	6.10352e-05	no	no
M0149_0.90	.cAcgtg	AT2G46510-I-bHLH,AT4G00870-I-bHLH,AT4G09820-I-bHLH,AT4G16430-I-bHLH,AT5G46830-I-bHLH	AT2G39860	GCACGTG	-432	-425	6.10352e-05	no	no
M0149_0.90	.cAcgtg	AT2G46510-I-bHLH,AT4G00870-I-bHLH,AT4G09820-I-bHLH,AT4G16430-I-bHLH,AT5G46830-I-bHLH	AT2G40170	CCACGTG	-149	-142	0.00012207	no	no
M0149_0.90	.cAcgtg	AT2G46510-I-bHLH,AT4G00870-I-bHLH,AT4G09820-I-bHLH,AT4G16430-I-bHLH,AT5G46830-I-bHLH	AT2G40460	GCACGTG	-761	-754	6.10352e-05	no	no
M0149_0.90	.cAcgtg	AT2G46510-I-bHLH,AT4G00870-I-bHLH,AT4G09820-I-bHLH,AT4G16430-I-bHLH,AT5G46830-I-bHLH	AT2G40470	GCACGTG	-284	-277	6.10352e-05	no	no
M0149_0.90	.cAcgtg	AT2G46510-I-bHLH,AT4G00870-I-bHLH,AT4G09820-I-bHLH,AT4G16430-I-bHLH,AT5G46830-I-bHLH	AT2G40530	GCACGTG	-748	-741	6.10352e-05	no	no
M0149_0.90	.cAcgtg	AT2G46510-I-bHLH,AT4G00870-I-bHLH,AT4G09820-I-bHLH,AT4G16430-I-bHLH,AT5G46830-I-bHLH	AT2G40830	CCACGTG	-15	-8	0.00012207	no	no
M0149_0.90	.cAcgtg	AT2G46510-I-bHLH,AT4G00870-I-bHLH,AT4G09820-I-bHLH,AT4G16430-I-bHLH,AT5G46830-I-bHLH	AT2G40900	CCACGTG	-959	-952	0.00012207	no	no
M0149_0.90	.cAcgtg	AT2G46510-I-bHLH,AT4G00870-I-bHLH,AT4G09820-I-bHLH,AT4G16430-I-bHLH,AT5G46830-I-bHLH	AT2G40900	CCACGTG	-958	-951	0.00012207	no	no
M0149_0.90	.cAcgtg	AT2G46510-I-bHLH,AT4G00870-I-bHLH,AT4G09820-I-bHLH,AT4G16430-I-bHLH,AT5G46830-I-bHLH	AT2G40910	GCACGTG	-168	-161	6.10352e-05	no	no
M0149_0.90	.cAcgtg	AT2G46510-I-bHLH,AT4G00870-I-bHLH,AT4G09820-I-bHLH,AT4G16430-I-bHLH,AT5G46830-I-bHLH	AT2G40970	CCACGTG	-695	-688	0.00012207	no	no
M0149_0.90	.cAcgtg	AT2G46510-I-bHLH,AT4G00870-I-bHLH,AT4G09820-I-bHLH,AT4G16430-I-bHLH,AT5G46830-I-bHLH	AT2G40970	CCACGTG	-694	-687	0.00012207	no	no
M0149_0.90	.cAcgtg	AT2G46510-I-bHLH,AT4G00870-I-bHLH,AT4G09820-I-bHLH,AT4G16430-I-bHLH,AT5G46830-I-bHLH	AT2G41070	CCACGTG	-531	-524	0.00012207	no	no
M0149_0.90	.cAcgtg	AT2G46510-I-bHLH,AT4G00870-I-bHLH,AT4G09820-I-bHLH,AT4G16430-I-bHLH,AT5G46830-I-bHLH	AT2G41150	CCACGTG	-108	-101	0.00012207	no	no
M0149_0.90	.cAcgtg	AT2G46510-I-bHLH,AT4G00870-I-bHLH,AT4G09820-I-bHLH,AT4G16430-I-bHLH,AT5G46830-I-bHLH	AT2G41160	GCACGTG	-990	-983	6.10352e-05	no	no
M0149_0.90	.cAcgtg	AT2G46510-I-bHLH,AT4G00870-I-bHLH,AT4G09820-I-bHLH,AT4G16430-I-bHLH,AT5G46830-I-bHLH	AT2G41240	CCACGTG	-664	-657	0.00012207	no	no
M0149_0.90	.cAcgtg	AT2G46510-I-bHLH,AT4G00870-I-bHLH,AT4G09820-I-bHLH,AT4G16430-I-bHLH,AT5G46830-I-bHLH	AT2G41240	CCACGTG	-226	-219	0.00012207	no	no
M0149_0.90	.cAcgtg	AT2G46510-I-bHLH,AT4G00870-I-bHLH,AT4G09820-I-bHLH,AT4G16430-I-bHLH,AT5G46830-I-bHLH	AT2G41270	GCACGTG	-574	-567	6.10352e-05	no	no
M0149_0.90	.cAcgtg	AT2G46510-I-bHLH,AT4G00870-I-bHLH,AT4G09820-I-bHLH,AT4G16430-I-bHLH,AT5G46830-I-bHLH	AT2G41280	CCACGTG	-778	-771	0.00012207	no	no
M0149_0.90	.cAcgtg	AT2G46510-I-bHLH,AT4G00870-I-bHLH,AT4G09820-I-bHLH,AT4G16430-I-bHLH,AT5G46830-I-bHLH	AT2G41312	CCACGTG	-58	-51	0.00012207	no	no
M0149_0.90	.cAcgtg	AT2G46510-I-bHLH,AT4G00870-I-bHLH,AT4G09820-I-bHLH,AT4G16430-I-bHLH,AT5G46830-I-bHLH	AT2G41312	CCACGTG	-99	-92	0.00012207	no	no
M0149_0.90	.cAcgtg	AT2G46510-I-bHLH,AT4G00870-I-bHLH,AT4G09820-I-bHLH,AT4G16430-I-bHLH,AT5G46830-I-bHLH	AT2G41312	GCACGTG	-57	-50	6.10352e-05	no	no
M0149_0.90	.cAcgtg	AT2G46510-I-bHLH,AT4G00870-I-bHLH,AT4G09820-I-bHLH,AT4G16430-I-bHLH,AT5G46830-I-bHLH	AT2G41380	CCACGTG	-770	-763	0.00012207	no	no
M0149_0.90	.cAcgtg	AT2G46510-I-bHLH,AT4G00870-I-bHLH,AT4G09820-I-bHLH,AT4G16430-I-bHLH,AT5G46830-I-bHLH	AT2G41400	GCACGTG	-962	-955	6.10352e-05	no	no
M0149_0.90	.cAcgtg	AT2G46510-I-bHLH,AT4G00870-I-bHLH,AT4G09820-I-bHLH,AT4G16430-I-bHLH,AT5G46830-I-bHLH	AT2G41850	GCACGTG	-43	-36	6.10352e-05	no	no
M0149_0.90	.cAcgtg	AT2G46510-I-bHLH,AT4G00870-I-bHLH,AT4G09820-I-bHLH,AT4G16430-I-bHLH,AT5G46830-I-bHLH	AT2G41900	CCACGTG	-662	-655	0.00012207	no	no
M0149_0.90	.cAcgtg	AT2G46510-I-bHLH,AT4G00870-I-bHLH,AT4G09820-I-bHLH,AT4G16430-I-bHLH,AT5G46830-I-bHLH	AT2G42020	GCACGTG	-634	-627	6.10352e-05	no	no
M0149_0.90	.cAcgtg	AT2G46510-I-bHLH,AT4G00870-I-bHLH,AT4G09820-I-bHLH,AT4G16430-I-bHLH,AT5G46830-I-bHLH	AT2G42040	CCACGTG	-659	-652	0.00012207	no	no
M0149_0.90	.cAcgtg	AT2G46510-I-bHLH,AT4G00870-I-bHLH,AT4G09820-I-bHLH,AT4G16430-I-bHLH,AT5G46830-I-bHLH	AT2G42040	GCACGTG	-679	-672	6.10352e-05	no	no
M0149_0.90	.cAcgtg	AT2G46510-I-bHLH,AT4G00870-I-bHLH,AT4G09820-I-bHLH,AT4G16430-I-bHLH,AT5G46830-I-bHLH	AT2G42040	GCACGTG	-658	-651	6.10352e-05	no	no
M0149_0.90	.cAcgtg	AT2G46510-I-bHLH,AT4G00870-I-bHLH,AT4G09820-I-bHLH,AT4G16430-I-bHLH,AT5G46830-I-bHLH	AT2G42260	GCACGTG	-58	-51	6.10352e-05	no	no
M0149_0.90	.cAcgtg	AT2G46510-I-bHLH,AT4G00870-I-bHLH,AT4G09820-I-bHLH,AT4G16430-I-bHLH,AT5G46830-I-bHLH	AT2G42270	GCACGTG	-645	-638	6.10352e-05	no	no
M0149_0.90	.cAcgtg	AT2G46510-I-bHLH,AT4G00870-I-bHLH,AT4G09820-I-bHLH,AT4G16430-I-bHLH,AT5G46830-I-bHLH	AT2G42380	GCACGTG	-346	-339	6.10352e-05	no	no
M0149_0.90	.cAcgtg	AT2G46510-I-bHLH,AT4G00870-I-bHLH,AT4G09820-I-bHLH,AT4G16430-I-bHLH,AT5G46830-I-bHLH	AT2G42388	GCACGTG	-940	-933	6.10352e-05	no	no
M0149_0.90	.cAcgtg	AT2G46510-I-bHLH,AT4G00870-I-bHLH,AT4G09820-I-bHLH,AT4G16430-I-bHLH,AT5G46830-I-bHLH	AT2G42560	CCACGTG	-223	-216	0.00012207	no	no
M0149_0.90	.cAcgtg	AT2G46510-I-bHLH,AT4G00870-I-bHLH,AT4G09820-I-bHLH,AT4G16430-I-bHLH,AT5G46830-I-bHLH	AT2G42560	GCACGTG	-222	-215	6.10352e-05	no	no
M0149_0.90	.cAcgtg	AT2G46510-I-bHLH,AT4G00870-I-bHLH,AT4G09820-I-bHLH,AT4G16430-I-bHLH,AT5G46830-I-bHLH	AT2G42620	CCACGTG	-67	-60	0.00012207	no	no
M0149_0.90	.cAcgtg	AT2G46510-I-bHLH,AT4G00870-I-bHLH,AT4G09820-I-bHLH,AT4G16430-I-bHLH,AT5G46830-I-bHLH	AT2G42640	GCACGTG	-92	-85	6.10352e-05	no	no
M0149_0.90	.cAcgtg	AT2G46510-I-bHLH,AT4G00870-I-bHLH,AT4G09820-I-bHLH,AT4G16430-I-bHLH,AT5G46830-I-bHLH	AT2G42640	GCACGTG	-71	-64	6.10352e-05	no	no
M0149_0.90	.cAcgtg	AT2G46510-I-bHLH,AT4G00870-I-bHLH,AT4G09820-I-bHLH,AT4G16430-I-bHLH,AT5G46830-I-bHLH	AT2G42750	GCACGTG	-154	-147	6.10352e-05	no	no
M0149_0.90	.cAcgtg	AT2G46510-I-bHLH,AT4G00870-I-bHLH,AT4G09820-I-bHLH,AT4G16430-I-bHLH,AT5G46830-I-bHLH	AT2G42955	CCACGTG	-278	-271	0.00012207	no	no
M0149_0.90	.cAcgtg	AT2G46510-I-bHLH,AT4G00870-I-bHLH,AT4G09820-I-bHLH,AT4G16430-I-bHLH,AT5G46830-I-bHLH	AT2G43000	CCACGTG	-742	-735	0.00012207	no	no
M0149_0.90	.cAcgtg	AT2G46510-I-bHLH,AT4G00870-I-bHLH,AT4G09820-I-bHLH,AT4G16430-I-bHLH,AT5G46830-I-bHLH	AT2G43010	CCACGTG	-88	-81	0.00012207	no	no
M0149_0.90	.cAcgtg	AT2G46510-I-bHLH,AT4G00870-I-bHLH,AT4G09820-I-bHLH,AT4G16430-I-bHLH,AT5G46830-I-bHLH	AT2G43018	GCACGTG	-451	-444	6.10352e-05	no	no
M0149_0.90	.cAcgtg	AT2G46510-I-bHLH,AT4G00870-I-bHLH,AT4G09820-I-bHLH,AT4G16430-I-bHLH,AT5G46830-I-bHLH	AT2G43140	CCACGTG	-227	-220	0.00012207	no	no
M0149_0.90	.cAcgtg	AT2G46510-I-bHLH,AT4G00870-I-bHLH,AT4G09820-I-bHLH,AT4G16430-I-bHLH,AT5G46830-I-bHLH	AT2G43140	GCACGTG	-216	-209	6.10352e-05	no	no
M0149_0.90	.cAcgtg	AT2G46510-I-bHLH,AT4G00870-I-bHLH,AT4G09820-I-bHLH,AT4G16430-I-bHLH,AT5G46830-I-bHLH	AT2G43140	GCACGTG	-215	-208	6.10352e-05	no	no
M0149_0.90	.cAcgtg	AT2G46510-I-bHLH,AT4G00870-I-bHLH,AT4G09820-I-bHLH,AT4G16430-I-bHLH,AT5G46830-I-bHLH	AT2G43240	CCACGTG	-143	-136	0.00012207	no	no
M0149_0.90	.cAcgtg	AT2G46510-I-bHLH,AT4G00870-I-bHLH,AT4G09820-I-bHLH,AT4G16430-I-bHLH,AT5G46830-I-bHLH	AT2G43280	GCACGTG	-570	-563	6.10352e-05	no	no
M0149_0.90	.cAcgtg	AT2G46510-I-bHLH,AT4G00870-I-bHLH,AT4G09820-I-bHLH,AT4G16430-I-bHLH,AT5G46830-I-bHLH	AT2G43330	CCACGTG	-79	-72	0.00012207	no	no
M0149_0.90	.cAcgtg	AT2G46510-I-bHLH,AT4G00870-I-bHLH,AT4G09820-I-bHLH,AT4G16430-I-bHLH,AT5G46830-I-bHLH	AT2G43400	GCACGTG	-777	-770	6.10352e-05	no	no
M0149_0.90	.cAcgtg	AT2G46510-I-bHLH,AT4G00870-I-bHLH,AT4G09820-I-bHLH,AT4G16430-I-bHLH,AT5G46830-I-bHLH	AT2G43480	CCACGTG	-129	-122	0.00012207	no	no
M0149_0.90	.cAcgtg	AT2G46510-I-bHLH,AT4G00870-I-bHLH,AT4G09820-I-bHLH,AT4G16430-I-bHLH,AT5G46830-I-bHLH	AT2G43480	CCACGTG	-128	-121	0.00012207	no	no
M0149_0.90	.cAcgtg	AT2G46510-I-bHLH,AT4G00870-I-bHLH,AT4G09820-I-bHLH,AT4G16430-I-bHLH,AT5G46830-I-bHLH	AT2G43500	CCACGTG	-89	-82	0.00012207	no	no
M0149_0.90	.cAcgtg	AT2G46510-I-bHLH,AT4G00870-I-bHLH,AT4G09820-I-bHLH,AT4G16430-I-bHLH,AT5G46830-I-bHLH	AT2G43710	CCACGTG	-698	-691	0.00012207	no	no
M0149_0.90	.cAcgtg	AT2G46510-I-bHLH,AT4G00870-I-bHLH,AT4G09820-I-bHLH,AT4G16430-I-bHLH,AT5G46830-I-bHLH	AT2G43710	CCACGTG	-697	-690	0.00012207	no	no
M0149_0.90	.cAcgtg	AT2G46510-I-bHLH,AT4G00870-I-bHLH,AT4G09820-I-bHLH,AT4G16430-I-bHLH,AT5G46830-I-bHLH	AT2G43880	CCACGTG	-699	-692	0.00012207	no	no
M0149_0.90	.cAcgtg	AT2G46510-I-bHLH,AT4G00870-I-bHLH,AT4G09820-I-bHLH,AT4G16430-I-bHLH,AT5G46830-I-bHLH	AT2G44170	CCACGTG	-82	-75	0.00012207	no	no
M0149_0.90	.cAcgtg	AT2G46510-I-bHLH,AT4G00870-I-bHLH,AT4G09820-I-bHLH,AT4G16430-I-bHLH,AT5G46830-I-bHLH	AT2G44270	CCACGTG	-914	-907	0.00012207	no	no
M0149_0.90	.cAcgtg	AT2G46510-I-bHLH,AT4G00870-I-bHLH,AT4G09820-I-bHLH,AT4G16430-I-bHLH,AT5G46830-I-bHLH	AT2G44304	CCACGTG	-605	-598	0.00012207	no	no
M0149_0.90	.cAcgtg	AT2G46510-I-bHLH,AT4G00870-I-bHLH,AT4G09820-I-bHLH,AT4G16430-I-bHLH,AT5G46830-I-bHLH	AT2G44360	CCACGTG	-978	-971	0.00012207	no	no
M0149_0.90	.cAcgtg	AT2G46510-I-bHLH,AT4G00870-I-bHLH,AT4G09820-I-bHLH,AT4G16430-I-bHLH,AT5G46830-I-bHLH	AT2G44430	CCACGTG	-898	-891	0.00012207	no	no
M0149_0.90	.cAcgtg	AT2G46510-I-bHLH,AT4G00870-I-bHLH,AT4G09820-I-bHLH,AT4G16430-I-bHLH,AT5G46830-I-bHLH	AT2G44440	CCACGTG	-153	-146	0.00012207	no	no
M0149_0.90	.cAcgtg	AT2G46510-I-bHLH,AT4G00870-I-bHLH,AT4G09820-I-bHLH,AT4G16430-I-bHLH,AT5G46830-I-bHLH	AT2G44578	CCACGTG	-88	-81	0.00012207	no	no
M0149_0.90	.cAcgtg	AT2G46510-I-bHLH,AT4G00870-I-bHLH,AT4G09820-I-bHLH,AT4G16430-I-bHLH,AT5G46830-I-bHLH	AT2G44660	CCACGTG	-343	-336	0.00012207	no	no
M0149_0.90	.cAcgtg	AT2G46510-I-bHLH,AT4G00870-I-bHLH,AT4G09820-I-bHLH,AT4G16430-I-bHLH,AT5G46830-I-bHLH	AT2G44660	GCACGTG	-494	-487	6.10352e-05	no	no
M0149_0.90	.cAcgtg	AT2G46510-I-bHLH,AT4G00870-I-bHLH,AT4G09820-I-bHLH,AT4G16430-I-bHLH,AT5G46830-I-bHLH	AT2G44730	CCACGTG	-265	-258	0.00012207	no	no
M0149_0.90	.cAcgtg	AT2G46510-I-bHLH,AT4G00870-I-bHLH,AT4G09820-I-bHLH,AT4G16430-I-bHLH,AT5G46830-I-bHLH	AT2G44770	CCACGTG	-691	-684	0.00012207	no	no
M0149_0.90	.cAcgtg	AT2G46510-I-bHLH,AT4G00870-I-bHLH,AT4G09820-I-bHLH,AT4G16430-I-bHLH,AT5G46830-I-bHLH	AT2G44940	GCACGTG	-917	-910	6.10352e-05	no	no
M0149_0.90	.cAcgtg	AT2G46510-I-bHLH,AT4G00870-I-bHLH,AT4G09820-I-bHLH,AT4G16430-I-bHLH,AT5G46830-I-bHLH	AT2G45170	CCACGTG	-397	-390	0.00012207	no	no
M0149_0.90	.cAcgtg	AT2G46510-I-bHLH,AT4G00870-I-bHLH,AT4G09820-I-bHLH,AT4G16430-I-bHLH,AT5G46830-I-bHLH	AT2G45290	GCACGTG	-434	-427	6.10352e-05	no	no
M0149_0.90	.cAcgtg	AT2G46510-I-bHLH,AT4G00870-I-bHLH,AT4G09820-I-bHLH,AT4G16430-I-bHLH,AT5G46830-I-bHLH	AT2G45420	CCACGTG	-905	-898	0.00012207	no	no
M0149_0.90	.cAcgtg	AT2G46510-I-bHLH,AT4G00870-I-bHLH,AT4G09820-I-bHLH,AT4G16430-I-bHLH,AT5G46830-I-bHLH	AT2G45610	CCACGTG	-969	-962	0.00012207	no	no
M0149_0.90	.cAcgtg	AT2G46510-I-bHLH,AT4G00870-I-bHLH,AT4G09820-I-bHLH,AT4G16430-I-bHLH,AT5G46830-I-bHLH	AT2G45610	CCACGTG	-818	-811	0.00012207	no	no
M0149_0.90	.cAcgtg	AT2G46510-I-bHLH,AT4G00870-I-bHLH,AT4G09820-I-bHLH,AT4G16430-I-bHLH,AT5G46830-I-bHLH	AT2G45610	CCACGTG	-851	-844	0.00012207	no	no
M0149_0.90	.cAcgtg	AT2G46510-I-bHLH,AT4G00870-I-bHLH,AT4G09820-I-bHLH,AT4G16430-I-bHLH,AT5G46830-I-bHLH	AT2G45680	CCACGTG	-147	-140	0.00012207	no	no
M0149_0.90	.cAcgtg	AT2G46510-I-bHLH,AT4G00870-I-bHLH,AT4G09820-I-bHLH,AT4G16430-I-bHLH,AT5G46830-I-bHLH	AT2G45685	GCACGTG	-24	-17	6.10352e-05	no	no
M0149_0.90	.cAcgtg	AT2G46510-I-bHLH,AT4G00870-I-bHLH,AT4G09820-I-bHLH,AT4G16430-I-bHLH,AT5G46830-I-bHLH	AT2G45685	GCACGTG	-46	-39	6.10352e-05	no	no
M0149_0.90	.cAcgtg	AT2G46510-I-bHLH,AT4G00870-I-bHLH,AT4G09820-I-bHLH,AT4G16430-I-bHLH,AT5G46830-I-bHLH	AT2G45760	GCACGTG	-860	-853	6.10352e-05	no	no
M0149_0.90	.cAcgtg	AT2G46510-I-bHLH,AT4G00870-I-bHLH,AT4G09820-I-bHLH,AT4G16430-I-bHLH,AT5G46830-I-bHLH	AT2G45880	GCACGTG	-76	-69	6.10352e-05	no	no
M0149_0.90	.cAcgtg	AT2G46510-I-bHLH,AT4G00870-I-bHLH,AT4G09820-I-bHLH,AT4G16430-I-bHLH,AT5G46830-I-bHLH	AT2G45880	GCACGTG	-75	-68	6.10352e-05	no	no
M0149_0.90	.cAcgtg	AT2G46510-I-bHLH,AT4G00870-I-bHLH,AT4G09820-I-bHLH,AT4G16430-I-bHLH,AT5G46830-I-bHLH	AT2G45890	GCACGTG	-826	-819	6.10352e-05	no	no
M0149_0.90	.cAcgtg	AT2G46510-I-bHLH,AT4G00870-I-bHLH,AT4G09820-I-bHLH,AT4G16430-I-bHLH,AT5G46830-I-bHLH	AT2G45890	GCACGTG	-825	-818	6.10352e-05	no	no
M0149_0.90	.cAcgtg	AT2G46510-I-bHLH,AT4G00870-I-bHLH,AT4G09820-I-bHLH,AT4G16430-I-bHLH,AT5G46830-I-bHLH	AT2G45950	CCACGTG	-779	-772	0.00012207	no	no
M0149_0.90	.cAcgtg	AT2G46510-I-bHLH,AT4G00870-I-bHLH,AT4G09820-I-bHLH,AT4G16430-I-bHLH,AT5G46830-I-bHLH	AT2G45990	CCACGTG	-26	-19	0.00012207	no	no
M0149_0.90	.cAcgtg	AT2G46510-I-bHLH,AT4G00870-I-bHLH,AT4G09820-I-bHLH,AT4G16430-I-bHLH,AT5G46830-I-bHLH	AT2G46200	CCACGTG	-931	-924	0.00012207	no	no
M0149_0.90	.cAcgtg	AT2G46510-I-bHLH,AT4G00870-I-bHLH,AT4G09820-I-bHLH,AT4G16430-I-bHLH,AT5G46830-I-bHLH	AT2G46270	CCACGTG	-579	-572	0.00012207	no	no
M0149_0.90	.cAcgtg	AT2G46510-I-bHLH,AT4G00870-I-bHLH,AT4G09820-I-bHLH,AT4G16430-I-bHLH,AT5G46830-I-bHLH	AT2G46290	CCACGTG	-52	-45	0.00012207	no	no
M0149_0.90	.cAcgtg	AT2G46510-I-bHLH,AT4G00870-I-bHLH,AT4G09820-I-bHLH,AT4G16430-I-bHLH,AT5G46830-I-bHLH	AT2G46290	CCACGTG	-51	-44	0.00012207	no	no
M0149_0.90	.cAcgtg	AT2G46510-I-bHLH,AT4G00870-I-bHLH,AT4G09820-I-bHLH,AT4G16430-I-bHLH,AT5G46830-I-bHLH	AT2G46300	CCACGTG	-367	-360	0.00012207	no	no
M0149_0.90	.cAcgtg	AT2G46510-I-bHLH,AT4G00870-I-bHLH,AT4G09820-I-bHLH,AT4G16430-I-bHLH,AT5G46830-I-bHLH	AT2G46300	CCACGTG	-366	-359	0.00012207	no	no
M0149_0.90	.cAcgtg	AT2G46510-I-bHLH,AT4G00870-I-bHLH,AT4G09820-I-bHLH,AT4G16430-I-bHLH,AT5G46830-I-bHLH	AT2G46310	CCACGTG	-276	-269	0.00012207	no	no
M0149_0.90	.cAcgtg	AT2G46510-I-bHLH,AT4G00870-I-bHLH,AT4G09820-I-bHLH,AT4G16430-I-bHLH,AT5G46830-I-bHLH	AT2G46493	GCACGTG	-603	-596	6.10352e-05	no	no
M0149_0.90	.cAcgtg	AT2G46510-I-bHLH,AT4G00870-I-bHLH,AT4G09820-I-bHLH,AT4G16430-I-bHLH,AT5G46830-I-bHLH	AT2G46520	CCACGTG	-914	-907	0.00012207	no	no
M0149_0.90	.cAcgtg	AT2G46510-I-bHLH,AT4G00870-I-bHLH,AT4G09820-I-bHLH,AT4G16430-I-bHLH,AT5G46830-I-bHLH	AT2G46520	CCACGTG	-913	-906	0.00012207	no	no
M0149_0.90	.cAcgtg	AT2G46510-I-bHLH,AT4G00870-I-bHLH,AT4G09820-I-bHLH,AT4G16430-I-bHLH,AT5G46830-I-bHLH	AT2G46535	CCACGTG	-394	-387	0.00012207	no	no
M0149_0.90	.cAcgtg	AT2G46510-I-bHLH,AT4G00870-I-bHLH,AT4G09820-I-bHLH,AT4G16430-I-bHLH,AT5G46830-I-bHLH	AT2G46535	GCACGTG	-403	-396	6.10352e-05	no	no
M0149_0.90	.cAcgtg	AT2G46510-I-bHLH,AT4G00870-I-bHLH,AT4G09820-I-bHLH,AT4G16430-I-bHLH,AT5G46830-I-bHLH	AT2G46550	CCACGTG	-94	-87	0.00012207	no	no
M0149_0.90	.cAcgtg	AT2G46510-I-bHLH,AT4G00870-I-bHLH,AT4G09820-I-bHLH,AT4G16430-I-bHLH,AT5G46830-I-bHLH	AT2G46700	CCACGTG	-477	-470	0.00012207	no	no
M0149_0.90	.cAcgtg	AT2G46510-I-bHLH,AT4G00870-I-bHLH,AT4G09820-I-bHLH,AT4G16430-I-bHLH,AT5G46830-I-bHLH	AT2G46700	CCACGTG	-476	-469	0.00012207	no	no
M0149_0.90	.cAcgtg	AT2G46510-I-bHLH,AT4G00870-I-bHLH,AT4G09820-I-bHLH,AT4G16430-I-bHLH,AT5G46830-I-bHLH	AT2G46787	CCACGTG	-15	-8	0.00012207	no	no
M0149_0.90	.cAcgtg	AT2G46510-I-bHLH,AT4G00870-I-bHLH,AT4G09820-I-bHLH,AT4G16430-I-bHLH,AT5G46830-I-bHLH	AT2G46790	CCACGTG	-287	-280	0.00012207	no	no
M0149_0.90	.cAcgtg	AT2G46510-I-bHLH,AT4G00870-I-bHLH,AT4G09820-I-bHLH,AT4G16430-I-bHLH,AT5G46830-I-bHLH	AT2G46910	CCACGTG	-422	-415	0.00012207	no	no
M0149_0.90	.cAcgtg	AT2G46510-I-bHLH,AT4G00870-I-bHLH,AT4G09820-I-bHLH,AT4G16430-I-bHLH,AT5G46830-I-bHLH	AT2G47010	CCACGTG	-882	-875	0.00012207	no	no
M0149_0.90	.cAcgtg	AT2G46510-I-bHLH,AT4G00870-I-bHLH,AT4G09820-I-bHLH,AT4G16430-I-bHLH,AT5G46830-I-bHLH	AT2G47015	CCACGTG	-260	-253	0.00012207	no	no
M0149_0.90	.cAcgtg	AT2G46510-I-bHLH,AT4G00870-I-bHLH,AT4G09820-I-bHLH,AT4G16430-I-bHLH,AT5G46830-I-bHLH	AT2G47015	CCACGTG	-259	-252	0.00012207	no	no
M0149_0.90	.cAcgtg	AT2G46510-I-bHLH,AT4G00870-I-bHLH,AT4G09820-I-bHLH,AT4G16430-I-bHLH,AT5G46830-I-bHLH	AT2G47130	CCACGTG	-532	-525	0.00012207	no	no
M0149_0.90	.cAcgtg	AT2G46510-I-bHLH,AT4G00870-I-bHLH,AT4G09820-I-bHLH,AT4G16430-I-bHLH,AT5G46830-I-bHLH	AT2G47140	CCACGTG	-340	-333	0.00012207	no	no
M0149_0.90	.cAcgtg	AT2G46510-I-bHLH,AT4G00870-I-bHLH,AT4G09820-I-bHLH,AT4G16430-I-bHLH,AT5G46830-I-bHLH	AT2G47140	CCACGTG	-613	-606	0.00012207	no	no
M0149_0.90	.cAcgtg	AT2G46510-I-bHLH,AT4G00870-I-bHLH,AT4G09820-I-bHLH,AT4G16430-I-bHLH,AT5G46830-I-bHLH	AT2G47180	CCACGTG	-719	-712	0.00012207	no	no
M0149_0.90	.cAcgtg	AT2G46510-I-bHLH,AT4G00870-I-bHLH,AT4G09820-I-bHLH,AT4G16430-I-bHLH,AT5G46830-I-bHLH	AT2G47230	GCACGTG	-591	-584	6.10352e-05	no	no
M0149_0.90	.cAcgtg	AT2G46510-I-bHLH,AT4G00870-I-bHLH,AT4G09820-I-bHLH,AT4G16430-I-bHLH,AT5G46830-I-bHLH	AT2G47300	GCACGTG	-560	-553	6.10352e-05	no	no
M0149_0.90	.cAcgtg	AT2G46510-I-bHLH,AT4G00870-I-bHLH,AT4G09820-I-bHLH,AT4G16430-I-bHLH,AT5G46830-I-bHLH	AT2G47390	CCACGTG	-393	-386	0.00012207	no	no
M0149_0.90	.cAcgtg	AT2G46510-I-bHLH,AT4G00870-I-bHLH,AT4G09820-I-bHLH,AT4G16430-I-bHLH,AT5G46830-I-bHLH	AT2G47780	CCACGTG	-79	-72	0.00012207	no	no
M0149_0.90	.cAcgtg	AT2G46510-I-bHLH,AT4G00870-I-bHLH,AT4G09820-I-bHLH,AT4G16430-I-bHLH,AT5G46830-I-bHLH	AT2G47780	CCACGTG	-78	-71	0.00012207	no	no
M0149_0.90	.cAcgtg	AT2G46510-I-bHLH,AT4G00870-I-bHLH,AT4G09820-I-bHLH,AT4G16430-I-bHLH,AT5G46830-I-bHLH	AT2G47790	CCACGTG	-233	-226	0.00012207	no	no
M0149_0.90	.cAcgtg	AT2G46510-I-bHLH,AT4G00870-I-bHLH,AT4G09820-I-bHLH,AT4G16430-I-bHLH,AT5G46830-I-bHLH	AT2G47920	CCACGTG	-108	-101	0.00012207	no	no
M0149_0.90	.cAcgtg	AT2G46510-I-bHLH,AT4G00870-I-bHLH,AT4G09820-I-bHLH,AT4G16430-I-bHLH,AT5G46830-I-bHLH	AT2G48000	CCACGTG	-735	-728	0.00012207	no	no
M0149_0.90	.cAcgtg	AT2G46510-I-bHLH,AT4G00870-I-bHLH,AT4G09820-I-bHLH,AT4G16430-I-bHLH,AT5G46830-I-bHLH	AT2G48075	CCACGTG	-965	-958	0.00012207	no	no
M0149_0.90	.cAcgtg	AT2G46510-I-bHLH,AT4G00870-I-bHLH,AT4G09820-I-bHLH,AT4G16430-I-bHLH,AT5G46830-I-bHLH	AT2G48080	CCACGTG	-685	-678	0.00012207	no	no
M0149_0.90	.cAcgtg	AT2G46510-I-bHLH,AT4G00870-I-bHLH,AT4G09820-I-bHLH,AT4G16430-I-bHLH,AT5G46830-I-bHLH	AT3G01070	CCACGTG	-710	-703	0.00012207	no	no
M0149_0.90	.cAcgtg	AT2G46510-I-bHLH,AT4G00870-I-bHLH,AT4G09820-I-bHLH,AT4G16430-I-bHLH,AT5G46830-I-bHLH	AT3G01510	CCACGTG	-54	-47	0.00012207	no	no
M0149_0.90	.cAcgtg	AT2G46510-I-bHLH,AT4G00870-I-bHLH,AT4G09820-I-bHLH,AT4G16430-I-bHLH,AT5G46830-I-bHLH	AT3G01680	CCACGTG	-206	-199	0.00012207	no	no
M0149_0.90	.cAcgtg	AT2G46510-I-bHLH,AT4G00870-I-bHLH,AT4G09820-I-bHLH,AT4G16430-I-bHLH,AT5G46830-I-bHLH	AT3G01990	GCACGTG	-57	-50	6.10352e-05	no	no
M0149_0.90	.cAcgtg	AT2G46510-I-bHLH,AT4G00870-I-bHLH,AT4G09820-I-bHLH,AT4G16430-I-bHLH,AT5G46830-I-bHLH	AT3G01990	GCACGTG	-56	-49	6.10352e-05	no	no
M0149_0.90	.cAcgtg	AT2G46510-I-bHLH,AT4G00870-I-bHLH,AT4G09820-I-bHLH,AT4G16430-I-bHLH,AT5G46830-I-bHLH	AT3G02100	CCACGTG	-480	-473	0.00012207	no	no
M0149_0.90	.cAcgtg	AT2G46510-I-bHLH,AT4G00870-I-bHLH,AT4G09820-I-bHLH,AT4G16430-I-bHLH,AT5G46830-I-bHLH	AT3G02100	GCACGTG	-479	-472	6.10352e-05	no	no
M0149_0.90	.cAcgtg	AT2G46510-I-bHLH,AT4G00870-I-bHLH,AT4G09820-I-bHLH,AT4G16430-I-bHLH,AT5G46830-I-bHLH	AT3G02140	CCACGTG	-361	-354	0.00012207	no	no
M0149_0.90	.cAcgtg	AT2G46510-I-bHLH,AT4G00870-I-bHLH,AT4G09820-I-bHLH,AT4G16430-I-bHLH,AT5G46830-I-bHLH	AT3G02140	CCACGTG	-360	-353	0.00012207	no	no
M0149_0.90	.cAcgtg	AT2G46510-I-bHLH,AT4G00870-I-bHLH,AT4G09820-I-bHLH,AT4G16430-I-bHLH,AT5G46830-I-bHLH	AT3G02140	CCACGTG	-468	-461	0.00012207	no	no
M0149_0.90	.cAcgtg	AT2G46510-I-bHLH,AT4G00870-I-bHLH,AT4G09820-I-bHLH,AT4G16430-I-bHLH,AT5G46830-I-bHLH	AT3G02150	CCACGTG	-129	-122	0.00012207	no	no
M0149_0.90	.cAcgtg	AT2G46510-I-bHLH,AT4G00870-I-bHLH,AT4G09820-I-bHLH,AT4G16430-I-bHLH,AT5G46830-I-bHLH	AT3G02150	CCACGTG	-128	-121	0.00012207	no	no
M0149_0.90	.cAcgtg	AT2G46510-I-bHLH,AT4G00870-I-bHLH,AT4G09820-I-bHLH,AT4G16430-I-bHLH,AT5G46830-I-bHLH	AT3G02230	CCACGTG	-77	-70	0.00012207	no	no
M0149_0.90	.cAcgtg	AT2G46510-I-bHLH,AT4G00870-I-bHLH,AT4G09820-I-bHLH,AT4G16430-I-bHLH,AT5G46830-I-bHLH	AT3G02230	GCACGTG	-47	-40	6.10352e-05	no	no
M0149_0.90	.cAcgtg	AT2G46510-I-bHLH,AT4G00870-I-bHLH,AT4G09820-I-bHLH,AT4G16430-I-bHLH,AT5G46830-I-bHLH	AT3G02380	CCACGTG	-78	-71	0.00012207	no	no
M0149_0.90	.cAcgtg	AT2G46510-I-bHLH,AT4G00870-I-bHLH,AT4G09820-I-bHLH,AT4G16430-I-bHLH,AT5G46830-I-bHLH	AT3G02390	CCACGTG	-15	-8	0.00012207	no	no
M0149_0.90	.cAcgtg	AT2G46510-I-bHLH,AT4G00870-I-bHLH,AT4G09820-I-bHLH,AT4G16430-I-bHLH,AT5G46830-I-bHLH	AT3G02410	CCACGTG	-390	-383	0.00012207	no	no
M0149_0.90	.cAcgtg	AT2G46510-I-bHLH,AT4G00870-I-bHLH,AT4G09820-I-bHLH,AT4G16430-I-bHLH,AT5G46830-I-bHLH	AT3G02410	CCACGTG	-389	-382	0.00012207	no	no
M0149_0.90	.cAcgtg	AT2G46510-I-bHLH,AT4G00870-I-bHLH,AT4G09820-I-bHLH,AT4G16430-I-bHLH,AT5G46830-I-bHLH	AT3G02480	CCACGTG	-63	-56	0.00012207	no	no
M0149_0.90	.cAcgtg	AT2G46510-I-bHLH,AT4G00870-I-bHLH,AT4G09820-I-bHLH,AT4G16430-I-bHLH,AT5G46830-I-bHLH	AT3G02480	CCACGTG	-128	-121	0.00012207	no	no
M0149_0.90	.cAcgtg	AT2G46510-I-bHLH,AT4G00870-I-bHLH,AT4G09820-I-bHLH,AT4G16430-I-bHLH,AT5G46830-I-bHLH	AT3G02480	GCACGTG	-77	-70	6.10352e-05	no	no
M0149_0.90	.cAcgtg	AT2G46510-I-bHLH,AT4G00870-I-bHLH,AT4G09820-I-bHLH,AT4G16430-I-bHLH,AT5G46830-I-bHLH	AT3G02540	CCACGTG	-54	-47	0.00012207	no	no
M0149_0.90	.cAcgtg	AT2G46510-I-bHLH,AT4G00870-I-bHLH,AT4G09820-I-bHLH,AT4G16430-I-bHLH,AT5G46830-I-bHLH	AT3G02540	CCACGTG	-53	-46	0.00012207	no	no
M0149_0.90	.cAcgtg	AT2G46510-I-bHLH,AT4G00870-I-bHLH,AT4G09820-I-bHLH,AT4G16430-I-bHLH,AT5G46830-I-bHLH	AT3G02540	GCACGTG	-451	-444	6.10352e-05	no	no
M0149_0.90	.cAcgtg	AT2G46510-I-bHLH,AT4G00870-I-bHLH,AT4G09820-I-bHLH,AT4G16430-I-bHLH,AT5G46830-I-bHLH	AT3G02540	GCACGTG	-433	-426	6.10352e-05	no	no
M0149_0.90	.cAcgtg	AT2G46510-I-bHLH,AT4G00870-I-bHLH,AT4G09820-I-bHLH,AT4G16430-I-bHLH,AT5G46830-I-bHLH	AT3G02540	GCACGTG	-502	-495	6.10352e-05	no	no
M0149_0.90	.cAcgtg	AT2G46510-I-bHLH,AT4G00870-I-bHLH,AT4G09820-I-bHLH,AT4G16430-I-bHLH,AT5G46830-I-bHLH	AT3G02580	CCACGTG	-589	-582	0.00012207	no	no
M0149_0.90	.cAcgtg	AT2G46510-I-bHLH,AT4G00870-I-bHLH,AT4G09820-I-bHLH,AT4G16430-I-bHLH,AT5G46830-I-bHLH	AT3G02580	GCACGTG	-588	-581	6.10352e-05	no	no
M0149_0.90	.cAcgtg	AT2G46510-I-bHLH,AT4G00870-I-bHLH,AT4G09820-I-bHLH,AT4G16430-I-bHLH,AT5G46830-I-bHLH	AT3G02960	CCACGTG	-959	-952	0.00012207	no	no
M0149_0.90	.cAcgtg	AT2G46510-I-bHLH,AT4G00870-I-bHLH,AT4G09820-I-bHLH,AT4G16430-I-bHLH,AT5G46830-I-bHLH	AT3G02960	CCACGTG	-958	-951	0.00012207	no	no
M0149_0.90	.cAcgtg	AT2G46510-I-bHLH,AT4G00870-I-bHLH,AT4G09820-I-bHLH,AT4G16430-I-bHLH,AT5G46830-I-bHLH	AT3G02980	GCACGTG	-294	-287	6.10352e-05	no	no
M0149_0.90	.cAcgtg	AT2G46510-I-bHLH,AT4G00870-I-bHLH,AT4G09820-I-bHLH,AT4G16430-I-bHLH,AT5G46830-I-bHLH	AT3G02990	CCACGTG	-214	-207	0.00012207	no	no
M0149_0.90	.cAcgtg	AT2G46510-I-bHLH,AT4G00870-I-bHLH,AT4G09820-I-bHLH,AT4G16430-I-bHLH,AT5G46830-I-bHLH	AT3G02990	CCACGTG	-213	-206	0.00012207	no	no
M0149_0.90	.cAcgtg	AT2G46510-I-bHLH,AT4G00870-I-bHLH,AT4G09820-I-bHLH,AT4G16430-I-bHLH,AT5G46830-I-bHLH	AT3G02990	GCACGTG	-969	-962	6.10352e-05	no	no
M0149_0.90	.cAcgtg	AT2G46510-I-bHLH,AT4G00870-I-bHLH,AT4G09820-I-bHLH,AT4G16430-I-bHLH,AT5G46830-I-bHLH	AT3G03150	CCACGTG	-49	-42	0.00012207	no	no
M0149_0.90	.cAcgtg	AT2G46510-I-bHLH,AT4G00870-I-bHLH,AT4G09820-I-bHLH,AT4G16430-I-bHLH,AT5G46830-I-bHLH	AT3G03150	CCACGTG	-250	-243	0.00012207	no	no
M0149_0.90	.cAcgtg	AT2G46510-I-bHLH,AT4G00870-I-bHLH,AT4G09820-I-bHLH,AT4G16430-I-bHLH,AT5G46830-I-bHLH	AT3G03170	CCACGTG	-124	-117	0.00012207	no	no
M0149_0.90	.cAcgtg	AT2G46510-I-bHLH,AT4G00870-I-bHLH,AT4G09820-I-bHLH,AT4G16430-I-bHLH,AT5G46830-I-bHLH	AT3G03290	GCACGTG	-939	-932	6.10352e-05	no	no
M0149_0.90	.cAcgtg	AT2G46510-I-bHLH,AT4G00870-I-bHLH,AT4G09820-I-bHLH,AT4G16430-I-bHLH,AT5G46830-I-bHLH	AT3G03310	GCACGTG	-73	-66	6.10352e-05	no	no
M0149_0.90	.cAcgtg	AT2G46510-I-bHLH,AT4G00870-I-bHLH,AT4G09820-I-bHLH,AT4G16430-I-bHLH,AT5G46830-I-bHLH	AT3G03320	GCACGTG	-68	-61	6.10352e-05	no	no
M0149_0.90	.cAcgtg	AT2G46510-I-bHLH,AT4G00870-I-bHLH,AT4G09820-I-bHLH,AT4G16430-I-bHLH,AT5G46830-I-bHLH	AT3G03400	CCACGTG	-334	-327	0.00012207	no	no
M0149_0.90	.cAcgtg	AT2G46510-I-bHLH,AT4G00870-I-bHLH,AT4G09820-I-bHLH,AT4G16430-I-bHLH,AT5G46830-I-bHLH	AT3G03550	CCACGTG	-400	-393	0.00012207	no	no
M0149_0.90	.cAcgtg	AT2G46510-I-bHLH,AT4G00870-I-bHLH,AT4G09820-I-bHLH,AT4G16430-I-bHLH,AT5G46830-I-bHLH	AT3G03550	CCACGTG	-399	-392	0.00012207	no	no
M0149_0.90	.cAcgtg	AT2G46510-I-bHLH,AT4G00870-I-bHLH,AT4G09820-I-bHLH,AT4G16430-I-bHLH,AT5G46830-I-bHLH	AT3G03620	GCACGTG	-751	-744	6.10352e-05	no	no
M0149_0.90	.cAcgtg	AT2G46510-I-bHLH,AT4G00870-I-bHLH,AT4G09820-I-bHLH,AT4G16430-I-bHLH,AT5G46830-I-bHLH	AT3G03760	GCACGTG	-795	-788	6.10352e-05	no	no
M0149_0.90	.cAcgtg	AT2G46510-I-bHLH,AT4G00870-I-bHLH,AT4G09820-I-bHLH,AT4G16430-I-bHLH,AT5G46830-I-bHLH	AT3G03800	CCACGTG	-519	-512	0.00012207	no	no
M0149_0.90	.cAcgtg	AT2G46510-I-bHLH,AT4G00870-I-bHLH,AT4G09820-I-bHLH,AT4G16430-I-bHLH,AT5G46830-I-bHLH	AT3G03850	GCACGTG	-977	-970	6.10352e-05	no	no
M0149_0.90	.cAcgtg	AT2G46510-I-bHLH,AT4G00870-I-bHLH,AT4G09820-I-bHLH,AT4G16430-I-bHLH,AT5G46830-I-bHLH	AT3G04210	CCACGTG	-138	-131	0.00012207	no	no
M0149_0.90	.cAcgtg	AT2G46510-I-bHLH,AT4G00870-I-bHLH,AT4G09820-I-bHLH,AT4G16430-I-bHLH,AT5G46830-I-bHLH	AT3G04360	GCACGTG	-955	-948	6.10352e-05	no	no
M0149_0.90	.cAcgtg	AT2G46510-I-bHLH,AT4G00870-I-bHLH,AT4G09820-I-bHLH,AT4G16430-I-bHLH,AT5G46830-I-bHLH	AT3G04360	GCACGTG	-954	-947	6.10352e-05	no	no
M0149_0.90	.cAcgtg	AT2G46510-I-bHLH,AT4G00870-I-bHLH,AT4G09820-I-bHLH,AT4G16430-I-bHLH,AT5G46830-I-bHLH	AT3G04370	GCACGTG	-165	-158	6.10352e-05	no	no
M0149_0.90	.cAcgtg	AT2G46510-I-bHLH,AT4G00870-I-bHLH,AT4G09820-I-bHLH,AT4G16430-I-bHLH,AT5G46830-I-bHLH	AT3G04370	GCACGTG	-164	-157	6.10352e-05	no	no
M0149_0.90	.cAcgtg	AT2G46510-I-bHLH,AT4G00870-I-bHLH,AT4G09820-I-bHLH,AT4G16430-I-bHLH,AT5G46830-I-bHLH	AT3G04420	CCACGTG	-759	-752	0.00012207	no	no
M0149_0.90	.cAcgtg	AT2G46510-I-bHLH,AT4G00870-I-bHLH,AT4G09820-I-bHLH,AT4G16430-I-bHLH,AT5G46830-I-bHLH	AT3G04420	CCACGTG	-758	-751	0.00012207	no	no
M0149_0.90	.cAcgtg	AT2G46510-I-bHLH,AT4G00870-I-bHLH,AT4G09820-I-bHLH,AT4G16430-I-bHLH,AT5G46830-I-bHLH	AT3G04640	CCACGTG	-619	-612	0.00012207	no	no
M0149_0.90	.cAcgtg	AT2G46510-I-bHLH,AT4G00870-I-bHLH,AT4G09820-I-bHLH,AT4G16430-I-bHLH,AT5G46830-I-bHLH	AT3G04640	CCACGTG	-618	-611	0.00012207	no	no
M0149_0.90	.cAcgtg	AT2G46510-I-bHLH,AT4G00870-I-bHLH,AT4G09820-I-bHLH,AT4G16430-I-bHLH,AT5G46830-I-bHLH	AT3G04670	CCACGTG	-720	-713	0.00012207	no	no
M0149_0.90	.cAcgtg	AT2G46510-I-bHLH,AT4G00870-I-bHLH,AT4G09820-I-bHLH,AT4G16430-I-bHLH,AT5G46830-I-bHLH	AT3G04670	GCACGTG	-786	-779	6.10352e-05	no	no
M0149_0.90	.cAcgtg	AT2G46510-I-bHLH,AT4G00870-I-bHLH,AT4G09820-I-bHLH,AT4G16430-I-bHLH,AT5G46830-I-bHLH	AT3G04715	CCACGTG	-424	-417	0.00012207	no	no
M0149_0.90	.cAcgtg	AT2G46510-I-bHLH,AT4G00870-I-bHLH,AT4G09820-I-bHLH,AT4G16430-I-bHLH,AT5G46830-I-bHLH	AT3G04717	CCACGTG	-937	-930	0.00012207	no	no
M0149_0.90	.cAcgtg	AT2G46510-I-bHLH,AT4G00870-I-bHLH,AT4G09820-I-bHLH,AT4G16430-I-bHLH,AT5G46830-I-bHLH	AT3G04717	CCACGTG	-936	-929	0.00012207	no	no
M0149_0.90	.cAcgtg	AT2G46510-I-bHLH,AT4G00870-I-bHLH,AT4G09820-I-bHLH,AT4G16430-I-bHLH,AT5G46830-I-bHLH	AT3G04940	CCACGTG	-155	-148	0.00012207	no	no
M0149_0.90	.cAcgtg	AT2G46510-I-bHLH,AT4G00870-I-bHLH,AT4G09820-I-bHLH,AT4G16430-I-bHLH,AT5G46830-I-bHLH	AT3G05020	GCACGTG	-122	-115	6.10352e-05	no	no
M0149_0.90	.cAcgtg	AT2G46510-I-bHLH,AT4G00870-I-bHLH,AT4G09820-I-bHLH,AT4G16430-I-bHLH,AT5G46830-I-bHLH	AT3G05130	CCACGTG	-231	-224	0.00012207	no	no
M0149_0.90	.cAcgtg	AT2G46510-I-bHLH,AT4G00870-I-bHLH,AT4G09820-I-bHLH,AT4G16430-I-bHLH,AT5G46830-I-bHLH	AT3G05130	GCACGTG	-220	-213	6.10352e-05	no	no
M0149_0.90	.cAcgtg	AT2G46510-I-bHLH,AT4G00870-I-bHLH,AT4G09820-I-bHLH,AT4G16430-I-bHLH,AT5G46830-I-bHLH	AT3G05160	CCACGTG	-24	-17	0.00012207	no	no
M0149_0.90	.cAcgtg	AT2G46510-I-bHLH,AT4G00870-I-bHLH,AT4G09820-I-bHLH,AT4G16430-I-bHLH,AT5G46830-I-bHLH	AT3G05193	CCACGTG	-906	-899	0.00012207	no	no
M0149_0.90	.cAcgtg	AT2G46510-I-bHLH,AT4G00870-I-bHLH,AT4G09820-I-bHLH,AT4G16430-I-bHLH,AT5G46830-I-bHLH	AT3G05193	CCACGTG	-905	-898	0.00012207	no	no
M0149_0.90	.cAcgtg	AT2G46510-I-bHLH,AT4G00870-I-bHLH,AT4G09820-I-bHLH,AT4G16430-I-bHLH,AT5G46830-I-bHLH	AT3G05260	CCACGTG	-129	-122	0.00012207	no	no
M0149_0.90	.cAcgtg	AT2G46510-I-bHLH,AT4G00870-I-bHLH,AT4G09820-I-bHLH,AT4G16430-I-bHLH,AT5G46830-I-bHLH	AT3G05260	CCACGTG	-128	-121	0.00012207	no	no
M0149_0.90	.cAcgtg	AT2G46510-I-bHLH,AT4G00870-I-bHLH,AT4G09820-I-bHLH,AT4G16430-I-bHLH,AT5G46830-I-bHLH	AT3G05380	CCACGTG	-180	-173	0.00012207	no	no
M0149_0.90	.cAcgtg	AT2G46510-I-bHLH,AT4G00870-I-bHLH,AT4G09820-I-bHLH,AT4G16430-I-bHLH,AT5G46830-I-bHLH	AT3G05380	CCACGTG	-179	-172	0.00012207	no	no
M0149_0.90	.cAcgtg	AT2G46510-I-bHLH,AT4G00870-I-bHLH,AT4G09820-I-bHLH,AT4G16430-I-bHLH,AT5G46830-I-bHLH	AT3G05500	GCACGTG	-53	-46	6.10352e-05	no	no
M0149_0.90	.cAcgtg	AT2G46510-I-bHLH,AT4G00870-I-bHLH,AT4G09820-I-bHLH,AT4G16430-I-bHLH,AT5G46830-I-bHLH	AT3G05510	GCACGTG	-941	-934	6.10352e-05	no	no
M0149_0.90	.cAcgtg	AT2G46510-I-bHLH,AT4G00870-I-bHLH,AT4G09820-I-bHLH,AT4G16430-I-bHLH,AT5G46830-I-bHLH	AT3G05510	GCACGTG	-940	-933	6.10352e-05	no	no
M0149_0.90	.cAcgtg	AT2G46510-I-bHLH,AT4G00870-I-bHLH,AT4G09820-I-bHLH,AT4G16430-I-bHLH,AT5G46830-I-bHLH	AT3G05700	CCACGTG	-260	-253	0.00012207	no	no
M0149_0.90	.cAcgtg	AT2G46510-I-bHLH,AT4G00870-I-bHLH,AT4G09820-I-bHLH,AT4G16430-I-bHLH,AT5G46830-I-bHLH	AT3G05710	CCACGTG	-170	-163	0.00012207	no	no
M0149_0.90	.cAcgtg	AT2G46510-I-bHLH,AT4G00870-I-bHLH,AT4G09820-I-bHLH,AT4G16430-I-bHLH,AT5G46830-I-bHLH	AT3G05750	CCACGTG	-344	-337	0.00012207	no	no
M0149_0.90	.cAcgtg	AT2G46510-I-bHLH,AT4G00870-I-bHLH,AT4G09820-I-bHLH,AT4G16430-I-bHLH,AT5G46830-I-bHLH	AT3G05750	CCACGTG	-343	-336	0.00012207	no	no
M0149_0.90	.cAcgtg	AT2G46510-I-bHLH,AT4G00870-I-bHLH,AT4G09820-I-bHLH,AT4G16430-I-bHLH,AT5G46830-I-bHLH	AT3G05820	CCACGTG	-276	-269	0.00012207	no	no
M0149_0.90	.cAcgtg	AT2G46510-I-bHLH,AT4G00870-I-bHLH,AT4G09820-I-bHLH,AT4G16430-I-bHLH,AT5G46830-I-bHLH	AT3G05830	CCACGTG	-650	-643	0.00012207	no	no
M0149_0.90	.cAcgtg	AT2G46510-I-bHLH,AT4G00870-I-bHLH,AT4G09820-I-bHLH,AT4G16430-I-bHLH,AT5G46830-I-bHLH	AT3G05840	CCACGTG	-949	-942	0.00012207	no	no
M0149_0.90	.cAcgtg	AT2G46510-I-bHLH,AT4G00870-I-bHLH,AT4G09820-I-bHLH,AT4G16430-I-bHLH,AT5G46830-I-bHLH	AT3G05858	CCACGTG	-229	-222	0.00012207	no	no
M0149_0.90	.cAcgtg	AT2G46510-I-bHLH,AT4G00870-I-bHLH,AT4G09820-I-bHLH,AT4G16430-I-bHLH,AT5G46830-I-bHLH	AT3G05890	CCACGTG	-94	-87	0.00012207	no	no
M0149_0.90	.cAcgtg	AT2G46510-I-bHLH,AT4G00870-I-bHLH,AT4G09820-I-bHLH,AT4G16430-I-bHLH,AT5G46830-I-bHLH	AT3G05890	CCACGTG	-93	-86	0.00012207	no	no
M0149_0.90	.cAcgtg	AT2G46510-I-bHLH,AT4G00870-I-bHLH,AT4G09820-I-bHLH,AT4G16430-I-bHLH,AT5G46830-I-bHLH	AT3G05950	GCACGTG	-850	-843	6.10352e-05	no	no
M0149_0.90	.cAcgtg	AT2G46510-I-bHLH,AT4G00870-I-bHLH,AT4G09820-I-bHLH,AT4G16430-I-bHLH,AT5G46830-I-bHLH	AT3G06010	GCACGTG	-419	-412	6.10352e-05	no	no
M0149_0.90	.cAcgtg	AT2G46510-I-bHLH,AT4G00870-I-bHLH,AT4G09820-I-bHLH,AT4G16430-I-bHLH,AT5G46830-I-bHLH	AT3G06010	GCACGTG	-418	-411	6.10352e-05	no	no
M0149_0.90	.cAcgtg	AT2G46510-I-bHLH,AT4G00870-I-bHLH,AT4G09820-I-bHLH,AT4G16430-I-bHLH,AT5G46830-I-bHLH	AT3G06030	CCACGTG	-119	-112	0.00012207	no	no
M0149_0.90	.cAcgtg	AT2G46510-I-bHLH,AT4G00870-I-bHLH,AT4G09820-I-bHLH,AT4G16430-I-bHLH,AT5G46830-I-bHLH	AT3G06125	CCACGTG	-84	-77	0.00012207	no	no
M0149_0.90	.cAcgtg	AT2G46510-I-bHLH,AT4G00870-I-bHLH,AT4G09820-I-bHLH,AT4G16430-I-bHLH,AT5G46830-I-bHLH	AT3G06440	CCACGTG	-944	-937	0.00012207	no	no
M0149_0.90	.cAcgtg	AT2G46510-I-bHLH,AT4G00870-I-bHLH,AT4G09820-I-bHLH,AT4G16430-I-bHLH,AT5G46830-I-bHLH	AT3G06670	CCACGTG	-59	-52	0.00012207	no	no
M0149_0.90	.cAcgtg	AT2G46510-I-bHLH,AT4G00870-I-bHLH,AT4G09820-I-bHLH,AT4G16430-I-bHLH,AT5G46830-I-bHLH	AT3G06670	CCACGTG	-58	-51	0.00012207	no	no
M0149_0.90	.cAcgtg	AT2G46510-I-bHLH,AT4G00870-I-bHLH,AT4G09820-I-bHLH,AT4G16430-I-bHLH,AT5G46830-I-bHLH	AT3G06780	CCACGTG	-66	-59	0.00012207	no	no
M0149_0.90	.cAcgtg	AT2G46510-I-bHLH,AT4G00870-I-bHLH,AT4G09820-I-bHLH,AT4G16430-I-bHLH,AT5G46830-I-bHLH	AT3G06780	GCACGTG	-541	-534	6.10352e-05	no	no
M0149_0.90	.cAcgtg	AT2G46510-I-bHLH,AT4G00870-I-bHLH,AT4G09820-I-bHLH,AT4G16430-I-bHLH,AT5G46830-I-bHLH	AT3G06868	CCACGTG	-69	-62	0.00012207	no	no
M0149_0.90	.cAcgtg	AT2G46510-I-bHLH,AT4G00870-I-bHLH,AT4G09820-I-bHLH,AT4G16430-I-bHLH,AT5G46830-I-bHLH	AT3G06868	CCACGTG	-232	-225	0.00012207	no	no
M0149_0.90	.cAcgtg	AT2G46510-I-bHLH,AT4G00870-I-bHLH,AT4G09820-I-bHLH,AT4G16430-I-bHLH,AT5G46830-I-bHLH	AT3G06868	GCACGTG	-68	-61	6.10352e-05	no	no
M0149_0.90	.cAcgtg	AT2G46510-I-bHLH,AT4G00870-I-bHLH,AT4G09820-I-bHLH,AT4G16430-I-bHLH,AT5G46830-I-bHLH	AT3G06895	CCACGTG	-340	-333	0.00012207	no	no
M0149_0.90	.cAcgtg	AT2G46510-I-bHLH,AT4G00870-I-bHLH,AT4G09820-I-bHLH,AT4G16430-I-bHLH,AT5G46830-I-bHLH	AT3G06895	GCACGTG	-639	-632	6.10352e-05	no	no
M0149_0.90	.cAcgtg	AT2G46510-I-bHLH,AT4G00870-I-bHLH,AT4G09820-I-bHLH,AT4G16430-I-bHLH,AT5G46830-I-bHLH	AT3G06985	CCACGTG	-912	-905	0.00012207	no	no
M0149_0.90	.cAcgtg	AT2G46510-I-bHLH,AT4G00870-I-bHLH,AT4G09820-I-bHLH,AT4G16430-I-bHLH,AT5G46830-I-bHLH	AT3G07030	CCACGTG	-355	-348	0.00012207	no	no
M0149_0.90	.cAcgtg	AT2G46510-I-bHLH,AT4G00870-I-bHLH,AT4G09820-I-bHLH,AT4G16430-I-bHLH,AT5G46830-I-bHLH	AT3G07030	GCACGTG	-354	-347	6.10352e-05	no	no
M0149_0.90	.cAcgtg	AT2G46510-I-bHLH,AT4G00870-I-bHLH,AT4G09820-I-bHLH,AT4G16430-I-bHLH,AT5G46830-I-bHLH	AT3G07185	CCACGTG	-648	-641	0.00012207	no	no
M0149_0.90	.cAcgtg	AT2G46510-I-bHLH,AT4G00870-I-bHLH,AT4G09820-I-bHLH,AT4G16430-I-bHLH,AT5G46830-I-bHLH	AT3G07185	GCACGTG	-649	-642	6.10352e-05	no	no
M0149_0.90	.cAcgtg	AT2G46510-I-bHLH,AT4G00870-I-bHLH,AT4G09820-I-bHLH,AT4G16430-I-bHLH,AT5G46830-I-bHLH	AT3G07250	CCACGTG	-354	-347	0.00012207	no	no
M0149_0.90	.cAcgtg	AT2G46510-I-bHLH,AT4G00870-I-bHLH,AT4G09820-I-bHLH,AT4G16430-I-bHLH,AT5G46830-I-bHLH	AT3G07250	GCACGTG	-623	-616	6.10352e-05	no	no
M0149_0.90	.cAcgtg	AT2G46510-I-bHLH,AT4G00870-I-bHLH,AT4G09820-I-bHLH,AT4G16430-I-bHLH,AT5G46830-I-bHLH	AT3G07250	GCACGTG	-364	-357	6.10352e-05	no	no
M0149_0.90	.cAcgtg	AT2G46510-I-bHLH,AT4G00870-I-bHLH,AT4G09820-I-bHLH,AT4G16430-I-bHLH,AT5G46830-I-bHLH	AT3G07250	GCACGTG	-622	-615	6.10352e-05	no	no
M0149_0.90	.cAcgtg	AT2G46510-I-bHLH,AT4G00870-I-bHLH,AT4G09820-I-bHLH,AT4G16430-I-bHLH,AT5G46830-I-bHLH	AT3G07260	GCACGTG	-783	-776	6.10352e-05	no	no
M0149_0.90	.cAcgtg	AT2G46510-I-bHLH,AT4G00870-I-bHLH,AT4G09820-I-bHLH,AT4G16430-I-bHLH,AT5G46830-I-bHLH	AT3G07260	GCACGTG	-782	-775	6.10352e-05	no	no
M0149_0.90	.cAcgtg	AT2G46510-I-bHLH,AT4G00870-I-bHLH,AT4G09820-I-bHLH,AT4G16430-I-bHLH,AT5G46830-I-bHLH	AT3G07350	CCACGTG	-605	-598	0.00012207	no	no
M0149_0.90	.cAcgtg	AT2G46510-I-bHLH,AT4G00870-I-bHLH,AT4G09820-I-bHLH,AT4G16430-I-bHLH,AT5G46830-I-bHLH	AT3G08570	GCACGTG	-191	-184	6.10352e-05	no	no
M0149_0.90	.cAcgtg	AT2G46510-I-bHLH,AT4G00870-I-bHLH,AT4G09820-I-bHLH,AT4G16430-I-bHLH,AT5G46830-I-bHLH	AT3G08630	CCACGTG	-128	-121	0.00012207	no	no
M0149_0.90	.cAcgtg	AT2G46510-I-bHLH,AT4G00870-I-bHLH,AT4G09820-I-bHLH,AT4G16430-I-bHLH,AT5G46830-I-bHLH	AT3G08640	CCACGTG	-80	-73	0.00012207	no	no
M0149_0.90	.cAcgtg	AT2G46510-I-bHLH,AT4G00870-I-bHLH,AT4G09820-I-bHLH,AT4G16430-I-bHLH,AT5G46830-I-bHLH	AT3G08640	CCACGTG	-112	-105	0.00012207	no	no
M0149_0.90	.cAcgtg	AT2G46510-I-bHLH,AT4G00870-I-bHLH,AT4G09820-I-bHLH,AT4G16430-I-bHLH,AT5G46830-I-bHLH	AT3G08640	GCACGTG	-113	-106	6.10352e-05	no	no
M0149_0.90	.cAcgtg	AT2G46510-I-bHLH,AT4G00870-I-bHLH,AT4G09820-I-bHLH,AT4G16430-I-bHLH,AT5G46830-I-bHLH	AT3G08640	GCACGTG	-81	-74	6.10352e-05	no	no
M0149_0.90	.cAcgtg	AT2G46510-I-bHLH,AT4G00870-I-bHLH,AT4G09820-I-bHLH,AT4G16430-I-bHLH,AT5G46830-I-bHLH	AT3G08660	GCACGTG	-781	-774	6.10352e-05	no	no
M0149_0.90	.cAcgtg	AT2G46510-I-bHLH,AT4G00870-I-bHLH,AT4G09820-I-bHLH,AT4G16430-I-bHLH,AT5G46830-I-bHLH	AT3G08670	CCACGTG	-982	-975	0.00012207	no	no
M0149_0.90	.cAcgtg	AT2G46510-I-bHLH,AT4G00870-I-bHLH,AT4G09820-I-bHLH,AT4G16430-I-bHLH,AT5G46830-I-bHLH	AT3G08670	CCACGTG	-138	-131	0.00012207	no	no
M0149_0.90	.cAcgtg	AT2G46510-I-bHLH,AT4G00870-I-bHLH,AT4G09820-I-bHLH,AT4G16430-I-bHLH,AT5G46830-I-bHLH	AT3G08670	CCACGTG	-137	-130	0.00012207	no	no
M0149_0.90	.cAcgtg	AT2G46510-I-bHLH,AT4G00870-I-bHLH,AT4G09820-I-bHLH,AT4G16430-I-bHLH,AT5G46830-I-bHLH	AT3G08670	CCACGTG	-981	-974	0.00012207	no	no
M0149_0.90	.cAcgtg	AT2G46510-I-bHLH,AT4G00870-I-bHLH,AT4G09820-I-bHLH,AT4G16430-I-bHLH,AT5G46830-I-bHLH	AT3G08762	CCACGTG	-47	-40	0.00012207	no	no
M0149_0.90	.cAcgtg	AT2G46510-I-bHLH,AT4G00870-I-bHLH,AT4G09820-I-bHLH,AT4G16430-I-bHLH,AT5G46830-I-bHLH	AT3G08885	CCACGTG	-72	-65	0.00012207	no	no
M0149_0.90	.cAcgtg	AT2G46510-I-bHLH,AT4G00870-I-bHLH,AT4G09820-I-bHLH,AT4G16430-I-bHLH,AT5G46830-I-bHLH	AT3G08910	GCACGTG	-631	-624	6.10352e-05	no	no
M0149_0.90	.cAcgtg	AT2G46510-I-bHLH,AT4G00870-I-bHLH,AT4G09820-I-bHLH,AT4G16430-I-bHLH,AT5G46830-I-bHLH	AT3G08920	CCACGTG	-956	-949	0.00012207	no	no
M0149_0.90	.cAcgtg	AT2G46510-I-bHLH,AT4G00870-I-bHLH,AT4G09820-I-bHLH,AT4G16430-I-bHLH,AT5G46830-I-bHLH	AT3G08990	CCACGTG	-92	-85	0.00012207	no	no
M0149_0.90	.cAcgtg	AT2G46510-I-bHLH,AT4G00870-I-bHLH,AT4G09820-I-bHLH,AT4G16430-I-bHLH,AT5G46830-I-bHLH	AT3G09000	GCACGTG	-136	-129	6.10352e-05	no	no
M0149_0.90	.cAcgtg	AT2G46510-I-bHLH,AT4G00870-I-bHLH,AT4G09820-I-bHLH,AT4G16430-I-bHLH,AT5G46830-I-bHLH	AT3G09140	CCACGTG	-660	-653	0.00012207	no	no
M0149_0.90	.cAcgtg	AT2G46510-I-bHLH,AT4G00870-I-bHLH,AT4G09820-I-bHLH,AT4G16430-I-bHLH,AT5G46830-I-bHLH	AT3G09140	CCACGTG	-659	-652	0.00012207	no	no
M0149_0.90	.cAcgtg	AT2G46510-I-bHLH,AT4G00870-I-bHLH,AT4G09820-I-bHLH,AT4G16430-I-bHLH,AT5G46830-I-bHLH	AT3G09150	CCACGTG	-80	-73	0.00012207	no	no
M0149_0.90	.cAcgtg	AT2G46510-I-bHLH,AT4G00870-I-bHLH,AT4G09820-I-bHLH,AT4G16430-I-bHLH,AT5G46830-I-bHLH	AT3G09150	CCACGTG	-79	-72	0.00012207	no	no
M0149_0.90	.cAcgtg	AT2G46510-I-bHLH,AT4G00870-I-bHLH,AT4G09820-I-bHLH,AT4G16430-I-bHLH,AT5G46830-I-bHLH	AT3G09330	GCACGTG	-236	-229	6.10352e-05	no	no
M0149_0.90	.cAcgtg	AT2G46510-I-bHLH,AT4G00870-I-bHLH,AT4G09820-I-bHLH,AT4G16430-I-bHLH,AT5G46830-I-bHLH	AT3G09330	GCACGTG	-235	-228	6.10352e-05	no	no
M0149_0.90	.cAcgtg	AT2G46510-I-bHLH,AT4G00870-I-bHLH,AT4G09820-I-bHLH,AT4G16430-I-bHLH,AT5G46830-I-bHLH	AT3G09470	GCACGTG	-911	-904	6.10352e-05	no	no
M0149_0.90	.cAcgtg	AT2G46510-I-bHLH,AT4G00870-I-bHLH,AT4G09820-I-bHLH,AT4G16430-I-bHLH,AT5G46830-I-bHLH	AT3G09490	GCACGTG	-141	-134	6.10352e-05	no	no
M0149_0.90	.cAcgtg	AT2G46510-I-bHLH,AT4G00870-I-bHLH,AT4G09820-I-bHLH,AT4G16430-I-bHLH,AT5G46830-I-bHLH	AT3G09510	GCACGTG	-9	-2	6.10352e-05	no	no
M0149_0.90	.cAcgtg	AT2G46510-I-bHLH,AT4G00870-I-bHLH,AT4G09820-I-bHLH,AT4G16430-I-bHLH,AT5G46830-I-bHLH	AT3G09560	GCACGTG	-779	-772	6.10352e-05	no	no
M0149_0.90	.cAcgtg	AT2G46510-I-bHLH,AT4G00870-I-bHLH,AT4G09820-I-bHLH,AT4G16430-I-bHLH,AT5G46830-I-bHLH	AT3G09595	GCACGTG	-479	-472	6.10352e-05	no	no
M0149_0.90	.cAcgtg	AT2G46510-I-bHLH,AT4G00870-I-bHLH,AT4G09820-I-bHLH,AT4G16430-I-bHLH,AT5G46830-I-bHLH	AT3G09600	GCACGTG	-982	-975	6.10352e-05	no	no
M0149_0.90	.cAcgtg	AT2G46510-I-bHLH,AT4G00870-I-bHLH,AT4G09820-I-bHLH,AT4G16430-I-bHLH,AT5G46830-I-bHLH	AT3G09600	GCACGTG	-156	-149	6.10352e-05	no	no
M0149_0.90	.cAcgtg	AT2G46510-I-bHLH,AT4G00870-I-bHLH,AT4G09820-I-bHLH,AT4G16430-I-bHLH,AT5G46830-I-bHLH	AT3G09620	GCACGTG	-437	-430	6.10352e-05	no	no
M0149_0.90	.cAcgtg	AT2G46510-I-bHLH,AT4G00870-I-bHLH,AT4G09820-I-bHLH,AT4G16430-I-bHLH,AT5G46830-I-bHLH	AT3G09640	CCACGTG	-204	-197	0.00012207	no	no
M0149_0.90	.cAcgtg	AT2G46510-I-bHLH,AT4G00870-I-bHLH,AT4G09820-I-bHLH,AT4G16430-I-bHLH,AT5G46830-I-bHLH	AT3G09660	CCACGTG	-204	-197	0.00012207	no	no
M0149_0.90	.cAcgtg	AT2G46510-I-bHLH,AT4G00870-I-bHLH,AT4G09820-I-bHLH,AT4G16430-I-bHLH,AT5G46830-I-bHLH	AT3G09660	CCACGTG	-203	-196	0.00012207	no	no
M0149_0.90	.cAcgtg	AT2G46510-I-bHLH,AT4G00870-I-bHLH,AT4G09820-I-bHLH,AT4G16430-I-bHLH,AT5G46830-I-bHLH	AT3G09670	CCACGTG	-12	-5	0.00012207	no	no
M0149_0.90	.cAcgtg	AT2G46510-I-bHLH,AT4G00870-I-bHLH,AT4G09820-I-bHLH,AT4G16430-I-bHLH,AT5G46830-I-bHLH	AT3G09670	CCACGTG	-11	-4	0.00012207	no	no
M0149_0.90	.cAcgtg	AT2G46510-I-bHLH,AT4G00870-I-bHLH,AT4G09820-I-bHLH,AT4G16430-I-bHLH,AT5G46830-I-bHLH	AT3G09690	GCACGTG	-256	-249	6.10352e-05	no	no
M0149_0.90	.cAcgtg	AT2G46510-I-bHLH,AT4G00870-I-bHLH,AT4G09820-I-bHLH,AT4G16430-I-bHLH,AT5G46830-I-bHLH	AT3G09910	CCACGTG	-46	-39	0.00012207	no	no
M0149_0.90	.cAcgtg	AT2G46510-I-bHLH,AT4G00870-I-bHLH,AT4G09820-I-bHLH,AT4G16430-I-bHLH,AT5G46830-I-bHLH	AT3G10160	CCACGTG	-411	-404	0.00012207	no	no
M0149_0.90	.cAcgtg	AT2G46510-I-bHLH,AT4G00870-I-bHLH,AT4G09820-I-bHLH,AT4G16430-I-bHLH,AT5G46830-I-bHLH	AT3G10185	CCACGTG	-651	-644	0.00012207	no	no
M0149_0.90	.cAcgtg	AT2G46510-I-bHLH,AT4G00870-I-bHLH,AT4G09820-I-bHLH,AT4G16430-I-bHLH,AT5G46830-I-bHLH	AT3G10220	GCACGTG	-62	-55	6.10352e-05	no	no
M0149_0.90	.cAcgtg	AT2G46510-I-bHLH,AT4G00870-I-bHLH,AT4G09820-I-bHLH,AT4G16430-I-bHLH,AT5G46830-I-bHLH	AT3G10260	CCACGTG	-56	-49	0.00012207	no	no
M0149_0.90	.cAcgtg	AT2G46510-I-bHLH,AT4G00870-I-bHLH,AT4G09820-I-bHLH,AT4G16430-I-bHLH,AT5G46830-I-bHLH	AT3G10330	CCACGTG	-78	-71	0.00012207	no	no
M0149_0.90	.cAcgtg	AT2G46510-I-bHLH,AT4G00870-I-bHLH,AT4G09820-I-bHLH,AT4G16430-I-bHLH,AT5G46830-I-bHLH	AT3G10340	CCACGTG	-142	-135	0.00012207	no	no
M0149_0.90	.cAcgtg	AT2G46510-I-bHLH,AT4G00870-I-bHLH,AT4G09820-I-bHLH,AT4G16430-I-bHLH,AT5G46830-I-bHLH	AT3G10415	CCACGTG	-531	-524	0.00012207	no	no
M0149_0.90	.cAcgtg	AT2G46510-I-bHLH,AT4G00870-I-bHLH,AT4G09820-I-bHLH,AT4G16430-I-bHLH,AT5G46830-I-bHLH	AT3G10415	CCACGTG	-530	-523	0.00012207	no	no
M0149_0.90	.cAcgtg	AT2G46510-I-bHLH,AT4G00870-I-bHLH,AT4G09820-I-bHLH,AT4G16430-I-bHLH,AT5G46830-I-bHLH	AT3G10415	CCACGTG	-540	-533	0.00012207	no	no
M0149_0.90	.cAcgtg	AT2G46510-I-bHLH,AT4G00870-I-bHLH,AT4G09820-I-bHLH,AT4G16430-I-bHLH,AT5G46830-I-bHLH	AT3G10572	GCACGTG	-717	-710	6.10352e-05	no	no
M0149_0.90	.cAcgtg	AT2G46510-I-bHLH,AT4G00870-I-bHLH,AT4G09820-I-bHLH,AT4G16430-I-bHLH,AT5G46830-I-bHLH	AT3G11150	GCACGTG	-48	-41	6.10352e-05	no	no
M0149_0.90	.cAcgtg	AT2G46510-I-bHLH,AT4G00870-I-bHLH,AT4G09820-I-bHLH,AT4G16430-I-bHLH,AT5G46830-I-bHLH	AT3G11180	CCACGTG	-479	-472	0.00012207	no	no
M0149_0.90	.cAcgtg	AT2G46510-I-bHLH,AT4G00870-I-bHLH,AT4G09820-I-bHLH,AT4G16430-I-bHLH,AT5G46830-I-bHLH	AT3G11210	CCACGTG	-514	-507	0.00012207	no	no
M0149_0.90	.cAcgtg	AT2G46510-I-bHLH,AT4G00870-I-bHLH,AT4G09820-I-bHLH,AT4G16430-I-bHLH,AT5G46830-I-bHLH	AT3G11210	GCACGTG	-103	-96	6.10352e-05	no	no
M0149_0.90	.cAcgtg	AT2G46510-I-bHLH,AT4G00870-I-bHLH,AT4G09820-I-bHLH,AT4G16430-I-bHLH,AT5G46830-I-bHLH	AT3G11415	CCACGTG	-957	-950	0.00012207	no	no
M0149_0.90	.cAcgtg	AT2G46510-I-bHLH,AT4G00870-I-bHLH,AT4G09820-I-bHLH,AT4G16430-I-bHLH,AT5G46830-I-bHLH	AT3G11450	CCACGTG	-400	-393	0.00012207	no	no
M0149_0.90	.cAcgtg	AT2G46510-I-bHLH,AT4G00870-I-bHLH,AT4G09820-I-bHLH,AT4G16430-I-bHLH,AT5G46830-I-bHLH	AT3G11590	CCACGTG	-92	-85	0.00012207	no	no
M0149_0.90	.cAcgtg	AT2G46510-I-bHLH,AT4G00870-I-bHLH,AT4G09820-I-bHLH,AT4G16430-I-bHLH,AT5G46830-I-bHLH	AT3G11590	CCACGTG	-91	-84	0.00012207	no	no
M0149_0.90	.cAcgtg	AT2G46510-I-bHLH,AT4G00870-I-bHLH,AT4G09820-I-bHLH,AT4G16430-I-bHLH,AT5G46830-I-bHLH	AT3G11700	CCACGTG	-797	-790	0.00012207	no	no
M0149_0.90	.cAcgtg	AT2G46510-I-bHLH,AT4G00870-I-bHLH,AT4G09820-I-bHLH,AT4G16430-I-bHLH,AT5G46830-I-bHLH	AT3G11700	GCACGTG	-953	-946	6.10352e-05	no	no
M0149_0.90	.cAcgtg	AT2G46510-I-bHLH,AT4G00870-I-bHLH,AT4G09820-I-bHLH,AT4G16430-I-bHLH,AT5G46830-I-bHLH	AT3G11700	GCACGTG	-952	-945	6.10352e-05	no	no
M0149_0.90	.cAcgtg	AT2G46510-I-bHLH,AT4G00870-I-bHLH,AT4G09820-I-bHLH,AT4G16430-I-bHLH,AT5G46830-I-bHLH	AT3G12180	CCACGTG	-503	-496	0.00012207	no	no
M0149_0.90	.cAcgtg	AT2G46510-I-bHLH,AT4G00870-I-bHLH,AT4G09820-I-bHLH,AT4G16430-I-bHLH,AT5G46830-I-bHLH	AT3G12203	CCACGTG	-757	-750	0.00012207	no	no
M0149_0.90	.cAcgtg	AT2G46510-I-bHLH,AT4G00870-I-bHLH,AT4G09820-I-bHLH,AT4G16430-I-bHLH,AT5G46830-I-bHLH	AT3G12203	CCACGTG	-756	-749	0.00012207	no	no
M0149_0.90	.cAcgtg	AT2G46510-I-bHLH,AT4G00870-I-bHLH,AT4G09820-I-bHLH,AT4G16430-I-bHLH,AT5G46830-I-bHLH	AT3G12210	CCACGTG	-47	-40	0.00012207	no	no
M0149_0.90	.cAcgtg	AT2G46510-I-bHLH,AT4G00870-I-bHLH,AT4G09820-I-bHLH,AT4G16430-I-bHLH,AT5G46830-I-bHLH	AT3G12210	CCACGTG	-46	-39	0.00012207	no	no
M0149_0.90	.cAcgtg	AT2G46510-I-bHLH,AT4G00870-I-bHLH,AT4G09820-I-bHLH,AT4G16430-I-bHLH,AT5G46830-I-bHLH	AT3G12220	CCACGTG	-119	-112	0.00012207	no	no
M0149_0.90	.cAcgtg	AT2G46510-I-bHLH,AT4G00870-I-bHLH,AT4G09820-I-bHLH,AT4G16430-I-bHLH,AT5G46830-I-bHLH	AT3G12220	CCACGTG	-75	-68	0.00012207	no	no
M0149_0.90	.cAcgtg	AT2G46510-I-bHLH,AT4G00870-I-bHLH,AT4G09820-I-bHLH,AT4G16430-I-bHLH,AT5G46830-I-bHLH	AT3G12220	GCACGTG	-62	-55	6.10352e-05	no	no
M0149_0.90	.cAcgtg	AT2G46510-I-bHLH,AT4G00870-I-bHLH,AT4G09820-I-bHLH,AT4G16430-I-bHLH,AT5G46830-I-bHLH	AT3G12220	GCACGTG	-74	-67	6.10352e-05	no	no
M0149_0.90	.cAcgtg	AT2G46510-I-bHLH,AT4G00870-I-bHLH,AT4G09820-I-bHLH,AT4G16430-I-bHLH,AT5G46830-I-bHLH	AT3G12220	GCACGTG	-118	-111	6.10352e-05	no	no
M0149_0.90	.cAcgtg	AT2G46510-I-bHLH,AT4G00870-I-bHLH,AT4G09820-I-bHLH,AT4G16430-I-bHLH,AT5G46830-I-bHLH	AT3G12300	CCACGTG	-427	-420	0.00012207	no	no
M0149_0.90	.cAcgtg	AT2G46510-I-bHLH,AT4G00870-I-bHLH,AT4G09820-I-bHLH,AT4G16430-I-bHLH,AT5G46830-I-bHLH	AT3G12300	CCACGTG	-194	-187	0.00012207	no	no
M0149_0.90	.cAcgtg	AT2G46510-I-bHLH,AT4G00870-I-bHLH,AT4G09820-I-bHLH,AT4G16430-I-bHLH,AT5G46830-I-bHLH	AT3G12320	CCACGTG	-392	-385	0.00012207	no	no
M0149_0.90	.cAcgtg	AT2G46510-I-bHLH,AT4G00870-I-bHLH,AT4G09820-I-bHLH,AT4G16430-I-bHLH,AT5G46830-I-bHLH	AT3G12320	CCACGTG	-159	-152	0.00012207	no	no
M0149_0.90	.cAcgtg	AT2G46510-I-bHLH,AT4G00870-I-bHLH,AT4G09820-I-bHLH,AT4G16430-I-bHLH,AT5G46830-I-bHLH	AT3G12380	CCACGTG	-150	-143	0.00012207	no	no
M0149_0.90	.cAcgtg	AT2G46510-I-bHLH,AT4G00870-I-bHLH,AT4G09820-I-bHLH,AT4G16430-I-bHLH,AT5G46830-I-bHLH	AT3G12380	CCACGTG	-149	-142	0.00012207	no	no
M0149_0.90	.cAcgtg	AT2G46510-I-bHLH,AT4G00870-I-bHLH,AT4G09820-I-bHLH,AT4G16430-I-bHLH,AT5G46830-I-bHLH	AT3G12470	CCACGTG	-848	-841	0.00012207	no	no
M0149_0.90	.cAcgtg	AT2G46510-I-bHLH,AT4G00870-I-bHLH,AT4G09820-I-bHLH,AT4G16430-I-bHLH,AT5G46830-I-bHLH	AT3G12502	CCACGTG	-176	-169	0.00012207	no	no
M0149_0.90	.cAcgtg	AT2G46510-I-bHLH,AT4G00870-I-bHLH,AT4G09820-I-bHLH,AT4G16430-I-bHLH,AT5G46830-I-bHLH	AT3G12502	CCACGTG	-175	-168	0.00012207	no	no
M0149_0.90	.cAcgtg	AT2G46510-I-bHLH,AT4G00870-I-bHLH,AT4G09820-I-bHLH,AT4G16430-I-bHLH,AT5G46830-I-bHLH	AT3G12560	CCACGTG	-385	-378	0.00012207	no	no
M0149_0.90	.cAcgtg	AT2G46510-I-bHLH,AT4G00870-I-bHLH,AT4G09820-I-bHLH,AT4G16430-I-bHLH,AT5G46830-I-bHLH	AT3G12560	CCACGTG	-384	-377	0.00012207	no	no
M0149_0.90	.cAcgtg	AT2G46510-I-bHLH,AT4G00870-I-bHLH,AT4G09820-I-bHLH,AT4G16430-I-bHLH,AT5G46830-I-bHLH	AT3G12590	CCACGTG	-748	-741	0.00012207	no	no
M0149_0.90	.cAcgtg	AT2G46510-I-bHLH,AT4G00870-I-bHLH,AT4G09820-I-bHLH,AT4G16430-I-bHLH,AT5G46830-I-bHLH	AT3G12600	CCACGTG	-113	-106	0.00012207	no	no
M0149_0.90	.cAcgtg	AT2G46510-I-bHLH,AT4G00870-I-bHLH,AT4G09820-I-bHLH,AT4G16430-I-bHLH,AT5G46830-I-bHLH	AT3G12685	GCACGTG	-543	-536	6.10352e-05	no	no
M0149_0.90	.cAcgtg	AT2G46510-I-bHLH,AT4G00870-I-bHLH,AT4G09820-I-bHLH,AT4G16430-I-bHLH,AT5G46830-I-bHLH	AT3G12750	CCACGTG	-789	-782	0.00012207	no	no
M0149_0.90	.cAcgtg	AT2G46510-I-bHLH,AT4G00870-I-bHLH,AT4G09820-I-bHLH,AT4G16430-I-bHLH,AT5G46830-I-bHLH	AT3G12840	CCACGTG	-90	-83	0.00012207	no	no
M0149_0.90	.cAcgtg	AT2G46510-I-bHLH,AT4G00870-I-bHLH,AT4G09820-I-bHLH,AT4G16430-I-bHLH,AT5G46830-I-bHLH	AT3G13110	CCACGTG	-768	-761	0.00012207	no	no
M0149_0.90	.cAcgtg	AT2G46510-I-bHLH,AT4G00870-I-bHLH,AT4G09820-I-bHLH,AT4G16430-I-bHLH,AT5G46830-I-bHLH	AT3G13130	CCACGTG	-128	-121	0.00012207	no	no
M0149_0.90	.cAcgtg	AT2G46510-I-bHLH,AT4G00870-I-bHLH,AT4G09820-I-bHLH,AT4G16430-I-bHLH,AT5G46830-I-bHLH	AT3G13180	GCACGTG	-438	-431	6.10352e-05	no	no
M0149_0.90	.cAcgtg	AT2G46510-I-bHLH,AT4G00870-I-bHLH,AT4G09820-I-bHLH,AT4G16430-I-bHLH,AT5G46830-I-bHLH	AT3G13277	GCACGTG	-482	-475	6.10352e-05	no	no
M0149_0.90	.cAcgtg	AT2G46510-I-bHLH,AT4G00870-I-bHLH,AT4G09820-I-bHLH,AT4G16430-I-bHLH,AT5G46830-I-bHLH	AT3G13480	CCACGTG	-908	-901	0.00012207	no	no
M0149_0.90	.cAcgtg	AT2G46510-I-bHLH,AT4G00870-I-bHLH,AT4G09820-I-bHLH,AT4G16430-I-bHLH,AT5G46830-I-bHLH	AT3G13510	CCACGTG	-394	-387	0.00012207	no	no
M0149_0.90	.cAcgtg	AT2G46510-I-bHLH,AT4G00870-I-bHLH,AT4G09820-I-bHLH,AT4G16430-I-bHLH,AT5G46830-I-bHLH	AT3G13510	GCACGTG	-709	-702	6.10352e-05	no	no
M0149_0.90	.cAcgtg	AT2G46510-I-bHLH,AT4G00870-I-bHLH,AT4G09820-I-bHLH,AT4G16430-I-bHLH,AT5G46830-I-bHLH	AT3G13525	CCACGTG	-443	-436	0.00012207	no	no
M0149_0.90	.cAcgtg	AT2G46510-I-bHLH,AT4G00870-I-bHLH,AT4G09820-I-bHLH,AT4G16430-I-bHLH,AT5G46830-I-bHLH	AT3G13550	CCACGTG	-209	-202	0.00012207	no	no
M0149_0.90	.cAcgtg	AT2G46510-I-bHLH,AT4G00870-I-bHLH,AT4G09820-I-bHLH,AT4G16430-I-bHLH,AT5G46830-I-bHLH	AT3G13600	CCACGTG	-659	-652	0.00012207	no	no
M0149_0.90	.cAcgtg	AT2G46510-I-bHLH,AT4G00870-I-bHLH,AT4G09820-I-bHLH,AT4G16430-I-bHLH,AT5G46830-I-bHLH	AT3G13610	CCACGTG	-572	-565	0.00012207	no	no
M0149_0.90	.cAcgtg	AT2G46510-I-bHLH,AT4G00870-I-bHLH,AT4G09820-I-bHLH,AT4G16430-I-bHLH,AT5G46830-I-bHLH	AT3G13680	CCACGTG	-526	-519	0.00012207	no	no
M0149_0.90	.cAcgtg	AT2G46510-I-bHLH,AT4G00870-I-bHLH,AT4G09820-I-bHLH,AT4G16430-I-bHLH,AT5G46830-I-bHLH	AT3G13680	CCACGTG	-525	-518	0.00012207	no	no
M0149_0.90	.cAcgtg	AT2G46510-I-bHLH,AT4G00870-I-bHLH,AT4G09820-I-bHLH,AT4G16430-I-bHLH,AT5G46830-I-bHLH	AT3G13720	CCACGTG	-281	-274	0.00012207	no	no
M0149_0.90	.cAcgtg	AT2G46510-I-bHLH,AT4G00870-I-bHLH,AT4G09820-I-bHLH,AT4G16430-I-bHLH,AT5G46830-I-bHLH	AT3G13740	CCACGTG	-58	-51	0.00012207	no	no
M0149_0.90	.cAcgtg	AT2G46510-I-bHLH,AT4G00870-I-bHLH,AT4G09820-I-bHLH,AT4G16430-I-bHLH,AT5G46830-I-bHLH	AT3G13782	GCACGTG	-157	-150	6.10352e-05	no	no
M0149_0.90	.cAcgtg	AT2G46510-I-bHLH,AT4G00870-I-bHLH,AT4G09820-I-bHLH,AT4G16430-I-bHLH,AT5G46830-I-bHLH	AT3G13880	CCACGTG	-404	-397	0.00012207	no	no
M0149_0.90	.cAcgtg	AT2G46510-I-bHLH,AT4G00870-I-bHLH,AT4G09820-I-bHLH,AT4G16430-I-bHLH,AT5G46830-I-bHLH	AT3G13910	CCACGTG	-335	-328	0.00012207	no	no
M0149_0.90	.cAcgtg	AT2G46510-I-bHLH,AT4G00870-I-bHLH,AT4G09820-I-bHLH,AT4G16430-I-bHLH,AT5G46830-I-bHLH	AT3G13910	GCACGTG	-334	-327	6.10352e-05	no	no
M0149_0.90	.cAcgtg	AT2G46510-I-bHLH,AT4G00870-I-bHLH,AT4G09820-I-bHLH,AT4G16430-I-bHLH,AT5G46830-I-bHLH	AT3G13980	CCACGTG	-112	-105	0.00012207	no	no
M0149_0.90	.cAcgtg	AT2G46510-I-bHLH,AT4G00870-I-bHLH,AT4G09820-I-bHLH,AT4G16430-I-bHLH,AT5G46830-I-bHLH	AT3G14000	GCACGTG	-548	-541	6.10352e-05	no	no
M0149_0.90	.cAcgtg	AT2G46510-I-bHLH,AT4G00870-I-bHLH,AT4G09820-I-bHLH,AT4G16430-I-bHLH,AT5G46830-I-bHLH	AT3G14150	CCACGTG	-261	-254	0.00012207	no	no
M0149_0.90	.cAcgtg	AT2G46510-I-bHLH,AT4G00870-I-bHLH,AT4G09820-I-bHLH,AT4G16430-I-bHLH,AT5G46830-I-bHLH	AT3G14160	CCACGTG	-105	-98	0.00012207	no	no
M0149_0.90	.cAcgtg	AT2G46510-I-bHLH,AT4G00870-I-bHLH,AT4G09820-I-bHLH,AT4G16430-I-bHLH,AT5G46830-I-bHLH	AT3G14172	CCACGTG	-863	-856	0.00012207	no	no
M0149_0.90	.cAcgtg	AT2G46510-I-bHLH,AT4G00870-I-bHLH,AT4G09820-I-bHLH,AT4G16430-I-bHLH,AT5G46830-I-bHLH	AT3G14280	GCACGTG	-703	-696	6.10352e-05	no	no
M0149_0.90	.cAcgtg	AT2G46510-I-bHLH,AT4G00870-I-bHLH,AT4G09820-I-bHLH,AT4G16430-I-bHLH,AT5G46830-I-bHLH	AT3G14330	CCACGTG	-97	-90	0.00012207	no	no
M0149_0.90	.cAcgtg	AT2G46510-I-bHLH,AT4G00870-I-bHLH,AT4G09820-I-bHLH,AT4G16430-I-bHLH,AT5G46830-I-bHLH	AT3G14330	CCACGTG	-117	-110	0.00012207	no	no
M0149_0.90	.cAcgtg	AT2G46510-I-bHLH,AT4G00870-I-bHLH,AT4G09820-I-bHLH,AT4G16430-I-bHLH,AT5G46830-I-bHLH	AT3G14330	CCACGTG	-130	-123	0.00012207	no	no
M0149_0.90	.cAcgtg	AT2G46510-I-bHLH,AT4G00870-I-bHLH,AT4G09820-I-bHLH,AT4G16430-I-bHLH,AT5G46830-I-bHLH	AT3G14340	CCACGTG	-214	-207	0.00012207	no	no
M0149_0.90	.cAcgtg	AT2G46510-I-bHLH,AT4G00870-I-bHLH,AT4G09820-I-bHLH,AT4G16430-I-bHLH,AT5G46830-I-bHLH	AT3G14340	CCACGTG	-194	-187	0.00012207	no	no
M0149_0.90	.cAcgtg	AT2G46510-I-bHLH,AT4G00870-I-bHLH,AT4G09820-I-bHLH,AT4G16430-I-bHLH,AT5G46830-I-bHLH	AT3G14340	CCACGTG	-181	-174	0.00012207	no	no
M0149_0.90	.cAcgtg	AT2G46510-I-bHLH,AT4G00870-I-bHLH,AT4G09820-I-bHLH,AT4G16430-I-bHLH,AT5G46830-I-bHLH	AT3G14440	CCACGTG	-84	-77	0.00012207	no	no
M0149_0.90	.cAcgtg	AT2G46510-I-bHLH,AT4G00870-I-bHLH,AT4G09820-I-bHLH,AT4G16430-I-bHLH,AT5G46830-I-bHLH	AT3G14590	CCACGTG	-907	-900	0.00012207	no	no
M0149_0.90	.cAcgtg	AT2G46510-I-bHLH,AT4G00870-I-bHLH,AT4G09820-I-bHLH,AT4G16430-I-bHLH,AT5G46830-I-bHLH	AT3G14590	CCACGTG	-906	-899	0.00012207	no	no
M0149_0.90	.cAcgtg	AT2G46510-I-bHLH,AT4G00870-I-bHLH,AT4G09820-I-bHLH,AT4G16430-I-bHLH,AT5G46830-I-bHLH	AT3G14640	CCACGTG	-437	-430	0.00012207	no	no
M0149_0.90	.cAcgtg	AT2G46510-I-bHLH,AT4G00870-I-bHLH,AT4G09820-I-bHLH,AT4G16430-I-bHLH,AT5G46830-I-bHLH	AT3G14870	CCACGTG	-319	-312	0.00012207	no	no
M0149_0.90	.cAcgtg	AT2G46510-I-bHLH,AT4G00870-I-bHLH,AT4G09820-I-bHLH,AT4G16430-I-bHLH,AT5G46830-I-bHLH	AT3G14890	CCACGTG	-877	-870	0.00012207	no	no
M0149_0.90	.cAcgtg	AT2G46510-I-bHLH,AT4G00870-I-bHLH,AT4G09820-I-bHLH,AT4G16430-I-bHLH,AT5G46830-I-bHLH	AT3G15095	GCACGTG	-972	-965	6.10352e-05	no	no
M0149_0.90	.cAcgtg	AT2G46510-I-bHLH,AT4G00870-I-bHLH,AT4G09820-I-bHLH,AT4G16430-I-bHLH,AT5G46830-I-bHLH	AT3G15180	GCACGTG	-755	-748	6.10352e-05	no	no
M0149_0.90	.cAcgtg	AT2G46510-I-bHLH,AT4G00870-I-bHLH,AT4G09820-I-bHLH,AT4G16430-I-bHLH,AT5G46830-I-bHLH	AT3G15200	CCACGTG	-772	-765	0.00012207	no	no
M0149_0.90	.cAcgtg	AT2G46510-I-bHLH,AT4G00870-I-bHLH,AT4G09820-I-bHLH,AT4G16430-I-bHLH,AT5G46830-I-bHLH	AT3G15200	CCACGTG	-771	-764	0.00012207	no	no
M0149_0.90	.cAcgtg	AT2G46510-I-bHLH,AT4G00870-I-bHLH,AT4G09820-I-bHLH,AT4G16430-I-bHLH,AT5G46830-I-bHLH	AT3G15200	GCACGTG	-994	-987	6.10352e-05	no	no
M0149_0.90	.cAcgtg	AT2G46510-I-bHLH,AT4G00870-I-bHLH,AT4G09820-I-bHLH,AT4G16430-I-bHLH,AT5G46830-I-bHLH	AT3G15240	GCACGTG	-771	-764	6.10352e-05	no	no
M0149_0.90	.cAcgtg	AT2G46510-I-bHLH,AT4G00870-I-bHLH,AT4G09820-I-bHLH,AT4G16430-I-bHLH,AT5G46830-I-bHLH	AT3G15240	GCACGTG	-770	-763	6.10352e-05	no	no
M0149_0.90	.cAcgtg	AT2G46510-I-bHLH,AT4G00870-I-bHLH,AT4G09820-I-bHLH,AT4G16430-I-bHLH,AT5G46830-I-bHLH	AT3G15250	CCACGTG	-110	-103	0.00012207	no	no
M0149_0.90	.cAcgtg	AT2G46510-I-bHLH,AT4G00870-I-bHLH,AT4G09820-I-bHLH,AT4G16430-I-bHLH,AT5G46830-I-bHLH	AT3G15250	CCACGTG	-51	-44	0.00012207	no	no
M0149_0.90	.cAcgtg	AT2G46510-I-bHLH,AT4G00870-I-bHLH,AT4G09820-I-bHLH,AT4G16430-I-bHLH,AT5G46830-I-bHLH	AT3G15270	CCACGTG	-917	-910	0.00012207	no	no
M0149_0.90	.cAcgtg	AT2G46510-I-bHLH,AT4G00870-I-bHLH,AT4G09820-I-bHLH,AT4G16430-I-bHLH,AT5G46830-I-bHLH	AT3G15280	CCACGTG	-115	-108	0.00012207	no	no
M0149_0.90	.cAcgtg	AT2G46510-I-bHLH,AT4G00870-I-bHLH,AT4G09820-I-bHLH,AT4G16430-I-bHLH,AT5G46830-I-bHLH	AT3G15280	GCACGTG	-165	-158	6.10352e-05	no	no
M0149_0.90	.cAcgtg	AT2G46510-I-bHLH,AT4G00870-I-bHLH,AT4G09820-I-bHLH,AT4G16430-I-bHLH,AT5G46830-I-bHLH	AT3G15357	CCACGTG	-48	-41	0.00012207	no	no
M0149_0.90	.cAcgtg	AT2G46510-I-bHLH,AT4G00870-I-bHLH,AT4G09820-I-bHLH,AT4G16430-I-bHLH,AT5G46830-I-bHLH	AT3G15420	CCACGTG	-192	-185	0.00012207	no	no
M0149_0.90	.cAcgtg	AT2G46510-I-bHLH,AT4G00870-I-bHLH,AT4G09820-I-bHLH,AT4G16430-I-bHLH,AT5G46830-I-bHLH	AT3G15430	CCACGTG	-193	-186	0.00012207	no	no
M0149_0.90	.cAcgtg	AT2G46510-I-bHLH,AT4G00870-I-bHLH,AT4G09820-I-bHLH,AT4G16430-I-bHLH,AT5G46830-I-bHLH	AT3G15500	CCACGTG	-114	-107	0.00012207	no	no
M0149_0.90	.cAcgtg	AT2G46510-I-bHLH,AT4G00870-I-bHLH,AT4G09820-I-bHLH,AT4G16430-I-bHLH,AT5G46830-I-bHLH	AT3G15520	GCACGTG	-45	-38	6.10352e-05	no	no
M0149_0.90	.cAcgtg	AT2G46510-I-bHLH,AT4G00870-I-bHLH,AT4G09820-I-bHLH,AT4G16430-I-bHLH,AT5G46830-I-bHLH	AT3G15520	GCACGTG	-908	-901	6.10352e-05	no	no
M0149_0.90	.cAcgtg	AT2G46510-I-bHLH,AT4G00870-I-bHLH,AT4G09820-I-bHLH,AT4G16430-I-bHLH,AT5G46830-I-bHLH	AT3G15790	CCACGTG	-116	-109	0.00012207	no	no
M0149_0.90	.cAcgtg	AT2G46510-I-bHLH,AT4G00870-I-bHLH,AT4G09820-I-bHLH,AT4G16430-I-bHLH,AT5G46830-I-bHLH	AT3G15790	GCACGTG	-267	-260	6.10352e-05	no	no
M0149_0.90	.cAcgtg	AT2G46510-I-bHLH,AT4G00870-I-bHLH,AT4G09820-I-bHLH,AT4G16430-I-bHLH,AT5G46830-I-bHLH	AT3G15860	CCACGTG	-765	-758	0.00012207	no	no
M0149_0.90	.cAcgtg	AT2G46510-I-bHLH,AT4G00870-I-bHLH,AT4G09820-I-bHLH,AT4G16430-I-bHLH,AT5G46830-I-bHLH	AT3G15870	CCACGTG	-410	-403	0.00012207	no	no
M0149_0.90	.cAcgtg	AT2G46510-I-bHLH,AT4G00870-I-bHLH,AT4G09820-I-bHLH,AT4G16430-I-bHLH,AT5G46830-I-bHLH	AT3G15909	CCACGTG	-702	-695	0.00012207	no	no
M0149_0.90	.cAcgtg	AT2G46510-I-bHLH,AT4G00870-I-bHLH,AT4G09820-I-bHLH,AT4G16430-I-bHLH,AT5G46830-I-bHLH	AT3G15950	CCACGTG	-88	-81	0.00012207	no	no
M0149_0.90	.cAcgtg	AT2G46510-I-bHLH,AT4G00870-I-bHLH,AT4G09820-I-bHLH,AT4G16430-I-bHLH,AT5G46830-I-bHLH	AT3G16000	GCACGTG	-192	-185	6.10352e-05	no	no
M0149_0.90	.cAcgtg	AT2G46510-I-bHLH,AT4G00870-I-bHLH,AT4G09820-I-bHLH,AT4G16430-I-bHLH,AT5G46830-I-bHLH	AT3G16040	CCACGTG	-96	-89	0.00012207	no	no
M0149_0.90	.cAcgtg	AT2G46510-I-bHLH,AT4G00870-I-bHLH,AT4G09820-I-bHLH,AT4G16430-I-bHLH,AT5G46830-I-bHLH	AT3G16140	CCACGTG	-96	-89	0.00012207	no	no
M0149_0.90	.cAcgtg	AT2G46510-I-bHLH,AT4G00870-I-bHLH,AT4G09820-I-bHLH,AT4G16430-I-bHLH,AT5G46830-I-bHLH	AT3G16140	CCACGTG	-43	-36	0.00012207	no	no
M0149_0.90	.cAcgtg	AT2G46510-I-bHLH,AT4G00870-I-bHLH,AT4G09820-I-bHLH,AT4G16430-I-bHLH,AT5G46830-I-bHLH	AT3G16140	CCACGTG	-95	-88	0.00012207	no	no
M0149_0.90	.cAcgtg	AT2G46510-I-bHLH,AT4G00870-I-bHLH,AT4G09820-I-bHLH,AT4G16430-I-bHLH,AT5G46830-I-bHLH	AT3G16170	CCACGTG	-197	-190	0.00012207	no	no
M0149_0.90	.cAcgtg	AT2G46510-I-bHLH,AT4G00870-I-bHLH,AT4G09820-I-bHLH,AT4G16430-I-bHLH,AT5G46830-I-bHLH	AT3G16170	GCACGTG	-196	-189	6.10352e-05	no	no
M0149_0.90	.cAcgtg	AT2G46510-I-bHLH,AT4G00870-I-bHLH,AT4G09820-I-bHLH,AT4G16430-I-bHLH,AT5G46830-I-bHLH	AT3G17040	CCACGTG	-191	-184	0.00012207	no	no
M0149_0.90	.cAcgtg	AT2G46510-I-bHLH,AT4G00870-I-bHLH,AT4G09820-I-bHLH,AT4G16430-I-bHLH,AT5G46830-I-bHLH	AT3G17250	CCACGTG	-665	-658	0.00012207	no	no
M0149_0.90	.cAcgtg	AT2G46510-I-bHLH,AT4G00870-I-bHLH,AT4G09820-I-bHLH,AT4G16430-I-bHLH,AT5G46830-I-bHLH	AT3G17250	CCACGTG	-293	-286	0.00012207	no	no
M0149_0.90	.cAcgtg	AT2G46510-I-bHLH,AT4G00870-I-bHLH,AT4G09820-I-bHLH,AT4G16430-I-bHLH,AT5G46830-I-bHLH	AT3G17580	CCACGTG	-247	-240	0.00012207	no	no
M0149_0.90	.cAcgtg	AT2G46510-I-bHLH,AT4G00870-I-bHLH,AT4G09820-I-bHLH,AT4G16430-I-bHLH,AT5G46830-I-bHLH	AT3G17650	CCACGTG	-700	-693	0.00012207	no	no
M0149_0.90	.cAcgtg	AT2G46510-I-bHLH,AT4G00870-I-bHLH,AT4G09820-I-bHLH,AT4G16430-I-bHLH,AT5G46830-I-bHLH	AT3G17680	CCACGTG	-86	-79	0.00012207	no	no
M0149_0.90	.cAcgtg	AT2G46510-I-bHLH,AT4G00870-I-bHLH,AT4G09820-I-bHLH,AT4G16430-I-bHLH,AT5G46830-I-bHLH	AT3G17690	CCACGTG	-418	-411	0.00012207	no	no
M0149_0.90	.cAcgtg	AT2G46510-I-bHLH,AT4G00870-I-bHLH,AT4G09820-I-bHLH,AT4G16430-I-bHLH,AT5G46830-I-bHLH	AT3G17740	CCACGTG	-265	-258	0.00012207	no	no
M0149_0.90	.cAcgtg	AT2G46510-I-bHLH,AT4G00870-I-bHLH,AT4G09820-I-bHLH,AT4G16430-I-bHLH,AT5G46830-I-bHLH	AT3G17740	GCACGTG	-266	-259	6.10352e-05	no	no
M0149_0.90	.cAcgtg	AT2G46510-I-bHLH,AT4G00870-I-bHLH,AT4G09820-I-bHLH,AT4G16430-I-bHLH,AT5G46830-I-bHLH	AT3G17800	CCACGTG	-907	-900	0.00012207	no	no
M0149_0.90	.cAcgtg	AT2G46510-I-bHLH,AT4G00870-I-bHLH,AT4G09820-I-bHLH,AT4G16430-I-bHLH,AT5G46830-I-bHLH	AT3G17810	CCACGTG	-46	-39	0.00012207	no	no
M0149_0.90	.cAcgtg	AT2G46510-I-bHLH,AT4G00870-I-bHLH,AT4G09820-I-bHLH,AT4G16430-I-bHLH,AT5G46830-I-bHLH	AT3G18040	GCACGTG	-504	-497	6.10352e-05	no	no
M0149_0.90	.cAcgtg	AT2G46510-I-bHLH,AT4G00870-I-bHLH,AT4G09820-I-bHLH,AT4G16430-I-bHLH,AT5G46830-I-bHLH	AT3G18040	GCACGTG	-503	-496	6.10352e-05	no	no
M0149_0.90	.cAcgtg	AT2G46510-I-bHLH,AT4G00870-I-bHLH,AT4G09820-I-bHLH,AT4G16430-I-bHLH,AT5G46830-I-bHLH	AT3G18160	CCACGTG	-436	-429	0.00012207	no	no
M0149_0.90	.cAcgtg	AT2G46510-I-bHLH,AT4G00870-I-bHLH,AT4G09820-I-bHLH,AT4G16430-I-bHLH,AT5G46830-I-bHLH	AT3G18250	CCACGTG	-750	-743	0.00012207	no	no
M0149_0.90	.cAcgtg	AT2G46510-I-bHLH,AT4G00870-I-bHLH,AT4G09820-I-bHLH,AT4G16430-I-bHLH,AT5G46830-I-bHLH	AT3G18290	CCACGTG	-100	-93	0.00012207	no	no
M0149_0.90	.cAcgtg	AT2G46510-I-bHLH,AT4G00870-I-bHLH,AT4G09820-I-bHLH,AT4G16430-I-bHLH,AT5G46830-I-bHLH	AT3G18290	GCACGTG	-176	-169	6.10352e-05	no	no
M0149_0.90	.cAcgtg	AT2G46510-I-bHLH,AT4G00870-I-bHLH,AT4G09820-I-bHLH,AT4G16430-I-bHLH,AT5G46830-I-bHLH	AT3G18290	GCACGTG	-99	-92	6.10352e-05	no	no
M0149_0.90	.cAcgtg	AT2G46510-I-bHLH,AT4G00870-I-bHLH,AT4G09820-I-bHLH,AT4G16430-I-bHLH,AT5G46830-I-bHLH	AT3G18290	GCACGTG	-153	-146	6.10352e-05	no	no
M0149_0.90	.cAcgtg	AT2G46510-I-bHLH,AT4G00870-I-bHLH,AT4G09820-I-bHLH,AT4G16430-I-bHLH,AT5G46830-I-bHLH	AT3G18360	CCACGTG	-192	-185	0.00012207	no	no
M0149_0.90	.cAcgtg	AT2G46510-I-bHLH,AT4G00870-I-bHLH,AT4G09820-I-bHLH,AT4G16430-I-bHLH,AT5G46830-I-bHLH	AT3G18362	CCACGTG	-242	-235	0.00012207	no	no
M0149_0.90	.cAcgtg	AT2G46510-I-bHLH,AT4G00870-I-bHLH,AT4G09820-I-bHLH,AT4G16430-I-bHLH,AT5G46830-I-bHLH	AT3G18570	CCACGTG	-88	-81	0.00012207	no	no
M0149_0.90	.cAcgtg	AT2G46510-I-bHLH,AT4G00870-I-bHLH,AT4G09820-I-bHLH,AT4G16430-I-bHLH,AT5G46830-I-bHLH	AT3G18750	CCACGTG	-171	-164	0.00012207	no	no
M0149_0.90	.cAcgtg	AT2G46510-I-bHLH,AT4G00870-I-bHLH,AT4G09820-I-bHLH,AT4G16430-I-bHLH,AT5G46830-I-bHLH	AT3G18880	GCACGTG	-693	-686	6.10352e-05	no	no
M0149_0.90	.cAcgtg	AT2G46510-I-bHLH,AT4G00870-I-bHLH,AT4G09820-I-bHLH,AT4G16430-I-bHLH,AT5G46830-I-bHLH	AT3G18880	GCACGTG	-692	-685	6.10352e-05	no	no
M0149_0.90	.cAcgtg	AT2G46510-I-bHLH,AT4G00870-I-bHLH,AT4G09820-I-bHLH,AT4G16430-I-bHLH,AT5G46830-I-bHLH	AT3G18950	CCACGTG	-83	-76	0.00012207	no	no
M0149_0.90	.cAcgtg	AT2G46510-I-bHLH,AT4G00870-I-bHLH,AT4G09820-I-bHLH,AT4G16430-I-bHLH,AT5G46830-I-bHLH	AT3G19030	CCACGTG	-591	-584	0.00012207	no	no
M0149_0.90	.cAcgtg	AT2G46510-I-bHLH,AT4G00870-I-bHLH,AT4G09820-I-bHLH,AT4G16430-I-bHLH,AT5G46830-I-bHLH	AT3G19030	CCACGTG	-590	-583	0.00012207	no	no
M0149_0.90	.cAcgtg	AT2G46510-I-bHLH,AT4G00870-I-bHLH,AT4G09820-I-bHLH,AT4G16430-I-bHLH,AT5G46830-I-bHLH	AT3G19035	CCACGTG	-941	-934	0.00012207	no	no
M0149_0.90	.cAcgtg	AT2G46510-I-bHLH,AT4G00870-I-bHLH,AT4G09820-I-bHLH,AT4G16430-I-bHLH,AT5G46830-I-bHLH	AT3G19035	CCACGTG	-940	-933	0.00012207	no	no
M0149_0.90	.cAcgtg	AT2G46510-I-bHLH,AT4G00870-I-bHLH,AT4G09820-I-bHLH,AT4G16430-I-bHLH,AT5G46830-I-bHLH	AT3G19140	CCACGTG	-373	-366	0.00012207	no	no
M0149_0.90	.cAcgtg	AT2G46510-I-bHLH,AT4G00870-I-bHLH,AT4G09820-I-bHLH,AT4G16430-I-bHLH,AT5G46830-I-bHLH	AT3G19140	GCACGTG	-372	-365	6.10352e-05	no	no
M0149_0.90	.cAcgtg	AT2G46510-I-bHLH,AT4G00870-I-bHLH,AT4G09820-I-bHLH,AT4G16430-I-bHLH,AT5G46830-I-bHLH	AT3G19170	CCACGTG	-524	-517	0.00012207	no	no
M0149_0.90	.cAcgtg	AT2G46510-I-bHLH,AT4G00870-I-bHLH,AT4G09820-I-bHLH,AT4G16430-I-bHLH,AT5G46830-I-bHLH	AT3G19170	CCACGTG	-523	-516	0.00012207	no	no
M0149_0.90	.cAcgtg	AT2G46510-I-bHLH,AT4G00870-I-bHLH,AT4G09820-I-bHLH,AT4G16430-I-bHLH,AT5G46830-I-bHLH	AT3G19180	CCACGTG	-126	-119	0.00012207	no	no
M0149_0.90	.cAcgtg	AT2G46510-I-bHLH,AT4G00870-I-bHLH,AT4G09820-I-bHLH,AT4G16430-I-bHLH,AT5G46830-I-bHLH	AT3G19180	CCACGTG	-125	-118	0.00012207	no	no
M0149_0.90	.cAcgtg	AT2G46510-I-bHLH,AT4G00870-I-bHLH,AT4G09820-I-bHLH,AT4G16430-I-bHLH,AT5G46830-I-bHLH	AT3G19500	GCACGTG	-782	-775	6.10352e-05	no	no
M0149_0.90	.cAcgtg	AT2G46510-I-bHLH,AT4G00870-I-bHLH,AT4G09820-I-bHLH,AT4G16430-I-bHLH,AT5G46830-I-bHLH	AT3G19540	CCACGTG	-202	-195	0.00012207	no	no
M0149_0.90	.cAcgtg	AT2G46510-I-bHLH,AT4G00870-I-bHLH,AT4G09820-I-bHLH,AT4G16430-I-bHLH,AT5G46830-I-bHLH	AT3G19580	CCACGTG	-48	-41	0.00012207	no	no
M0149_0.90	.cAcgtg	AT2G46510-I-bHLH,AT4G00870-I-bHLH,AT4G09820-I-bHLH,AT4G16430-I-bHLH,AT5G46830-I-bHLH	AT3G19580	CCACGTG	-47	-40	0.00012207	no	no
M0149_0.90	.cAcgtg	AT2G46510-I-bHLH,AT4G00870-I-bHLH,AT4G09820-I-bHLH,AT4G16430-I-bHLH,AT5G46830-I-bHLH	AT3G19590	CCACGTG	-271	-264	0.00012207	no	no
M0149_0.90	.cAcgtg	AT2G46510-I-bHLH,AT4G00870-I-bHLH,AT4G09820-I-bHLH,AT4G16430-I-bHLH,AT5G46830-I-bHLH	AT3G19590	CCACGTG	-378	-371	0.00012207	no	no
M0149_0.90	.cAcgtg	AT2G46510-I-bHLH,AT4G00870-I-bHLH,AT4G09820-I-bHLH,AT4G16430-I-bHLH,AT5G46830-I-bHLH	AT3G19615	CCACGTG	-501	-494	0.00012207	no	no
M0149_0.90	.cAcgtg	AT2G46510-I-bHLH,AT4G00870-I-bHLH,AT4G09820-I-bHLH,AT4G16430-I-bHLH,AT5G46830-I-bHLH	AT3G19615	CCACGTG	-500	-493	0.00012207	no	no
M0149_0.90	.cAcgtg	AT2G46510-I-bHLH,AT4G00870-I-bHLH,AT4G09820-I-bHLH,AT4G16430-I-bHLH,AT5G46830-I-bHLH	AT3G19710	CCACGTG	-486	-479	0.00012207	no	no
M0149_0.90	.cAcgtg	AT2G46510-I-bHLH,AT4G00870-I-bHLH,AT4G09820-I-bHLH,AT4G16430-I-bHLH,AT5G46830-I-bHLH	AT3G19710	CCACGTG	-460	-453	0.00012207	no	no
M0149_0.90	.cAcgtg	AT2G46510-I-bHLH,AT4G00870-I-bHLH,AT4G09820-I-bHLH,AT4G16430-I-bHLH,AT5G46830-I-bHLH	AT3G19830	CCACGTG	-768	-761	0.00012207	no	no
M0149_0.90	.cAcgtg	AT2G46510-I-bHLH,AT4G00870-I-bHLH,AT4G09820-I-bHLH,AT4G16430-I-bHLH,AT5G46830-I-bHLH	AT3G19830	GCACGTG	-769	-762	6.10352e-05	no	no
M0149_0.90	.cAcgtg	AT2G46510-I-bHLH,AT4G00870-I-bHLH,AT4G09820-I-bHLH,AT4G16430-I-bHLH,AT5G46830-I-bHLH	AT3G19840	CCACGTG	-260	-253	0.00012207	no	no
M0149_0.90	.cAcgtg	AT2G46510-I-bHLH,AT4G00870-I-bHLH,AT4G09820-I-bHLH,AT4G16430-I-bHLH,AT5G46830-I-bHLH	AT3G19840	GCACGTG	-259	-252	6.10352e-05	no	no
M0149_0.90	.cAcgtg	AT2G46510-I-bHLH,AT4G00870-I-bHLH,AT4G09820-I-bHLH,AT4G16430-I-bHLH,AT5G46830-I-bHLH	AT3G19890	CCACGTG	-978	-971	0.00012207	no	no
M0149_0.90	.cAcgtg	AT2G46510-I-bHLH,AT4G00870-I-bHLH,AT4G09820-I-bHLH,AT4G16430-I-bHLH,AT5G46830-I-bHLH	AT3G20140	CCACGTG	-223	-216	0.00012207	no	no
M0149_0.90	.cAcgtg	AT2G46510-I-bHLH,AT4G00870-I-bHLH,AT4G09820-I-bHLH,AT4G16430-I-bHLH,AT5G46830-I-bHLH	AT3G20250	CCACGTG	-393	-386	0.00012207	no	no
M0149_0.90	.cAcgtg	AT2G46510-I-bHLH,AT4G00870-I-bHLH,AT4G09820-I-bHLH,AT4G16430-I-bHLH,AT5G46830-I-bHLH	AT3G20250	CCACGTG	-357	-350	0.00012207	no	no
M0149_0.90	.cAcgtg	AT2G46510-I-bHLH,AT4G00870-I-bHLH,AT4G09820-I-bHLH,AT4G16430-I-bHLH,AT5G46830-I-bHLH	AT3G20340	CCACGTG	-186	-179	0.00012207	no	no
M0149_0.90	.cAcgtg	AT2G46510-I-bHLH,AT4G00870-I-bHLH,AT4G09820-I-bHLH,AT4G16430-I-bHLH,AT5G46830-I-bHLH	AT3G20360	CCACGTG	-788	-781	0.00012207	no	no
M0149_0.90	.cAcgtg	AT2G46510-I-bHLH,AT4G00870-I-bHLH,AT4G09820-I-bHLH,AT4G16430-I-bHLH,AT5G46830-I-bHLH	AT3G20541	GCACGTG	-783	-776	6.10352e-05	no	no
M0149_0.90	.cAcgtg	AT2G46510-I-bHLH,AT4G00870-I-bHLH,AT4G09820-I-bHLH,AT4G16430-I-bHLH,AT5G46830-I-bHLH	AT3G20640	CCACGTG	-804	-797	0.00012207	no	no
M0149_0.90	.cAcgtg	AT2G46510-I-bHLH,AT4G00870-I-bHLH,AT4G09820-I-bHLH,AT4G16430-I-bHLH,AT5G46830-I-bHLH	AT3G20640	CCACGTG	-803	-796	0.00012207	no	no
M0149_0.90	.cAcgtg	AT2G46510-I-bHLH,AT4G00870-I-bHLH,AT4G09820-I-bHLH,AT4G16430-I-bHLH,AT5G46830-I-bHLH	AT3G20690	CCACGTG	-221	-214	0.00012207	no	no
M0149_0.90	.cAcgtg	AT2G46510-I-bHLH,AT4G00870-I-bHLH,AT4G09820-I-bHLH,AT4G16430-I-bHLH,AT5G46830-I-bHLH	AT3G20720	GCACGTG	-68	-61	6.10352e-05	no	no
M0149_0.90	.cAcgtg	AT2G46510-I-bHLH,AT4G00870-I-bHLH,AT4G09820-I-bHLH,AT4G16430-I-bHLH,AT5G46830-I-bHLH	AT3G20720	GCACGTG	-67	-60	6.10352e-05	no	no
M0149_0.90	.cAcgtg	AT2G46510-I-bHLH,AT4G00870-I-bHLH,AT4G09820-I-bHLH,AT4G16430-I-bHLH,AT5G46830-I-bHLH	AT3G20820	CCACGTG	-611	-604	0.00012207	no	no
M0149_0.90	.cAcgtg	AT2G46510-I-bHLH,AT4G00870-I-bHLH,AT4G09820-I-bHLH,AT4G16430-I-bHLH,AT5G46830-I-bHLH	AT3G20820	CCACGTG	-610	-603	0.00012207	no	no
M0149_0.90	.cAcgtg	AT2G46510-I-bHLH,AT4G00870-I-bHLH,AT4G09820-I-bHLH,AT4G16430-I-bHLH,AT5G46830-I-bHLH	AT3G20910	CCACGTG	-108	-101	0.00012207	no	no
M0149_0.90	.cAcgtg	AT2G46510-I-bHLH,AT4G00870-I-bHLH,AT4G09820-I-bHLH,AT4G16430-I-bHLH,AT5G46830-I-bHLH	AT3G20910	CCACGTG	-119	-112	0.00012207	no	no
M0149_0.90	.cAcgtg	AT2G46510-I-bHLH,AT4G00870-I-bHLH,AT4G09820-I-bHLH,AT4G16430-I-bHLH,AT5G46830-I-bHLH	AT3G20910	GCACGTG	-109	-102	6.10352e-05	no	no
M0149_0.90	.cAcgtg	AT2G46510-I-bHLH,AT4G00870-I-bHLH,AT4G09820-I-bHLH,AT4G16430-I-bHLH,AT5G46830-I-bHLH	AT3G21215	GCACGTG	-49	-42	6.10352e-05	no	no
M0149_0.90	.cAcgtg	AT2G46510-I-bHLH,AT4G00870-I-bHLH,AT4G09820-I-bHLH,AT4G16430-I-bHLH,AT5G46830-I-bHLH	AT3G21220	GCACGTG	-411	-404	6.10352e-05	no	no
M0149_0.90	.cAcgtg	AT2G46510-I-bHLH,AT4G00870-I-bHLH,AT4G09820-I-bHLH,AT4G16430-I-bHLH,AT5G46830-I-bHLH	AT3G21320	CCACGTG	-179	-172	0.00012207	no	no
M0149_0.90	.cAcgtg	AT2G46510-I-bHLH,AT4G00870-I-bHLH,AT4G09820-I-bHLH,AT4G16430-I-bHLH,AT5G46830-I-bHLH	AT3G21320	GCACGTG	-180	-173	6.10352e-05	no	no
M0149_0.90	.cAcgtg	AT2G46510-I-bHLH,AT4G00870-I-bHLH,AT4G09820-I-bHLH,AT4G16430-I-bHLH,AT5G46830-I-bHLH	AT3G21670	CCACGTG	-426	-419	0.00012207	no	no
M0149_0.90	.cAcgtg	AT2G46510-I-bHLH,AT4G00870-I-bHLH,AT4G09820-I-bHLH,AT4G16430-I-bHLH,AT5G46830-I-bHLH	AT3G21670	CCACGTG	-425	-418	0.00012207	no	no
M0149_0.90	.cAcgtg	AT2G46510-I-bHLH,AT4G00870-I-bHLH,AT4G09820-I-bHLH,AT4G16430-I-bHLH,AT5G46830-I-bHLH	AT3G21700	CCACGTG	-849	-842	0.00012207	no	no
M0149_0.90	.cAcgtg	AT2G46510-I-bHLH,AT4G00870-I-bHLH,AT4G09820-I-bHLH,AT4G16430-I-bHLH,AT5G46830-I-bHLH	AT3G21781	CCACGTG	-911	-904	0.00012207	no	no
M0149_0.90	.cAcgtg	AT2G46510-I-bHLH,AT4G00870-I-bHLH,AT4G09820-I-bHLH,AT4G16430-I-bHLH,AT5G46830-I-bHLH	AT3G21781	CCACGTG	-257	-250	0.00012207	no	no
M0149_0.90	.cAcgtg	AT2G46510-I-bHLH,AT4G00870-I-bHLH,AT4G09820-I-bHLH,AT4G16430-I-bHLH,AT5G46830-I-bHLH	AT3G21781	CCACGTG	-910	-903	0.00012207	no	no
M0149_0.90	.cAcgtg	AT2G46510-I-bHLH,AT4G00870-I-bHLH,AT4G09820-I-bHLH,AT4G16430-I-bHLH,AT5G46830-I-bHLH	AT3G21781	GCACGTG	-258	-251	6.10352e-05	no	no
M0149_0.90	.cAcgtg	AT2G46510-I-bHLH,AT4G00870-I-bHLH,AT4G09820-I-bHLH,AT4G16430-I-bHLH,AT5G46830-I-bHLH	AT3G21791	CCACGTG	-539	-532	0.00012207	no	no
M0149_0.90	.cAcgtg	AT2G46510-I-bHLH,AT4G00870-I-bHLH,AT4G09820-I-bHLH,AT4G16430-I-bHLH,AT5G46830-I-bHLH	AT3G21791	CCACGTG	-538	-531	0.00012207	no	no
M0149_0.90	.cAcgtg	AT2G46510-I-bHLH,AT4G00870-I-bHLH,AT4G09820-I-bHLH,AT4G16430-I-bHLH,AT5G46830-I-bHLH	AT3G21865	CCACGTG	-41	-34	0.00012207	no	no
M0149_0.90	.cAcgtg	AT2G46510-I-bHLH,AT4G00870-I-bHLH,AT4G09820-I-bHLH,AT4G16430-I-bHLH,AT5G46830-I-bHLH	AT3G21880	CCACGTG	-585	-578	0.00012207	no	no
M0149_0.90	.cAcgtg	AT2G46510-I-bHLH,AT4G00870-I-bHLH,AT4G09820-I-bHLH,AT4G16430-I-bHLH,AT5G46830-I-bHLH	AT3G21880	CCACGTG	-584	-577	0.00012207	no	no
M0149_0.90	.cAcgtg	AT2G46510-I-bHLH,AT4G00870-I-bHLH,AT4G09820-I-bHLH,AT4G16430-I-bHLH,AT5G46830-I-bHLH	AT3G21890	CCACGTG	-92	-85	0.00012207	no	no
M0149_0.90	.cAcgtg	AT2G46510-I-bHLH,AT4G00870-I-bHLH,AT4G09820-I-bHLH,AT4G16430-I-bHLH,AT5G46830-I-bHLH	AT3G22070	CCACGTG	-639	-632	0.00012207	no	no
M0149_0.90	.cAcgtg	AT2G46510-I-bHLH,AT4G00870-I-bHLH,AT4G09820-I-bHLH,AT4G16430-I-bHLH,AT5G46830-I-bHLH	AT3G22100	CCACGTG	-159	-152	0.00012207	no	no
M0149_0.90	.cAcgtg	AT2G46510-I-bHLH,AT4G00870-I-bHLH,AT4G09820-I-bHLH,AT4G16430-I-bHLH,AT5G46830-I-bHLH	AT3G22100	CCACGTG	-96	-89	0.00012207	no	no
M0149_0.90	.cAcgtg	AT2G46510-I-bHLH,AT4G00870-I-bHLH,AT4G09820-I-bHLH,AT4G16430-I-bHLH,AT5G46830-I-bHLH	AT3G22100	CCACGTG	-95	-88	0.00012207	no	no
M0149_0.90	.cAcgtg	AT2G46510-I-bHLH,AT4G00870-I-bHLH,AT4G09820-I-bHLH,AT4G16430-I-bHLH,AT5G46830-I-bHLH	AT3G22250	CCACGTG	-797	-790	0.00012207	no	no
M0149_0.90	.cAcgtg	AT2G46510-I-bHLH,AT4G00870-I-bHLH,AT4G09820-I-bHLH,AT4G16430-I-bHLH,AT5G46830-I-bHLH	AT3G22250	CCACGTG	-796	-789	0.00012207	no	no
M0149_0.90	.cAcgtg	AT2G46510-I-bHLH,AT4G00870-I-bHLH,AT4G09820-I-bHLH,AT4G16430-I-bHLH,AT5G46830-I-bHLH	AT3G22275	GCACGTG	-98	-91	6.10352e-05	no	no
M0149_0.90	.cAcgtg	AT2G46510-I-bHLH,AT4G00870-I-bHLH,AT4G09820-I-bHLH,AT4G16430-I-bHLH,AT5G46830-I-bHLH	AT3G22310	GCACGTG	-91	-84	6.10352e-05	no	no
M0149_0.90	.cAcgtg	AT2G46510-I-bHLH,AT4G00870-I-bHLH,AT4G09820-I-bHLH,AT4G16430-I-bHLH,AT5G46830-I-bHLH	AT3G22450	GCACGTG	-35	-28	6.10352e-05	no	no
M0149_0.90	.cAcgtg	AT2G46510-I-bHLH,AT4G00870-I-bHLH,AT4G09820-I-bHLH,AT4G16430-I-bHLH,AT5G46830-I-bHLH	AT3G22492	GCACGTG	-624	-617	6.10352e-05	no	no
M0149_0.90	.cAcgtg	AT2G46510-I-bHLH,AT4G00870-I-bHLH,AT4G09820-I-bHLH,AT4G16430-I-bHLH,AT5G46830-I-bHLH	AT3G22500	CCACGTG	-687	-680	0.00012207	no	no
M0149_0.90	.cAcgtg	AT2G46510-I-bHLH,AT4G00870-I-bHLH,AT4G09820-I-bHLH,AT4G16430-I-bHLH,AT5G46830-I-bHLH	AT3G22500	CCACGTG	-673	-666	0.00012207	no	no
M0149_0.90	.cAcgtg	AT2G46510-I-bHLH,AT4G00870-I-bHLH,AT4G09820-I-bHLH,AT4G16430-I-bHLH,AT5G46830-I-bHLH	AT3G22500	CCACGTG	-686	-679	0.00012207	no	no
M0149_0.90	.cAcgtg	AT2G46510-I-bHLH,AT4G00870-I-bHLH,AT4G09820-I-bHLH,AT4G16430-I-bHLH,AT5G46830-I-bHLH	AT3G22500	GCACGTG	-703	-696	6.10352e-05	no	no
M0149_0.90	.cAcgtg	AT2G46510-I-bHLH,AT4G00870-I-bHLH,AT4G09820-I-bHLH,AT4G16430-I-bHLH,AT5G46830-I-bHLH	AT3G22500	GCACGTG	-702	-695	6.10352e-05	no	no
M0149_0.90	.cAcgtg	AT2G46510-I-bHLH,AT4G00870-I-bHLH,AT4G09820-I-bHLH,AT4G16430-I-bHLH,AT5G46830-I-bHLH	AT3G22690	CCACGTG	-953	-946	0.00012207	no	no
M0149_0.90	.cAcgtg	AT2G46510-I-bHLH,AT4G00870-I-bHLH,AT4G09820-I-bHLH,AT4G16430-I-bHLH,AT5G46830-I-bHLH	AT3G22740	CCACGTG	-655	-648	0.00012207	no	no
M0149_0.90	.cAcgtg	AT2G46510-I-bHLH,AT4G00870-I-bHLH,AT4G09820-I-bHLH,AT4G16430-I-bHLH,AT5G46830-I-bHLH	AT3G22740	GCACGTG	-656	-649	6.10352e-05	no	no
M0149_0.90	.cAcgtg	AT2G46510-I-bHLH,AT4G00870-I-bHLH,AT4G09820-I-bHLH,AT4G16430-I-bHLH,AT5G46830-I-bHLH	AT3G23220	GCACGTG	-100	-93	6.10352e-05	no	no
M0149_0.90	.cAcgtg	AT2G46510-I-bHLH,AT4G00870-I-bHLH,AT4G09820-I-bHLH,AT4G16430-I-bHLH,AT5G46830-I-bHLH	AT3G23220	GCACGTG	-99	-92	6.10352e-05	no	no
M0149_0.90	.cAcgtg	AT2G46510-I-bHLH,AT4G00870-I-bHLH,AT4G09820-I-bHLH,AT4G16430-I-bHLH,AT5G46830-I-bHLH	AT3G23220	GCACGTG	-470	-463	6.10352e-05	no	no
M0149_0.90	.cAcgtg	AT2G46510-I-bHLH,AT4G00870-I-bHLH,AT4G09820-I-bHLH,AT4G16430-I-bHLH,AT5G46830-I-bHLH	AT3G23220	GCACGTG	-683	-676	6.10352e-05	no	no
M0149_0.90	.cAcgtg	AT2G46510-I-bHLH,AT4G00870-I-bHLH,AT4G09820-I-bHLH,AT4G16430-I-bHLH,AT5G46830-I-bHLH	AT3G23230	CCACGTG	-286	-279	0.00012207	no	no
M0149_0.90	.cAcgtg	AT2G46510-I-bHLH,AT4G00870-I-bHLH,AT4G09820-I-bHLH,AT4G16430-I-bHLH,AT5G46830-I-bHLH	AT3G23230	CCACGTG	-285	-278	0.00012207	no	no
M0149_0.90	.cAcgtg	AT2G46510-I-bHLH,AT4G00870-I-bHLH,AT4G09820-I-bHLH,AT4G16430-I-bHLH,AT5G46830-I-bHLH	AT3G23440	CCACGTG	-31	-24	0.00012207	no	no
M0149_0.90	.cAcgtg	AT2G46510-I-bHLH,AT4G00870-I-bHLH,AT4G09820-I-bHLH,AT4G16430-I-bHLH,AT5G46830-I-bHLH	AT3G23440	CCACGTG	-30	-23	0.00012207	no	no
M0149_0.90	.cAcgtg	AT2G46510-I-bHLH,AT4G00870-I-bHLH,AT4G09820-I-bHLH,AT4G16430-I-bHLH,AT5G46830-I-bHLH	AT3G23570	GCACGTG	-75	-68	6.10352e-05	no	no
M0149_0.90	.cAcgtg	AT2G46510-I-bHLH,AT4G00870-I-bHLH,AT4G09820-I-bHLH,AT4G16430-I-bHLH,AT5G46830-I-bHLH	AT3G23580	GCACGTG	-285	-278	6.10352e-05	no	no
M0149_0.90	.cAcgtg	AT2G46510-I-bHLH,AT4G00870-I-bHLH,AT4G09820-I-bHLH,AT4G16430-I-bHLH,AT5G46830-I-bHLH	AT3G23637	GCACGTG	-743	-736	6.10352e-05	no	no
M0149_0.90	.cAcgtg	AT2G46510-I-bHLH,AT4G00870-I-bHLH,AT4G09820-I-bHLH,AT4G16430-I-bHLH,AT5G46830-I-bHLH	AT3G23670	CCACGTG	-177	-170	0.00012207	no	no
M0149_0.90	.cAcgtg	AT2G46510-I-bHLH,AT4G00870-I-bHLH,AT4G09820-I-bHLH,AT4G16430-I-bHLH,AT5G46830-I-bHLH	AT3G23670	CCACGTG	-176	-169	0.00012207	no	no
M0149_0.90	.cAcgtg	AT2G46510-I-bHLH,AT4G00870-I-bHLH,AT4G09820-I-bHLH,AT4G16430-I-bHLH,AT5G46830-I-bHLH	AT3G23670	GCACGTG	-183	-176	6.10352e-05	no	no
M0149_0.90	.cAcgtg	AT2G46510-I-bHLH,AT4G00870-I-bHLH,AT4G09820-I-bHLH,AT4G16430-I-bHLH,AT5G46830-I-bHLH	AT3G23725	CCACGTG	-277	-270	0.00012207	no	no
M0149_0.90	.cAcgtg	AT2G46510-I-bHLH,AT4G00870-I-bHLH,AT4G09820-I-bHLH,AT4G16430-I-bHLH,AT5G46830-I-bHLH	AT3G23910	CCACGTG	-906	-899	0.00012207	no	no
M0149_0.90	.cAcgtg	AT2G46510-I-bHLH,AT4G00870-I-bHLH,AT4G09820-I-bHLH,AT4G16430-I-bHLH,AT5G46830-I-bHLH	AT3G23910	GCACGTG	-905	-898	6.10352e-05	no	no
M0149_0.90	.cAcgtg	AT2G46510-I-bHLH,AT4G00870-I-bHLH,AT4G09820-I-bHLH,AT4G16430-I-bHLH,AT5G46830-I-bHLH	AT3G24090	GCACGTG	-257	-250	6.10352e-05	no	no
M0149_0.90	.cAcgtg	AT2G46510-I-bHLH,AT4G00870-I-bHLH,AT4G09820-I-bHLH,AT4G16430-I-bHLH,AT5G46830-I-bHLH	AT3G24130	GCACGTG	-949	-942	6.10352e-05	no	no
M0149_0.90	.cAcgtg	AT2G46510-I-bHLH,AT4G00870-I-bHLH,AT4G09820-I-bHLH,AT4G16430-I-bHLH,AT5G46830-I-bHLH	AT3G24280	CCACGTG	-910	-903	0.00012207	no	no
M0149_0.90	.cAcgtg	AT2G46510-I-bHLH,AT4G00870-I-bHLH,AT4G09820-I-bHLH,AT4G16430-I-bHLH,AT5G46830-I-bHLH	AT3G24370	CCACGTG	-579	-572	0.00012207	no	no
M0149_0.90	.cAcgtg	AT2G46510-I-bHLH,AT4G00870-I-bHLH,AT4G09820-I-bHLH,AT4G16430-I-bHLH,AT5G46830-I-bHLH	AT3G24380	GCACGTG	-673	-666	6.10352e-05	no	no
M0149_0.90	.cAcgtg	AT2G46510-I-bHLH,AT4G00870-I-bHLH,AT4G09820-I-bHLH,AT4G16430-I-bHLH,AT5G46830-I-bHLH	AT3G24385	CCACGTG	-693	-686	0.00012207	no	no
M0149_0.90	.cAcgtg	AT2G46510-I-bHLH,AT4G00870-I-bHLH,AT4G09820-I-bHLH,AT4G16430-I-bHLH,AT5G46830-I-bHLH	AT3G24503	GCACGTG	-108	-101	6.10352e-05	no	no
M0149_0.90	.cAcgtg	AT2G46510-I-bHLH,AT4G00870-I-bHLH,AT4G09820-I-bHLH,AT4G16430-I-bHLH,AT5G46830-I-bHLH	AT3G24518	CCACGTG	-655	-648	0.00012207	no	no
M0149_0.90	.cAcgtg	AT2G46510-I-bHLH,AT4G00870-I-bHLH,AT4G09820-I-bHLH,AT4G16430-I-bHLH,AT5G46830-I-bHLH	AT3G24518	CCACGTG	-654	-647	0.00012207	no	no
M0149_0.90	.cAcgtg	AT2G46510-I-bHLH,AT4G00870-I-bHLH,AT4G09820-I-bHLH,AT4G16430-I-bHLH,AT5G46830-I-bHLH	AT3G24612	CCACGTG	-667	-660	0.00012207	no	no
M0149_0.90	.cAcgtg	AT2G46510-I-bHLH,AT4G00870-I-bHLH,AT4G09820-I-bHLH,AT4G16430-I-bHLH,AT5G46830-I-bHLH	AT3G24614	CCACGTG	-397	-390	0.00012207	no	no
M0149_0.90	.cAcgtg	AT2G46510-I-bHLH,AT4G00870-I-bHLH,AT4G09820-I-bHLH,AT4G16430-I-bHLH,AT5G46830-I-bHLH	AT3G24615	CCACGTG	-215	-208	0.00012207	no	no
M0149_0.90	.cAcgtg	AT2G46510-I-bHLH,AT4G00870-I-bHLH,AT4G09820-I-bHLH,AT4G16430-I-bHLH,AT5G46830-I-bHLH	AT3G24780	CCACGTG	-708	-701	0.00012207	no	no
M0149_0.90	.cAcgtg	AT2G46510-I-bHLH,AT4G00870-I-bHLH,AT4G09820-I-bHLH,AT4G16430-I-bHLH,AT5G46830-I-bHLH	AT3G24840	CCACGTG	-461	-454	0.00012207	no	no
M0149_0.90	.cAcgtg	AT2G46510-I-bHLH,AT4G00870-I-bHLH,AT4G09820-I-bHLH,AT4G16430-I-bHLH,AT5G46830-I-bHLH	AT3G24840	CCACGTG	-550	-543	0.00012207	no	no
M0149_0.90	.cAcgtg	AT2G46510-I-bHLH,AT4G00870-I-bHLH,AT4G09820-I-bHLH,AT4G16430-I-bHLH,AT5G46830-I-bHLH	AT3G24929	CCACGTG	-889	-882	0.00012207	no	no
M0149_0.90	.cAcgtg	AT2G46510-I-bHLH,AT4G00870-I-bHLH,AT4G09820-I-bHLH,AT4G16430-I-bHLH,AT5G46830-I-bHLH	AT3G24929	CCACGTG	-860	-853	0.00012207	no	no
M0149_0.90	.cAcgtg	AT2G46510-I-bHLH,AT4G00870-I-bHLH,AT4G09820-I-bHLH,AT4G16430-I-bHLH,AT5G46830-I-bHLH	AT3G24929	GCACGTG	-859	-852	6.10352e-05	no	no
M0149_0.90	.cAcgtg	AT2G46510-I-bHLH,AT4G00870-I-bHLH,AT4G09820-I-bHLH,AT4G16430-I-bHLH,AT5G46830-I-bHLH	AT3G25110	GCACGTG	-81	-74	6.10352e-05	no	no
M0149_0.90	.cAcgtg	AT2G46510-I-bHLH,AT4G00870-I-bHLH,AT4G09820-I-bHLH,AT4G16430-I-bHLH,AT5G46830-I-bHLH	AT3G25250	CCACGTG	-281	-274	0.00012207	no	no
M0149_0.90	.cAcgtg	AT2G46510-I-bHLH,AT4G00870-I-bHLH,AT4G09820-I-bHLH,AT4G16430-I-bHLH,AT5G46830-I-bHLH	AT3G25540	CCACGTG	-619	-612	0.00012207	no	no
M0149_0.90	.cAcgtg	AT2G46510-I-bHLH,AT4G00870-I-bHLH,AT4G09820-I-bHLH,AT4G16430-I-bHLH,AT5G46830-I-bHLH	AT3G25715	GCACGTG	-910	-903	6.10352e-05	no	no
M0149_0.90	.cAcgtg	AT2G46510-I-bHLH,AT4G00870-I-bHLH,AT4G09820-I-bHLH,AT4G16430-I-bHLH,AT5G46830-I-bHLH	AT3G25717	GCACGTG	-526	-519	6.10352e-05	no	no
M0149_0.90	.cAcgtg	AT2G46510-I-bHLH,AT4G00870-I-bHLH,AT4G09820-I-bHLH,AT4G16430-I-bHLH,AT5G46830-I-bHLH	AT3G25770	GCACGTG	-85	-78	6.10352e-05	no	no
M0149_0.90	.cAcgtg	AT2G46510-I-bHLH,AT4G00870-I-bHLH,AT4G09820-I-bHLH,AT4G16430-I-bHLH,AT5G46830-I-bHLH	AT3G25770	GCACGTG	-84	-77	6.10352e-05	no	no
M0149_0.90	.cAcgtg	AT2G46510-I-bHLH,AT4G00870-I-bHLH,AT4G09820-I-bHLH,AT4G16430-I-bHLH,AT5G46830-I-bHLH	AT3G25780	GCACGTG	-56	-49	6.10352e-05	no	no
M0149_0.90	.cAcgtg	AT2G46510-I-bHLH,AT4G00870-I-bHLH,AT4G09820-I-bHLH,AT4G16430-I-bHLH,AT5G46830-I-bHLH	AT3G25880	CCACGTG	-712	-705	0.00012207	no	no
M0149_0.90	.cAcgtg	AT2G46510-I-bHLH,AT4G00870-I-bHLH,AT4G09820-I-bHLH,AT4G16430-I-bHLH,AT5G46830-I-bHLH	AT3G25905	CCACGTG	-57	-50	0.00012207	no	no
M0149_0.90	.cAcgtg	AT2G46510-I-bHLH,AT4G00870-I-bHLH,AT4G09820-I-bHLH,AT4G16430-I-bHLH,AT5G46830-I-bHLH	AT3G26180	GCACGTG	-468	-461	6.10352e-05	no	no
M0149_0.90	.cAcgtg	AT2G46510-I-bHLH,AT4G00870-I-bHLH,AT4G09820-I-bHLH,AT4G16430-I-bHLH,AT5G46830-I-bHLH	AT3G26210	CCACGTG	-695	-688	0.00012207	no	no
M0149_0.90	.cAcgtg	AT2G46510-I-bHLH,AT4G00870-I-bHLH,AT4G09820-I-bHLH,AT4G16430-I-bHLH,AT5G46830-I-bHLH	AT3G26210	CCACGTG	-694	-687	0.00012207	no	no
M0149_0.90	.cAcgtg	AT2G46510-I-bHLH,AT4G00870-I-bHLH,AT4G09820-I-bHLH,AT4G16430-I-bHLH,AT5G46830-I-bHLH	AT3G26440	CCACGTG	-120	-113	0.00012207	no	no
M0149_0.90	.cAcgtg	AT2G46510-I-bHLH,AT4G00870-I-bHLH,AT4G09820-I-bHLH,AT4G16430-I-bHLH,AT5G46830-I-bHLH	AT3G26440	CCACGTG	-119	-112	0.00012207	no	no
M0149_0.90	.cAcgtg	AT2G46510-I-bHLH,AT4G00870-I-bHLH,AT4G09820-I-bHLH,AT4G16430-I-bHLH,AT5G46830-I-bHLH	AT3G26511	CCACGTG	-914	-907	0.00012207	no	no
M0149_0.90	.cAcgtg	AT2G46510-I-bHLH,AT4G00870-I-bHLH,AT4G09820-I-bHLH,AT4G16430-I-bHLH,AT5G46830-I-bHLH	AT3G26750	CCACGTG	-170	-163	0.00012207	no	no
M0149_0.90	.cAcgtg	AT2G46510-I-bHLH,AT4G00870-I-bHLH,AT4G09820-I-bHLH,AT4G16430-I-bHLH,AT5G46830-I-bHLH	AT3G26910	CCACGTG	-83	-76	0.00012207	no	no
M0149_0.90	.cAcgtg	AT2G46510-I-bHLH,AT4G00870-I-bHLH,AT4G09820-I-bHLH,AT4G16430-I-bHLH,AT5G46830-I-bHLH	AT3G27210	CCACGTG	-192	-185	0.00012207	no	no
M0149_0.90	.cAcgtg	AT2G46510-I-bHLH,AT4G00870-I-bHLH,AT4G09820-I-bHLH,AT4G16430-I-bHLH,AT5G46830-I-bHLH	AT3G27250	CCACGTG	-66	-59	0.00012207	no	no
M0149_0.90	.cAcgtg	AT2G46510-I-bHLH,AT4G00870-I-bHLH,AT4G09820-I-bHLH,AT4G16430-I-bHLH,AT5G46830-I-bHLH	AT3G27250	CCACGTG	-65	-58	0.00012207	no	no
M0149_0.90	.cAcgtg	AT2G46510-I-bHLH,AT4G00870-I-bHLH,AT4G09820-I-bHLH,AT4G16430-I-bHLH,AT5G46830-I-bHLH	AT3G27360	CCACGTG	-169	-162	0.00012207	no	no
M0149_0.90	.cAcgtg	AT2G46510-I-bHLH,AT4G00870-I-bHLH,AT4G09820-I-bHLH,AT4G16430-I-bHLH,AT5G46830-I-bHLH	AT3G27360	GCACGTG	-581	-574	6.10352e-05	no	no
M0149_0.90	.cAcgtg	AT2G46510-I-bHLH,AT4G00870-I-bHLH,AT4G09820-I-bHLH,AT4G16430-I-bHLH,AT5G46830-I-bHLH	AT3G27400	GCACGTG	-348	-341	6.10352e-05	no	no
M0149_0.90	.cAcgtg	AT2G46510-I-bHLH,AT4G00870-I-bHLH,AT4G09820-I-bHLH,AT4G16430-I-bHLH,AT5G46830-I-bHLH	AT3G27416	GCACGTG	-552	-545	6.10352e-05	no	no
M0149_0.90	.cAcgtg	AT2G46510-I-bHLH,AT4G00870-I-bHLH,AT4G09820-I-bHLH,AT4G16430-I-bHLH,AT5G46830-I-bHLH	AT3G27420	GCACGTG	-55	-48	6.10352e-05	no	no
M0149_0.90	.cAcgtg	AT2G46510-I-bHLH,AT4G00870-I-bHLH,AT4G09820-I-bHLH,AT4G16430-I-bHLH,AT5G46830-I-bHLH	AT3G27460	CCACGTG	-604	-597	0.00012207	no	no
M0149_0.90	.cAcgtg	AT2G46510-I-bHLH,AT4G00870-I-bHLH,AT4G09820-I-bHLH,AT4G16430-I-bHLH,AT5G46830-I-bHLH	AT3G27460	CCACGTG	-603	-596	0.00012207	no	no
M0149_0.90	.cAcgtg	AT2G46510-I-bHLH,AT4G00870-I-bHLH,AT4G09820-I-bHLH,AT4G16430-I-bHLH,AT5G46830-I-bHLH	AT3G27530	CCACGTG	-655	-648	0.00012207	no	no
M0149_0.90	.cAcgtg	AT2G46510-I-bHLH,AT4G00870-I-bHLH,AT4G09820-I-bHLH,AT4G16430-I-bHLH,AT5G46830-I-bHLH	AT3G27530	GCACGTG	-656	-649	6.10352e-05	no	no
M0149_0.90	.cAcgtg	AT2G46510-I-bHLH,AT4G00870-I-bHLH,AT4G09820-I-bHLH,AT4G16430-I-bHLH,AT5G46830-I-bHLH	AT3G27809	GCACGTG	-269	-262	6.10352e-05	no	no
M0149_0.90	.cAcgtg	AT2G46510-I-bHLH,AT4G00870-I-bHLH,AT4G09820-I-bHLH,AT4G16430-I-bHLH,AT5G46830-I-bHLH	AT3G27825	CCACGTG	-911	-904	0.00012207	no	no
M0149_0.90	.cAcgtg	AT2G46510-I-bHLH,AT4G00870-I-bHLH,AT4G09820-I-bHLH,AT4G16430-I-bHLH,AT5G46830-I-bHLH	AT3G27825	GCACGTG	-912	-905	6.10352e-05	no	no
M0149_0.90	.cAcgtg	AT2G46510-I-bHLH,AT4G00870-I-bHLH,AT4G09820-I-bHLH,AT4G16430-I-bHLH,AT5G46830-I-bHLH	AT3G27845	CCACGTG	-886	-879	0.00012207	no	no
M0149_0.90	.cAcgtg	AT2G46510-I-bHLH,AT4G00870-I-bHLH,AT4G09820-I-bHLH,AT4G16430-I-bHLH,AT5G46830-I-bHLH	AT3G27845	CCACGTG	-885	-878	0.00012207	no	no
M0149_0.90	.cAcgtg	AT2G46510-I-bHLH,AT4G00870-I-bHLH,AT4G09820-I-bHLH,AT4G16430-I-bHLH,AT5G46830-I-bHLH	AT3G27870	CCACGTG	-613	-606	0.00012207	no	no
M0149_0.90	.cAcgtg	AT2G46510-I-bHLH,AT4G00870-I-bHLH,AT4G09820-I-bHLH,AT4G16430-I-bHLH,AT5G46830-I-bHLH	AT3G27920	GCACGTG	-111	-104	6.10352e-05	no	no
M0149_0.90	.cAcgtg	AT2G46510-I-bHLH,AT4G00870-I-bHLH,AT4G09820-I-bHLH,AT4G16430-I-bHLH,AT5G46830-I-bHLH	AT3G27950	CCACGTG	-213	-206	0.00012207	no	no
M0149_0.90	.cAcgtg	AT2G46510-I-bHLH,AT4G00870-I-bHLH,AT4G09820-I-bHLH,AT4G16430-I-bHLH,AT5G46830-I-bHLH	AT3G27960	CCACGTG	-821	-814	0.00012207	no	no
M0149_0.90	.cAcgtg	AT2G46510-I-bHLH,AT4G00870-I-bHLH,AT4G09820-I-bHLH,AT4G16430-I-bHLH,AT5G46830-I-bHLH	AT3G27968	GCACGTG	-415	-408	6.10352e-05	no	no
M0149_0.90	.cAcgtg	AT2G46510-I-bHLH,AT4G00870-I-bHLH,AT4G09820-I-bHLH,AT4G16430-I-bHLH,AT5G46830-I-bHLH	AT3G27970	GCACGTG	-315	-308	6.10352e-05	no	no
M0149_0.90	.cAcgtg	AT2G46510-I-bHLH,AT4G00870-I-bHLH,AT4G09820-I-bHLH,AT4G16430-I-bHLH,AT5G46830-I-bHLH	AT3G28150	CCACGTG	-222	-215	0.00012207	no	no
M0149_0.90	.cAcgtg	AT2G46510-I-bHLH,AT4G00870-I-bHLH,AT4G09820-I-bHLH,AT4G16430-I-bHLH,AT5G46830-I-bHLH	AT3G28315	CCACGTG	-805	-798	0.00012207	no	no
M0149_0.90	.cAcgtg	AT2G46510-I-bHLH,AT4G00870-I-bHLH,AT4G09820-I-bHLH,AT4G16430-I-bHLH,AT5G46830-I-bHLH	AT3G28315	GCACGTG	-804	-797	6.10352e-05	no	no
M0149_0.90	.cAcgtg	AT2G46510-I-bHLH,AT4G00870-I-bHLH,AT4G09820-I-bHLH,AT4G16430-I-bHLH,AT5G46830-I-bHLH	AT3G28690	CCACGTG	-984	-977	0.00012207	no	no
M0149_0.90	.cAcgtg	AT2G46510-I-bHLH,AT4G00870-I-bHLH,AT4G09820-I-bHLH,AT4G16430-I-bHLH,AT5G46830-I-bHLH	AT3G29075	CCACGTG	-61	-54	0.00012207	no	no
M0149_0.90	.cAcgtg	AT2G46510-I-bHLH,AT4G00870-I-bHLH,AT4G09820-I-bHLH,AT4G16430-I-bHLH,AT5G46830-I-bHLH	AT3G29305	CCACGTG	-256	-249	0.00012207	no	no
M0149_0.90	.cAcgtg	AT2G46510-I-bHLH,AT4G00870-I-bHLH,AT4G09820-I-bHLH,AT4G16430-I-bHLH,AT5G46830-I-bHLH	AT3G29440	CCACGTG	-958	-951	0.00012207	no	no
M0149_0.90	.cAcgtg	AT2G46510-I-bHLH,AT4G00870-I-bHLH,AT4G09820-I-bHLH,AT4G16430-I-bHLH,AT5G46830-I-bHLH	AT3G29440	GCACGTG	-58	-51	6.10352e-05	no	no
M0149_0.90	.cAcgtg	AT2G46510-I-bHLH,AT4G00870-I-bHLH,AT4G09820-I-bHLH,AT4G16430-I-bHLH,AT5G46830-I-bHLH	AT3G29440	GCACGTG	-57	-50	6.10352e-05	no	no
M0149_0.90	.cAcgtg	AT2G46510-I-bHLH,AT4G00870-I-bHLH,AT4G09820-I-bHLH,AT4G16430-I-bHLH,AT5G46830-I-bHLH	AT3G29450	GCACGTG	-518	-511	6.10352e-05	no	no
M0149_0.90	.cAcgtg	AT2G46510-I-bHLH,AT4G00870-I-bHLH,AT4G09820-I-bHLH,AT4G16430-I-bHLH,AT5G46830-I-bHLH	AT3G29450	GCACGTG	-517	-510	6.10352e-05	no	no
M0149_0.90	.cAcgtg	AT2G46510-I-bHLH,AT4G00870-I-bHLH,AT4G09820-I-bHLH,AT4G16430-I-bHLH,AT5G46830-I-bHLH	AT3G29577	GCACGTG	-888	-881	6.10352e-05	no	no
M0149_0.90	.cAcgtg	AT2G46510-I-bHLH,AT4G00870-I-bHLH,AT4G09820-I-bHLH,AT4G16430-I-bHLH,AT5G46830-I-bHLH	AT3G29577	GCACGTG	-856	-849	6.10352e-05	no	no
M0149_0.90	.cAcgtg	AT2G46510-I-bHLH,AT4G00870-I-bHLH,AT4G09820-I-bHLH,AT4G16430-I-bHLH,AT5G46830-I-bHLH	AT3G29610	CCACGTG	-276	-269	0.00012207	no	no
M0149_0.90	.cAcgtg	AT2G46510-I-bHLH,AT4G00870-I-bHLH,AT4G09820-I-bHLH,AT4G16430-I-bHLH,AT5G46830-I-bHLH	AT3G29610	CCACGTG	-275	-268	0.00012207	no	no
M0149_0.90	.cAcgtg	AT2G46510-I-bHLH,AT4G00870-I-bHLH,AT4G09820-I-bHLH,AT4G16430-I-bHLH,AT5G46830-I-bHLH	AT3G29636	GCACGTG	-81	-74	6.10352e-05	no	no
M0149_0.90	.cAcgtg	AT2G46510-I-bHLH,AT4G00870-I-bHLH,AT4G09820-I-bHLH,AT4G16430-I-bHLH,AT5G46830-I-bHLH	AT3G29700	CCACGTG	-226	-219	0.00012207	no	no
M0149_0.90	.cAcgtg	AT2G46510-I-bHLH,AT4G00870-I-bHLH,AT4G09820-I-bHLH,AT4G16430-I-bHLH,AT5G46830-I-bHLH	AT3G29720	CCACGTG	-508	-501	0.00012207	no	no
M0149_0.90	.cAcgtg	AT2G46510-I-bHLH,AT4G00870-I-bHLH,AT4G09820-I-bHLH,AT4G16430-I-bHLH,AT5G46830-I-bHLH	AT3G30380	GCACGTG	-60	-53	6.10352e-05	no	no
M0149_0.90	.cAcgtg	AT2G46510-I-bHLH,AT4G00870-I-bHLH,AT4G09820-I-bHLH,AT4G16430-I-bHLH,AT5G46830-I-bHLH	AT3G30416	GCACGTG	-143	-136	6.10352e-05	no	no
M0149_0.90	.cAcgtg	AT2G46510-I-bHLH,AT4G00870-I-bHLH,AT4G09820-I-bHLH,AT4G16430-I-bHLH,AT5G46830-I-bHLH	AT3G30722	CCACGTG	-903	-896	0.00012207	no	no
M0149_0.90	.cAcgtg	AT2G46510-I-bHLH,AT4G00870-I-bHLH,AT4G09820-I-bHLH,AT4G16430-I-bHLH,AT5G46830-I-bHLH	AT3G30722	GCACGTG	-904	-897	6.10352e-05	no	no
M0149_0.90	.cAcgtg	AT2G46510-I-bHLH,AT4G00870-I-bHLH,AT4G09820-I-bHLH,AT4G16430-I-bHLH,AT5G46830-I-bHLH	AT3G30810	CCACGTG	-819	-812	0.00012207	no	no
M0149_0.90	.cAcgtg	AT2G46510-I-bHLH,AT4G00870-I-bHLH,AT4G09820-I-bHLH,AT4G16430-I-bHLH,AT5G46830-I-bHLH	AT3G30810	GCACGTG	-820	-813	6.10352e-05	no	no
M0149_0.90	.cAcgtg	AT2G46510-I-bHLH,AT4G00870-I-bHLH,AT4G09820-I-bHLH,AT4G16430-I-bHLH,AT5G46830-I-bHLH	AT3G30812	CCACGTG	-783	-776	0.00012207	no	no
M0149_0.90	.cAcgtg	AT2G46510-I-bHLH,AT4G00870-I-bHLH,AT4G09820-I-bHLH,AT4G16430-I-bHLH,AT5G46830-I-bHLH	AT3G30812	GCACGTG	-246	-239	6.10352e-05	no	no
M0149_0.90	.cAcgtg	AT2G46510-I-bHLH,AT4G00870-I-bHLH,AT4G09820-I-bHLH,AT4G16430-I-bHLH,AT5G46830-I-bHLH	AT3G30814	CCACGTG	-952	-945	0.00012207	no	no
M0149_0.90	.cAcgtg	AT2G46510-I-bHLH,AT4G00870-I-bHLH,AT4G09820-I-bHLH,AT4G16430-I-bHLH,AT5G46830-I-bHLH	AT3G30815	GCACGTG	-954	-947	6.10352e-05	no	no
M0149_0.90	.cAcgtg	AT2G46510-I-bHLH,AT4G00870-I-bHLH,AT4G09820-I-bHLH,AT4G16430-I-bHLH,AT5G46830-I-bHLH	AT3G31068	CCACGTG	-840	-833	0.00012207	no	no
M0149_0.90	.cAcgtg	AT2G46510-I-bHLH,AT4G00870-I-bHLH,AT4G09820-I-bHLH,AT4G16430-I-bHLH,AT5G46830-I-bHLH	AT3G31367	CCACGTG	-135	-128	0.00012207	no	no
M0149_0.90	.cAcgtg	AT2G46510-I-bHLH,AT4G00870-I-bHLH,AT4G09820-I-bHLH,AT4G16430-I-bHLH,AT5G46830-I-bHLH	AT3G31367	CCACGTG	-134	-127	0.00012207	no	no
M0149_0.90	.cAcgtg	AT2G46510-I-bHLH,AT4G00870-I-bHLH,AT4G09820-I-bHLH,AT4G16430-I-bHLH,AT5G46830-I-bHLH	AT3G31406	CCACGTG	-377	-370	0.00012207	no	no
M0149_0.90	.cAcgtg	AT2G46510-I-bHLH,AT4G00870-I-bHLH,AT4G09820-I-bHLH,AT4G16430-I-bHLH,AT5G46830-I-bHLH	AT3G31425	CCACGTG	-145	-138	0.00012207	no	no
M0149_0.90	.cAcgtg	AT2G46510-I-bHLH,AT4G00870-I-bHLH,AT4G09820-I-bHLH,AT4G16430-I-bHLH,AT5G46830-I-bHLH	AT3G31530	CCACGTG	-894	-887	0.00012207	no	no
M0149_0.90	.cAcgtg	AT2G46510-I-bHLH,AT4G00870-I-bHLH,AT4G09820-I-bHLH,AT4G16430-I-bHLH,AT5G46830-I-bHLH	AT3G31905	CCACGTG	-838	-831	0.00012207	no	no
M0149_0.90	.cAcgtg	AT2G46510-I-bHLH,AT4G00870-I-bHLH,AT4G09820-I-bHLH,AT4G16430-I-bHLH,AT5G46830-I-bHLH	AT3G32030	CCACGTG	-148	-141	0.00012207	no	no
M0149_0.90	.cAcgtg	AT2G46510-I-bHLH,AT4G00870-I-bHLH,AT4G09820-I-bHLH,AT4G16430-I-bHLH,AT5G46830-I-bHLH	AT3G32035	CCACGTG	-138	-131	0.00012207	no	no
M0149_0.90	.cAcgtg	AT2G46510-I-bHLH,AT4G00870-I-bHLH,AT4G09820-I-bHLH,AT4G16430-I-bHLH,AT5G46830-I-bHLH	AT3G32070	CCACGTG	-256	-249	0.00012207	no	no
M0149_0.90	.cAcgtg	AT2G46510-I-bHLH,AT4G00870-I-bHLH,AT4G09820-I-bHLH,AT4G16430-I-bHLH,AT5G46830-I-bHLH	AT3G32091	GCACGTG	-719	-712	6.10352e-05	no	no
M0149_0.90	.cAcgtg	AT2G46510-I-bHLH,AT4G00870-I-bHLH,AT4G09820-I-bHLH,AT4G16430-I-bHLH,AT5G46830-I-bHLH	AT3G32091	GCACGTG	-690	-683	6.10352e-05	no	no
M0149_0.90	.cAcgtg	AT2G46510-I-bHLH,AT4G00870-I-bHLH,AT4G09820-I-bHLH,AT4G16430-I-bHLH,AT5G46830-I-bHLH	AT3G32091	GCACGTG	-718	-711	6.10352e-05	no	no
M0149_0.90	.cAcgtg	AT2G46510-I-bHLH,AT4G00870-I-bHLH,AT4G09820-I-bHLH,AT4G16430-I-bHLH,AT5G46830-I-bHLH	AT3G32385	GCACGTG	-236	-229	6.10352e-05	no	no
M0149_0.90	.cAcgtg	AT2G46510-I-bHLH,AT4G00870-I-bHLH,AT4G09820-I-bHLH,AT4G16430-I-bHLH,AT5G46830-I-bHLH	AT3G32387	GCACGTG	-15	-8	6.10352e-05	no	no
M0149_0.90	.cAcgtg	AT2G46510-I-bHLH,AT4G00870-I-bHLH,AT4G09820-I-bHLH,AT4G16430-I-bHLH,AT5G46830-I-bHLH	AT3G32394	CCACGTG	-583	-576	0.00012207	no	no
M0149_0.90	.cAcgtg	AT2G46510-I-bHLH,AT4G00870-I-bHLH,AT4G09820-I-bHLH,AT4G16430-I-bHLH,AT5G46830-I-bHLH	AT3G32475	CCACGTG	-221	-214	0.00012207	no	no
M0149_0.90	.cAcgtg	AT2G46510-I-bHLH,AT4G00870-I-bHLH,AT4G09820-I-bHLH,AT4G16430-I-bHLH,AT5G46830-I-bHLH	AT3G32899	CCACGTG	-316	-309	0.00012207	no	no
M0149_0.90	.cAcgtg	AT2G46510-I-bHLH,AT4G00870-I-bHLH,AT4G09820-I-bHLH,AT4G16430-I-bHLH,AT5G46830-I-bHLH	AT3G32899	GCACGTG	-315	-308	6.10352e-05	no	no
M0149_0.90	.cAcgtg	AT2G46510-I-bHLH,AT4G00870-I-bHLH,AT4G09820-I-bHLH,AT4G16430-I-bHLH,AT5G46830-I-bHLH	AT3G33009	CCACGTG	-601	-594	0.00012207	no	no
M0149_0.90	.cAcgtg	AT2G46510-I-bHLH,AT4G00870-I-bHLH,AT4G09820-I-bHLH,AT4G16430-I-bHLH,AT5G46830-I-bHLH	AT3G33112	GCACGTG	-382	-375	6.10352e-05	no	no
M0149_0.90	.cAcgtg	AT2G46510-I-bHLH,AT4G00870-I-bHLH,AT4G09820-I-bHLH,AT4G16430-I-bHLH,AT5G46830-I-bHLH	AT3G33131	CCACGTG	-608	-601	0.00012207	no	no
M0149_0.90	.cAcgtg	AT2G46510-I-bHLH,AT4G00870-I-bHLH,AT4G09820-I-bHLH,AT4G16430-I-bHLH,AT5G46830-I-bHLH	AT3G33131	CCACGTG	-524	-517	0.00012207	no	no
M0149_0.90	.cAcgtg	AT2G46510-I-bHLH,AT4G00870-I-bHLH,AT4G09820-I-bHLH,AT4G16430-I-bHLH,AT5G46830-I-bHLH	AT3G33131	CCACGTG	-556	-549	0.00012207	no	no
M0149_0.90	.cAcgtg	AT2G46510-I-bHLH,AT4G00870-I-bHLH,AT4G09820-I-bHLH,AT4G16430-I-bHLH,AT5G46830-I-bHLH	AT3G33154	CCACGTG	-295	-288	0.00012207	no	no
M0149_0.90	.cAcgtg	AT2G46510-I-bHLH,AT4G00870-I-bHLH,AT4G09820-I-bHLH,AT4G16430-I-bHLH,AT5G46830-I-bHLH	AT3G33154	CCACGTG	-263	-256	0.00012207	no	no
M0149_0.90	.cAcgtg	AT2G46510-I-bHLH,AT4G00870-I-bHLH,AT4G09820-I-bHLH,AT4G16430-I-bHLH,AT5G46830-I-bHLH	AT3G33154	CCACGTG	-211	-204	0.00012207	no	no
M0149_0.90	.cAcgtg	AT2G46510-I-bHLH,AT4G00870-I-bHLH,AT4G09820-I-bHLH,AT4G16430-I-bHLH,AT5G46830-I-bHLH	AT3G33201	GCACGTG	-31	-24	6.10352e-05	no	no
M0149_0.90	.cAcgtg	AT2G46510-I-bHLH,AT4G00870-I-bHLH,AT4G09820-I-bHLH,AT4G16430-I-bHLH,AT5G46830-I-bHLH	AT3G36411	GCACGTG	-34	-27	6.10352e-05	no	no
M0149_0.90	.cAcgtg	AT2G46510-I-bHLH,AT4G00870-I-bHLH,AT4G09820-I-bHLH,AT4G16430-I-bHLH,AT5G46830-I-bHLH	AT3G42086	CCACGTG	-477	-470	0.00012207	no	no
M0149_0.90	.cAcgtg	AT2G46510-I-bHLH,AT4G00870-I-bHLH,AT4G09820-I-bHLH,AT4G16430-I-bHLH,AT5G46830-I-bHLH	AT3G42150	GCACGTG	-142	-135	6.10352e-05	no	no
M0149_0.90	.cAcgtg	AT2G46510-I-bHLH,AT4G00870-I-bHLH,AT4G09820-I-bHLH,AT4G16430-I-bHLH,AT5G46830-I-bHLH	AT3G42170	CCACGTG	-156	-149	0.00012207	no	no
M0149_0.90	.cAcgtg	AT2G46510-I-bHLH,AT4G00870-I-bHLH,AT4G09820-I-bHLH,AT4G16430-I-bHLH,AT5G46830-I-bHLH	AT3G42340	CCACGTG	-65	-58	0.00012207	no	no
M0149_0.90	.cAcgtg	AT2G46510-I-bHLH,AT4G00870-I-bHLH,AT4G09820-I-bHLH,AT4G16430-I-bHLH,AT5G46830-I-bHLH	AT3G42450	CCACGTG	-212	-205	0.00012207	no	no
M0149_0.90	.cAcgtg	AT2G46510-I-bHLH,AT4G00870-I-bHLH,AT4G09820-I-bHLH,AT4G16430-I-bHLH,AT5G46830-I-bHLH	AT3G42450	CCACGTG	-211	-204	0.00012207	no	no
M0149_0.90	.cAcgtg	AT2G46510-I-bHLH,AT4G00870-I-bHLH,AT4G09820-I-bHLH,AT4G16430-I-bHLH,AT5G46830-I-bHLH	AT3G42460	CCACGTG	-326	-319	0.00012207	no	no
M0149_0.90	.cAcgtg	AT2G46510-I-bHLH,AT4G00870-I-bHLH,AT4G09820-I-bHLH,AT4G16430-I-bHLH,AT5G46830-I-bHLH	AT3G42460	CCACGTG	-325	-318	0.00012207	no	no
M0149_0.90	.cAcgtg	AT2G46510-I-bHLH,AT4G00870-I-bHLH,AT4G09820-I-bHLH,AT4G16430-I-bHLH,AT5G46830-I-bHLH	AT3G42580	CCACGTG	-593	-586	0.00012207	no	no
M0149_0.90	.cAcgtg	AT2G46510-I-bHLH,AT4G00870-I-bHLH,AT4G09820-I-bHLH,AT4G16430-I-bHLH,AT5G46830-I-bHLH	AT3G42713	GCACGTG	-209	-202	6.10352e-05	no	no
M0149_0.90	.cAcgtg	AT2G46510-I-bHLH,AT4G00870-I-bHLH,AT4G09820-I-bHLH,AT4G16430-I-bHLH,AT5G46830-I-bHLH	AT3G42725	CCACGTG	-555	-548	0.00012207	no	no
M0149_0.90	.cAcgtg	AT2G46510-I-bHLH,AT4G00870-I-bHLH,AT4G09820-I-bHLH,AT4G16430-I-bHLH,AT5G46830-I-bHLH	AT3G42728	GCACGTG	-427	-420	6.10352e-05	no	no
M0149_0.90	.cAcgtg	AT2G46510-I-bHLH,AT4G00870-I-bHLH,AT4G09820-I-bHLH,AT4G16430-I-bHLH,AT5G46830-I-bHLH	AT3G42730	CCACGTG	-980	-973	0.00012207	no	no
M0149_0.90	.cAcgtg	AT2G46510-I-bHLH,AT4G00870-I-bHLH,AT4G09820-I-bHLH,AT4G16430-I-bHLH,AT5G46830-I-bHLH	AT3G42740	GCACGTG	-388	-381	6.10352e-05	no	no
M0149_0.90	.cAcgtg	AT2G46510-I-bHLH,AT4G00870-I-bHLH,AT4G09820-I-bHLH,AT4G16430-I-bHLH,AT5G46830-I-bHLH	AT3G42798	CCACGTG	-27	-20	0.00012207	no	no
M0149_0.90	.cAcgtg	AT2G46510-I-bHLH,AT4G00870-I-bHLH,AT4G09820-I-bHLH,AT4G16430-I-bHLH,AT5G46830-I-bHLH	AT3G42836	CCACGTG	-209	-202	0.00012207	no	no
M0149_0.90	.cAcgtg	AT2G46510-I-bHLH,AT4G00870-I-bHLH,AT4G09820-I-bHLH,AT4G16430-I-bHLH,AT5G46830-I-bHLH	AT3G42836	GCACGTG	-255	-248	6.10352e-05	no	no
M0149_0.90	.cAcgtg	AT2G46510-I-bHLH,AT4G00870-I-bHLH,AT4G09820-I-bHLH,AT4G16430-I-bHLH,AT5G46830-I-bHLH	AT3G42837	CCACGTG	-920	-913	0.00012207	no	no
M0149_0.90	.cAcgtg	AT2G46510-I-bHLH,AT4G00870-I-bHLH,AT4G09820-I-bHLH,AT4G16430-I-bHLH,AT5G46830-I-bHLH	AT3G42837	GCACGTG	-874	-867	6.10352e-05	no	no
M0149_0.90	.cAcgtg	AT2G46510-I-bHLH,AT4G00870-I-bHLH,AT4G09820-I-bHLH,AT4G16430-I-bHLH,AT5G46830-I-bHLH	AT3G43110	CCACGTG	-191	-184	0.00012207	no	no
M0149_0.90	.cAcgtg	AT2G46510-I-bHLH,AT4G00870-I-bHLH,AT4G09820-I-bHLH,AT4G16430-I-bHLH,AT5G46830-I-bHLH	AT3G43148	CCACGTG	-472	-465	0.00012207	no	no
M0149_0.90	.cAcgtg	AT2G46510-I-bHLH,AT4G00870-I-bHLH,AT4G09820-I-bHLH,AT4G16430-I-bHLH,AT5G46830-I-bHLH	AT3G43291	GCACGTG	-461	-454	6.10352e-05	no	no
M0149_0.90	.cAcgtg	AT2G46510-I-bHLH,AT4G00870-I-bHLH,AT4G09820-I-bHLH,AT4G16430-I-bHLH,AT5G46830-I-bHLH	AT3G43355	GCACGTG	-461	-454	6.10352e-05	no	no
M0149_0.90	.cAcgtg	AT2G46510-I-bHLH,AT4G00870-I-bHLH,AT4G09820-I-bHLH,AT4G16430-I-bHLH,AT5G46830-I-bHLH	AT3G43380	CCACGTG	-583	-576	0.00012207	no	no
M0149_0.90	.cAcgtg	AT2G46510-I-bHLH,AT4G00870-I-bHLH,AT4G09820-I-bHLH,AT4G16430-I-bHLH,AT5G46830-I-bHLH	AT3G43400	CCACGTG	-665	-658	0.00012207	no	no
M0149_0.90	.cAcgtg	AT2G46510-I-bHLH,AT4G00870-I-bHLH,AT4G09820-I-bHLH,AT4G16430-I-bHLH,AT5G46830-I-bHLH	AT3G43444	GCACGTG	-359	-352	6.10352e-05	no	no
M0149_0.90	.cAcgtg	AT2G46510-I-bHLH,AT4G00870-I-bHLH,AT4G09820-I-bHLH,AT4G16430-I-bHLH,AT5G46830-I-bHLH	AT3G43447	GCACGTG	-414	-407	6.10352e-05	no	no
M0149_0.90	.cAcgtg	AT2G46510-I-bHLH,AT4G00870-I-bHLH,AT4G09820-I-bHLH,AT4G16430-I-bHLH,AT5G46830-I-bHLH	AT3G43521	CCACGTG	-173	-166	0.00012207	no	no
M0149_0.90	.cAcgtg	AT2G46510-I-bHLH,AT4G00870-I-bHLH,AT4G09820-I-bHLH,AT4G16430-I-bHLH,AT5G46830-I-bHLH	AT3G43521	CCACGTG	-143	-136	0.00012207	no	no
M0149_0.90	.cAcgtg	AT2G46510-I-bHLH,AT4G00870-I-bHLH,AT4G09820-I-bHLH,AT4G16430-I-bHLH,AT5G46830-I-bHLH	AT3G43635	CCACGTG	-867	-860	0.00012207	no	no
M0149_0.90	.cAcgtg	AT2G46510-I-bHLH,AT4G00870-I-bHLH,AT4G09820-I-bHLH,AT4G16430-I-bHLH,AT5G46830-I-bHLH	AT3G43654	GCACGTG	-824	-817	6.10352e-05	no	no
M0149_0.90	.cAcgtg	AT2G46510-I-bHLH,AT4G00870-I-bHLH,AT4G09820-I-bHLH,AT4G16430-I-bHLH,AT5G46830-I-bHLH	AT3G43862	CCACGTG	-342	-335	0.00012207	no	no
M0149_0.90	.cAcgtg	AT2G46510-I-bHLH,AT4G00870-I-bHLH,AT4G09820-I-bHLH,AT4G16430-I-bHLH,AT5G46830-I-bHLH	AT3G44160	CCACGTG	-74	-67	0.00012207	no	no
M0149_0.90	.cAcgtg	AT2G46510-I-bHLH,AT4G00870-I-bHLH,AT4G09820-I-bHLH,AT4G16430-I-bHLH,AT5G46830-I-bHLH	AT3G44160	CCACGTG	-73	-66	0.00012207	no	no
M0149_0.90	.cAcgtg	AT2G46510-I-bHLH,AT4G00870-I-bHLH,AT4G09820-I-bHLH,AT4G16430-I-bHLH,AT5G46830-I-bHLH	AT3G44310	CCACGTG	-139	-132	0.00012207	no	no
M0149_0.90	.cAcgtg	AT2G46510-I-bHLH,AT4G00870-I-bHLH,AT4G09820-I-bHLH,AT4G16430-I-bHLH,AT5G46830-I-bHLH	AT3G44310	CCACGTG	-138	-131	0.00012207	no	no
M0149_0.90	.cAcgtg	AT2G46510-I-bHLH,AT4G00870-I-bHLH,AT4G09820-I-bHLH,AT4G16430-I-bHLH,AT5G46830-I-bHLH	AT3G44410	CCACGTG	-323	-316	0.00012207	no	no
M0149_0.90	.cAcgtg	AT2G46510-I-bHLH,AT4G00870-I-bHLH,AT4G09820-I-bHLH,AT4G16430-I-bHLH,AT5G46830-I-bHLH	AT3G44410	CCACGTG	-305	-298	0.00012207	no	no
M0149_0.90	.cAcgtg	AT2G46510-I-bHLH,AT4G00870-I-bHLH,AT4G09820-I-bHLH,AT4G16430-I-bHLH,AT5G46830-I-bHLH	AT3G44410	CCACGTG	-304	-297	0.00012207	no	no
M0149_0.90	.cAcgtg	AT2G46510-I-bHLH,AT4G00870-I-bHLH,AT4G09820-I-bHLH,AT4G16430-I-bHLH,AT5G46830-I-bHLH	AT3G44410	CCACGTG	-322	-315	0.00012207	no	no
M0149_0.90	.cAcgtg	AT2G46510-I-bHLH,AT4G00870-I-bHLH,AT4G09820-I-bHLH,AT4G16430-I-bHLH,AT5G46830-I-bHLH	AT3G44420	CCACGTG	-229	-222	0.00012207	no	no
M0149_0.90	.cAcgtg	AT2G46510-I-bHLH,AT4G00870-I-bHLH,AT4G09820-I-bHLH,AT4G16430-I-bHLH,AT5G46830-I-bHLH	AT3G44420	CCACGTG	-211	-204	0.00012207	no	no
M0149_0.90	.cAcgtg	AT2G46510-I-bHLH,AT4G00870-I-bHLH,AT4G09820-I-bHLH,AT4G16430-I-bHLH,AT5G46830-I-bHLH	AT3G44420	CCACGTG	-210	-203	0.00012207	no	no
M0149_0.90	.cAcgtg	AT2G46510-I-bHLH,AT4G00870-I-bHLH,AT4G09820-I-bHLH,AT4G16430-I-bHLH,AT5G46830-I-bHLH	AT3G44420	CCACGTG	-228	-221	0.00012207	no	no
M0149_0.90	.cAcgtg	AT2G46510-I-bHLH,AT4G00870-I-bHLH,AT4G09820-I-bHLH,AT4G16430-I-bHLH,AT5G46830-I-bHLH	AT3G44705	GCACGTG	-636	-629	6.10352e-05	no	no
M0149_0.90	.cAcgtg	AT2G46510-I-bHLH,AT4G00870-I-bHLH,AT4G09820-I-bHLH,AT4G16430-I-bHLH,AT5G46830-I-bHLH	AT3G44705	GCACGTG	-684	-677	6.10352e-05	no	no
M0149_0.90	.cAcgtg	AT2G46510-I-bHLH,AT4G00870-I-bHLH,AT4G09820-I-bHLH,AT4G16430-I-bHLH,AT5G46830-I-bHLH	AT3G44713	GCACGTG	-328	-321	6.10352e-05	no	no
M0149_0.90	.cAcgtg	AT2G46510-I-bHLH,AT4G00870-I-bHLH,AT4G09820-I-bHLH,AT4G16430-I-bHLH,AT5G46830-I-bHLH	AT3G44716	GCACGTG	-572	-565	6.10352e-05	no	no
M0149_0.90	.cAcgtg	AT2G46510-I-bHLH,AT4G00870-I-bHLH,AT4G09820-I-bHLH,AT4G16430-I-bHLH,AT5G46830-I-bHLH	AT3G44757	CCACGTG	-923	-916	0.00012207	no	no
M0149_0.90	.cAcgtg	AT2G46510-I-bHLH,AT4G00870-I-bHLH,AT4G09820-I-bHLH,AT4G16430-I-bHLH,AT5G46830-I-bHLH	AT3G44757	CCACGTG	-922	-915	0.00012207	no	no
M0149_0.90	.cAcgtg	AT2G46510-I-bHLH,AT4G00870-I-bHLH,AT4G09820-I-bHLH,AT4G16430-I-bHLH,AT5G46830-I-bHLH	AT3G44910	GCACGTG	-886	-879	6.10352e-05	no	no
M0149_0.90	.cAcgtg	AT2G46510-I-bHLH,AT4G00870-I-bHLH,AT4G09820-I-bHLH,AT4G16430-I-bHLH,AT5G46830-I-bHLH	AT3G45310	CCACGTG	-33	-26	0.00012207	no	no
M0149_0.90	.cAcgtg	AT2G46510-I-bHLH,AT4G00870-I-bHLH,AT4G09820-I-bHLH,AT4G16430-I-bHLH,AT5G46830-I-bHLH	AT3G45420	GCACGTG	-959	-952	6.10352e-05	no	no
M0149_0.90	.cAcgtg	AT2G46510-I-bHLH,AT4G00870-I-bHLH,AT4G09820-I-bHLH,AT4G16430-I-bHLH,AT5G46830-I-bHLH	AT3G45430	CCACGTG	-157	-150	0.00012207	no	no
M0149_0.90	.cAcgtg	AT2G46510-I-bHLH,AT4G00870-I-bHLH,AT4G09820-I-bHLH,AT4G16430-I-bHLH,AT5G46830-I-bHLH	AT3G45446	GCACGTG	-352	-345	6.10352e-05	no	no
M0149_0.90	.cAcgtg	AT2G46510-I-bHLH,AT4G00870-I-bHLH,AT4G09820-I-bHLH,AT4G16430-I-bHLH,AT5G46830-I-bHLH	AT3G45446	GCACGTG	-338	-331	6.10352e-05	no	no
M0149_0.90	.cAcgtg	AT2G46510-I-bHLH,AT4G00870-I-bHLH,AT4G09820-I-bHLH,AT4G16430-I-bHLH,AT5G46830-I-bHLH	AT3G45450	GCACGTG	-869	-862	6.10352e-05	no	no
M0149_0.90	.cAcgtg	AT2G46510-I-bHLH,AT4G00870-I-bHLH,AT4G09820-I-bHLH,AT4G16430-I-bHLH,AT5G46830-I-bHLH	AT3G45450	GCACGTG	-883	-876	6.10352e-05	no	no
M0149_0.90	.cAcgtg	AT2G46510-I-bHLH,AT4G00870-I-bHLH,AT4G09820-I-bHLH,AT4G16430-I-bHLH,AT5G46830-I-bHLH	AT3G46206	CCACGTG	-936	-929	0.00012207	no	no
M0149_0.90	.cAcgtg	AT2G46510-I-bHLH,AT4G00870-I-bHLH,AT4G09820-I-bHLH,AT4G16430-I-bHLH,AT5G46830-I-bHLH	AT3G46206	CCACGTG	-935	-928	0.00012207	no	no
M0149_0.90	.cAcgtg	AT2G46510-I-bHLH,AT4G00870-I-bHLH,AT4G09820-I-bHLH,AT4G16430-I-bHLH,AT5G46830-I-bHLH	AT3G46540	CCACGTG	-670	-663	0.00012207	no	no
M0149_0.90	.cAcgtg	AT2G46510-I-bHLH,AT4G00870-I-bHLH,AT4G09820-I-bHLH,AT4G16430-I-bHLH,AT5G46830-I-bHLH	AT3G46550	CCACGTG	-308	-301	0.00012207	no	no
M0149_0.90	.cAcgtg	AT2G46510-I-bHLH,AT4G00870-I-bHLH,AT4G09820-I-bHLH,AT4G16430-I-bHLH,AT5G46830-I-bHLH	AT3G46550	CCACGTG	-307	-300	0.00012207	no	no
M0149_0.90	.cAcgtg	AT2G46510-I-bHLH,AT4G00870-I-bHLH,AT4G09820-I-bHLH,AT4G16430-I-bHLH,AT5G46830-I-bHLH	AT3G46640	CCACGTG	-222	-215	0.00012207	no	no
M0149_0.90	.cAcgtg	AT2G46510-I-bHLH,AT4G00870-I-bHLH,AT4G09820-I-bHLH,AT4G16430-I-bHLH,AT5G46830-I-bHLH	AT3G46640	CCACGTG	-221	-214	0.00012207	no	no
M0149_0.90	.cAcgtg	AT2G46510-I-bHLH,AT4G00870-I-bHLH,AT4G09820-I-bHLH,AT4G16430-I-bHLH,AT5G46830-I-bHLH	AT3G46790	CCACGTG	-119	-112	0.00012207	no	no
M0149_0.90	.cAcgtg	AT2G46510-I-bHLH,AT4G00870-I-bHLH,AT4G09820-I-bHLH,AT4G16430-I-bHLH,AT5G46830-I-bHLH	AT3G46790	GCACGTG	-108	-101	6.10352e-05	no	no
M0149_0.90	.cAcgtg	AT2G46510-I-bHLH,AT4G00870-I-bHLH,AT4G09820-I-bHLH,AT4G16430-I-bHLH,AT5G46830-I-bHLH	AT3G46930	CCACGTG	-539	-532	0.00012207	no	no
M0149_0.90	.cAcgtg	AT2G46510-I-bHLH,AT4G00870-I-bHLH,AT4G09820-I-bHLH,AT4G16430-I-bHLH,AT5G46830-I-bHLH	AT3G46930	GCACGTG	-540	-533	6.10352e-05	no	no
M0149_0.90	.cAcgtg	AT2G46510-I-bHLH,AT4G00870-I-bHLH,AT4G09820-I-bHLH,AT4G16430-I-bHLH,AT5G46830-I-bHLH	AT3G47000	GCACGTG	-937	-930	6.10352e-05	no	no
M0149_0.90	.cAcgtg	AT2G46510-I-bHLH,AT4G00870-I-bHLH,AT4G09820-I-bHLH,AT4G16430-I-bHLH,AT5G46830-I-bHLH	AT3G47340	CCACGTG	-152	-145	0.00012207	no	no
M0149_0.90	.cAcgtg	AT2G46510-I-bHLH,AT4G00870-I-bHLH,AT4G09820-I-bHLH,AT4G16430-I-bHLH,AT5G46830-I-bHLH	AT3G47341	CCACGTG	-32	-25	0.00012207	no	no
M0149_0.90	.cAcgtg	AT2G46510-I-bHLH,AT4G00870-I-bHLH,AT4G09820-I-bHLH,AT4G16430-I-bHLH,AT5G46830-I-bHLH	AT3G47480	CCACGTG	-869	-862	0.00012207	no	no
M0149_0.90	.cAcgtg	AT2G46510-I-bHLH,AT4G00870-I-bHLH,AT4G09820-I-bHLH,AT4G16430-I-bHLH,AT5G46830-I-bHLH	AT3G47490	CCACGTG	-469	-462	0.00012207	no	no
M0149_0.90	.cAcgtg	AT2G46510-I-bHLH,AT4G00870-I-bHLH,AT4G09820-I-bHLH,AT4G16430-I-bHLH,AT5G46830-I-bHLH	AT3G47540	CCACGTG	-155	-148	0.00012207	no	no
M0149_0.90	.cAcgtg	AT2G46510-I-bHLH,AT4G00870-I-bHLH,AT4G09820-I-bHLH,AT4G16430-I-bHLH,AT5G46830-I-bHLH	AT3G47620	CCACGTG	-732	-725	0.00012207	no	no
M0149_0.90	.cAcgtg	AT2G46510-I-bHLH,AT4G00870-I-bHLH,AT4G09820-I-bHLH,AT4G16430-I-bHLH,AT5G46830-I-bHLH	AT3G47750	CCACGTG	-118	-111	0.00012207	no	no
M0149_0.90	.cAcgtg	AT2G46510-I-bHLH,AT4G00870-I-bHLH,AT4G09820-I-bHLH,AT4G16430-I-bHLH,AT5G46830-I-bHLH	AT3G48090	CCACGTG	-162	-155	0.00012207	no	no
M0149_0.90	.cAcgtg	AT2G46510-I-bHLH,AT4G00870-I-bHLH,AT4G09820-I-bHLH,AT4G16430-I-bHLH,AT5G46830-I-bHLH	AT3G48200	GCACGTG	-978	-971	6.10352e-05	no	no
M0149_0.90	.cAcgtg	AT2G46510-I-bHLH,AT4G00870-I-bHLH,AT4G09820-I-bHLH,AT4G16430-I-bHLH,AT5G46830-I-bHLH	AT3G48201	GCACGTG	-226	-219	6.10352e-05	no	no
M0149_0.90	.cAcgtg	AT2G46510-I-bHLH,AT4G00870-I-bHLH,AT4G09820-I-bHLH,AT4G16430-I-bHLH,AT5G46830-I-bHLH	AT3G48230	GCACGTG	-60	-53	6.10352e-05	no	no
M0149_0.90	.cAcgtg	AT2G46510-I-bHLH,AT4G00870-I-bHLH,AT4G09820-I-bHLH,AT4G16430-I-bHLH,AT5G46830-I-bHLH	AT3G48260	CCACGTG	-285	-278	0.00012207	no	no
M0149_0.90	.cAcgtg	AT2G46510-I-bHLH,AT4G00870-I-bHLH,AT4G09820-I-bHLH,AT4G16430-I-bHLH,AT5G46830-I-bHLH	AT3G48260	CCACGTG	-284	-277	0.00012207	no	no
M0149_0.90	.cAcgtg	AT2G46510-I-bHLH,AT4G00870-I-bHLH,AT4G09820-I-bHLH,AT4G16430-I-bHLH,AT5G46830-I-bHLH	AT3G48390	CCACGTG	-398	-391	0.00012207	no	no
M0149_0.90	.cAcgtg	AT2G46510-I-bHLH,AT4G00870-I-bHLH,AT4G09820-I-bHLH,AT4G16430-I-bHLH,AT5G46830-I-bHLH	AT3G48390	GCACGTG	-399	-392	6.10352e-05	no	no
M0149_0.90	.cAcgtg	AT2G46510-I-bHLH,AT4G00870-I-bHLH,AT4G09820-I-bHLH,AT4G16430-I-bHLH,AT5G46830-I-bHLH	AT3G48550	CCACGTG	-816	-809	0.00012207	no	no
M0149_0.90	.cAcgtg	AT2G46510-I-bHLH,AT4G00870-I-bHLH,AT4G09820-I-bHLH,AT4G16430-I-bHLH,AT5G46830-I-bHLH	AT3G48550	GCACGTG	-815	-808	6.10352e-05	no	no
M0149_0.90	.cAcgtg	AT2G46510-I-bHLH,AT4G00870-I-bHLH,AT4G09820-I-bHLH,AT4G16430-I-bHLH,AT5G46830-I-bHLH	AT3G48610	GCACGTG	-304	-297	6.10352e-05	no	no
M0149_0.90	.cAcgtg	AT2G46510-I-bHLH,AT4G00870-I-bHLH,AT4G09820-I-bHLH,AT4G16430-I-bHLH,AT5G46830-I-bHLH	AT3G48660	GCACGTG	-161	-154	6.10352e-05	no	no
M0149_0.90	.cAcgtg	AT2G46510-I-bHLH,AT4G00870-I-bHLH,AT4G09820-I-bHLH,AT4G16430-I-bHLH,AT5G46830-I-bHLH	AT3G48820	CCACGTG	-226	-219	0.00012207	no	no
M0149_0.90	.cAcgtg	AT2G46510-I-bHLH,AT4G00870-I-bHLH,AT4G09820-I-bHLH,AT4G16430-I-bHLH,AT5G46830-I-bHLH	AT3G48820	CCACGTG	-225	-218	0.00012207	no	no
M0149_0.90	.cAcgtg	AT2G46510-I-bHLH,AT4G00870-I-bHLH,AT4G09820-I-bHLH,AT4G16430-I-bHLH,AT5G46830-I-bHLH	AT3G48830	CCACGTG	-22	-15	0.00012207	no	no
M0149_0.90	.cAcgtg	AT2G46510-I-bHLH,AT4G00870-I-bHLH,AT4G09820-I-bHLH,AT4G16430-I-bHLH,AT5G46830-I-bHLH	AT3G48830	CCACGTG	-21	-14	0.00012207	no	no
M0149_0.90	.cAcgtg	AT2G46510-I-bHLH,AT4G00870-I-bHLH,AT4G09820-I-bHLH,AT4G16430-I-bHLH,AT5G46830-I-bHLH	AT3G49030	GCACGTG	-152	-145	6.10352e-05	no	no
M0149_0.90	.cAcgtg	AT2G46510-I-bHLH,AT4G00870-I-bHLH,AT4G09820-I-bHLH,AT4G16430-I-bHLH,AT5G46830-I-bHLH	AT3G49110	CCACGTG	-413	-406	0.00012207	no	no
M0149_0.90	.cAcgtg	AT2G46510-I-bHLH,AT4G00870-I-bHLH,AT4G09820-I-bHLH,AT4G16430-I-bHLH,AT5G46830-I-bHLH	AT3G49260	CCACGTG	-15	-8	0.00012207	no	no
M0149_0.90	.cAcgtg	AT2G46510-I-bHLH,AT4G00870-I-bHLH,AT4G09820-I-bHLH,AT4G16430-I-bHLH,AT5G46830-I-bHLH	AT3G49270	CCACGTG	-284	-277	0.00012207	no	no
M0149_0.90	.cAcgtg	AT2G46510-I-bHLH,AT4G00870-I-bHLH,AT4G09820-I-bHLH,AT4G16430-I-bHLH,AT5G46830-I-bHLH	AT3G49270	GCACGTG	-108	-101	6.10352e-05	no	no
M0149_0.90	.cAcgtg	AT2G46510-I-bHLH,AT4G00870-I-bHLH,AT4G09820-I-bHLH,AT4G16430-I-bHLH,AT5G46830-I-bHLH	AT3G49270	GCACGTG	-107	-100	6.10352e-05	no	no
M0149_0.90	.cAcgtg	AT2G46510-I-bHLH,AT4G00870-I-bHLH,AT4G09820-I-bHLH,AT4G16430-I-bHLH,AT5G46830-I-bHLH	AT3G49307	CCACGTG	-843	-836	0.00012207	no	no
M0149_0.90	.cAcgtg	AT2G46510-I-bHLH,AT4G00870-I-bHLH,AT4G09820-I-bHLH,AT4G16430-I-bHLH,AT5G46830-I-bHLH	AT3G49460	GCACGTG	-224	-217	6.10352e-05	no	no
M0149_0.90	.cAcgtg	AT2G46510-I-bHLH,AT4G00870-I-bHLH,AT4G09820-I-bHLH,AT4G16430-I-bHLH,AT5G46830-I-bHLH	AT3G49510	GCACGTG	-163	-156	6.10352e-05	no	no
M0149_0.90	.cAcgtg	AT2G46510-I-bHLH,AT4G00870-I-bHLH,AT4G09820-I-bHLH,AT4G16430-I-bHLH,AT5G46830-I-bHLH	AT3G49540	CCACGTG	-533	-526	0.00012207	no	no
M0149_0.90	.cAcgtg	AT2G46510-I-bHLH,AT4G00870-I-bHLH,AT4G09820-I-bHLH,AT4G16430-I-bHLH,AT5G46830-I-bHLH	AT3G49570	CCACGTG	-145	-138	0.00012207	no	no
M0149_0.90	.cAcgtg	AT2G46510-I-bHLH,AT4G00870-I-bHLH,AT4G09820-I-bHLH,AT4G16430-I-bHLH,AT5G46830-I-bHLH	AT3G49570	GCACGTG	-144	-137	6.10352e-05	no	no
M0149_0.90	.cAcgtg	AT2G46510-I-bHLH,AT4G00870-I-bHLH,AT4G09820-I-bHLH,AT4G16430-I-bHLH,AT5G46830-I-bHLH	AT3G49630	GCACGTG	-463	-456	6.10352e-05	no	no
M0149_0.90	.cAcgtg	AT2G46510-I-bHLH,AT4G00870-I-bHLH,AT4G09820-I-bHLH,AT4G16430-I-bHLH,AT5G46830-I-bHLH	AT3G49710	GCACGTG	-198	-191	6.10352e-05	no	no
M0149_0.90	.cAcgtg	AT2G46510-I-bHLH,AT4G00870-I-bHLH,AT4G09820-I-bHLH,AT4G16430-I-bHLH,AT5G46830-I-bHLH	AT3G49780	GCACGTG	-676	-669	6.10352e-05	no	no
M0149_0.90	.cAcgtg	AT2G46510-I-bHLH,AT4G00870-I-bHLH,AT4G09820-I-bHLH,AT4G16430-I-bHLH,AT5G46830-I-bHLH	AT3G49810	GCACGTG	-210	-203	6.10352e-05	no	no
M0149_0.90	.cAcgtg	AT2G46510-I-bHLH,AT4G00870-I-bHLH,AT4G09820-I-bHLH,AT4G16430-I-bHLH,AT5G46830-I-bHLH	AT3G49810	GCACGTG	-838	-831	6.10352e-05	no	no
M0149_0.90	.cAcgtg	AT2G46510-I-bHLH,AT4G00870-I-bHLH,AT4G09820-I-bHLH,AT4G16430-I-bHLH,AT5G46830-I-bHLH	AT3G49830	CCACGTG	-893	-886	0.00012207	no	no
M0149_0.90	.cAcgtg	AT2G46510-I-bHLH,AT4G00870-I-bHLH,AT4G09820-I-bHLH,AT4G16430-I-bHLH,AT5G46830-I-bHLH	AT3G50310	GCACGTG	-108	-101	6.10352e-05	no	no
M0149_0.90	.cAcgtg	AT2G46510-I-bHLH,AT4G00870-I-bHLH,AT4G09820-I-bHLH,AT4G16430-I-bHLH,AT5G46830-I-bHLH	AT3G50337	GCACGTG	-59	-52	6.10352e-05	no	no
M0149_0.90	.cAcgtg	AT2G46510-I-bHLH,AT4G00870-I-bHLH,AT4G09820-I-bHLH,AT4G16430-I-bHLH,AT5G46830-I-bHLH	AT3G50680	CCACGTG	-466	-459	0.00012207	no	no
M0149_0.90	.cAcgtg	AT2G46510-I-bHLH,AT4G00870-I-bHLH,AT4G09820-I-bHLH,AT4G16430-I-bHLH,AT5G46830-I-bHLH	AT3G50682	CCACGTG	-175	-168	0.00012207	no	no
M0149_0.90	.cAcgtg	AT2G46510-I-bHLH,AT4G00870-I-bHLH,AT4G09820-I-bHLH,AT4G16430-I-bHLH,AT5G46830-I-bHLH	AT3G50750	GCACGTG	-521	-514	6.10352e-05	no	no
M0149_0.90	.cAcgtg	AT2G46510-I-bHLH,AT4G00870-I-bHLH,AT4G09820-I-bHLH,AT4G16430-I-bHLH,AT5G46830-I-bHLH	AT3G50750	GCACGTG	-590	-583	6.10352e-05	no	no
M0149_0.90	.cAcgtg	AT2G46510-I-bHLH,AT4G00870-I-bHLH,AT4G09820-I-bHLH,AT4G16430-I-bHLH,AT5G46830-I-bHLH	AT3G50755	GCACGTG	-957	-950	6.10352e-05	no	no
M0149_0.90	.cAcgtg	AT2G46510-I-bHLH,AT4G00870-I-bHLH,AT4G09820-I-bHLH,AT4G16430-I-bHLH,AT5G46830-I-bHLH	AT3G50790	CCACGTG	-313	-306	0.00012207	no	no
M0149_0.90	.cAcgtg	AT2G46510-I-bHLH,AT4G00870-I-bHLH,AT4G09820-I-bHLH,AT4G16430-I-bHLH,AT5G46830-I-bHLH	AT3G50800	CCACGTG	-303	-296	0.00012207	no	no
M0149_0.90	.cAcgtg	AT2G46510-I-bHLH,AT4G00870-I-bHLH,AT4G09820-I-bHLH,AT4G16430-I-bHLH,AT5G46830-I-bHLH	AT3G50800	GCACGTG	-304	-297	6.10352e-05	no	no
M0149_0.90	.cAcgtg	AT2G46510-I-bHLH,AT4G00870-I-bHLH,AT4G09820-I-bHLH,AT4G16430-I-bHLH,AT5G46830-I-bHLH	AT3G50845	CCACGTG	-504	-497	0.00012207	no	no
M0149_0.90	.cAcgtg	AT2G46510-I-bHLH,AT4G00870-I-bHLH,AT4G09820-I-bHLH,AT4G16430-I-bHLH,AT5G46830-I-bHLH	AT3G50845	CCACGTG	-503	-496	0.00012207	no	no
M0149_0.90	.cAcgtg	AT2G46510-I-bHLH,AT4G00870-I-bHLH,AT4G09820-I-bHLH,AT4G16430-I-bHLH,AT5G46830-I-bHLH	AT3G50850	CCACGTG	-61	-54	0.00012207	no	no
M0149_0.90	.cAcgtg	AT2G46510-I-bHLH,AT4G00870-I-bHLH,AT4G09820-I-bHLH,AT4G16430-I-bHLH,AT5G46830-I-bHLH	AT3G50860	CCACGTG	-291	-284	0.00012207	no	no
M0149_0.90	.cAcgtg	AT2G46510-I-bHLH,AT4G00870-I-bHLH,AT4G09820-I-bHLH,AT4G16430-I-bHLH,AT5G46830-I-bHLH	AT3G50860	CCACGTG	-290	-283	0.00012207	no	no
M0149_0.90	.cAcgtg	AT2G46510-I-bHLH,AT4G00870-I-bHLH,AT4G09820-I-bHLH,AT4G16430-I-bHLH,AT5G46830-I-bHLH	AT3G50870	CCACGTG	-939	-932	0.00012207	no	no
M0149_0.90	.cAcgtg	AT2G46510-I-bHLH,AT4G00870-I-bHLH,AT4G09820-I-bHLH,AT4G16430-I-bHLH,AT5G46830-I-bHLH	AT3G50895	CCACGTG	-605	-598	0.00012207	no	no
M0149_0.90	.cAcgtg	AT2G46510-I-bHLH,AT4G00870-I-bHLH,AT4G09820-I-bHLH,AT4G16430-I-bHLH,AT5G46830-I-bHLH	AT3G50895	CCACGTG	-794	-787	0.00012207	no	no
M0149_0.90	.cAcgtg	AT2G46510-I-bHLH,AT4G00870-I-bHLH,AT4G09820-I-bHLH,AT4G16430-I-bHLH,AT5G46830-I-bHLH	AT3G50980	CCACGTG	-63	-56	0.00012207	no	no
M0149_0.90	.cAcgtg	AT2G46510-I-bHLH,AT4G00870-I-bHLH,AT4G09820-I-bHLH,AT4G16430-I-bHLH,AT5G46830-I-bHLH	AT3G51000	CCACGTG	-17	-10	0.00012207	no	no
M0149_0.90	.cAcgtg	AT2G46510-I-bHLH,AT4G00870-I-bHLH,AT4G09820-I-bHLH,AT4G16430-I-bHLH,AT5G46830-I-bHLH	AT3G51210	CCACGTG	-632	-625	0.00012207	no	no
M0149_0.90	.cAcgtg	AT2G46510-I-bHLH,AT4G00870-I-bHLH,AT4G09820-I-bHLH,AT4G16430-I-bHLH,AT5G46830-I-bHLH	AT3G51230	CCACGTG	-597	-590	0.00012207	no	no
M0149_0.90	.cAcgtg	AT2G46510-I-bHLH,AT4G00870-I-bHLH,AT4G09820-I-bHLH,AT4G16430-I-bHLH,AT5G46830-I-bHLH	AT3G51240	CCACGTG	-250	-243	0.00012207	no	no
M0149_0.90	.cAcgtg	AT2G46510-I-bHLH,AT4G00870-I-bHLH,AT4G09820-I-bHLH,AT4G16430-I-bHLH,AT5G46830-I-bHLH	AT3G51400	CCACGTG	-96	-89	0.00012207	no	no
M0149_0.90	.cAcgtg	AT2G46510-I-bHLH,AT4G00870-I-bHLH,AT4G09820-I-bHLH,AT4G16430-I-bHLH,AT5G46830-I-bHLH	AT3G51470	CCACGTG	-93	-86	0.00012207	no	no
M0149_0.90	.cAcgtg	AT2G46510-I-bHLH,AT4G00870-I-bHLH,AT4G09820-I-bHLH,AT4G16430-I-bHLH,AT5G46830-I-bHLH	AT3G51478	CCACGTG	-559	-552	0.00012207	no	no
M0149_0.90	.cAcgtg	AT2G46510-I-bHLH,AT4G00870-I-bHLH,AT4G09820-I-bHLH,AT4G16430-I-bHLH,AT5G46830-I-bHLH	AT3G51510	CCACGTG	-92	-85	0.00012207	no	no
M0149_0.90	.cAcgtg	AT2G46510-I-bHLH,AT4G00870-I-bHLH,AT4G09820-I-bHLH,AT4G16430-I-bHLH,AT5G46830-I-bHLH	AT3G51830	CCACGTG	-59	-52	0.00012207	no	no
M0149_0.90	.cAcgtg	AT2G46510-I-bHLH,AT4G00870-I-bHLH,AT4G09820-I-bHLH,AT4G16430-I-bHLH,AT5G46830-I-bHLH	AT3G52100	CCACGTG	-213	-206	0.00012207	no	no
M0149_0.90	.cAcgtg	AT2G46510-I-bHLH,AT4G00870-I-bHLH,AT4G09820-I-bHLH,AT4G16430-I-bHLH,AT5G46830-I-bHLH	AT3G52115	CCACGTG	-533	-526	0.00012207	no	no
M0149_0.90	.cAcgtg	AT2G46510-I-bHLH,AT4G00870-I-bHLH,AT4G09820-I-bHLH,AT4G16430-I-bHLH,AT5G46830-I-bHLH	AT3G52115	CCACGTG	-532	-525	0.00012207	no	no
M0149_0.90	.cAcgtg	AT2G46510-I-bHLH,AT4G00870-I-bHLH,AT4G09820-I-bHLH,AT4G16430-I-bHLH,AT5G46830-I-bHLH	AT3G52115	CCACGTG	-586	-579	0.00012207	no	no
M0149_0.90	.cAcgtg	AT2G46510-I-bHLH,AT4G00870-I-bHLH,AT4G09820-I-bHLH,AT4G16430-I-bHLH,AT5G46830-I-bHLH	AT3G52210	CCACGTG	-831	-824	0.00012207	no	no
M0149_0.90	.cAcgtg	AT2G46510-I-bHLH,AT4G00870-I-bHLH,AT4G09820-I-bHLH,AT4G16430-I-bHLH,AT5G46830-I-bHLH	AT3G52210	GCACGTG	-830	-823	6.10352e-05	no	no
M0149_0.90	.cAcgtg	AT2G46510-I-bHLH,AT4G00870-I-bHLH,AT4G09820-I-bHLH,AT4G16430-I-bHLH,AT5G46830-I-bHLH	AT3G52302	CCACGTG	-188	-181	0.00012207	no	no
M0149_0.90	.cAcgtg	AT2G46510-I-bHLH,AT4G00870-I-bHLH,AT4G09820-I-bHLH,AT4G16430-I-bHLH,AT5G46830-I-bHLH	AT3G52302	GCACGTG	-189	-182	6.10352e-05	no	no
M0149_0.90	.cAcgtg	AT2G46510-I-bHLH,AT4G00870-I-bHLH,AT4G09820-I-bHLH,AT4G16430-I-bHLH,AT5G46830-I-bHLH	AT3G52470	CCACGTG	-707	-700	0.00012207	no	no
M0149_0.90	.cAcgtg	AT2G46510-I-bHLH,AT4G00870-I-bHLH,AT4G09820-I-bHLH,AT4G16430-I-bHLH,AT5G46830-I-bHLH	AT3G52470	CCACGTG	-706	-699	0.00012207	no	no
M0149_0.90	.cAcgtg	AT2G46510-I-bHLH,AT4G00870-I-bHLH,AT4G09820-I-bHLH,AT4G16430-I-bHLH,AT5G46830-I-bHLH	AT3G52740	CCACGTG	-981	-974	0.00012207	no	no
M0149_0.90	.cAcgtg	AT2G46510-I-bHLH,AT4G00870-I-bHLH,AT4G09820-I-bHLH,AT4G16430-I-bHLH,AT5G46830-I-bHLH	AT3G53000	CCACGTG	-114	-107	0.00012207	no	no
M0149_0.90	.cAcgtg	AT2G46510-I-bHLH,AT4G00870-I-bHLH,AT4G09820-I-bHLH,AT4G16430-I-bHLH,AT5G46830-I-bHLH	AT3G53040	CCACGTG	-198	-191	0.00012207	no	no
M0149_0.90	.cAcgtg	AT2G46510-I-bHLH,AT4G00870-I-bHLH,AT4G09820-I-bHLH,AT4G16430-I-bHLH,AT5G46830-I-bHLH	AT3G53040	CCACGTG	-94	-87	0.00012207	no	no
M0149_0.90	.cAcgtg	AT2G46510-I-bHLH,AT4G00870-I-bHLH,AT4G09820-I-bHLH,AT4G16430-I-bHLH,AT5G46830-I-bHLH	AT3G53040	CCACGTG	-197	-190	0.00012207	no	no
M0149_0.90	.cAcgtg	AT2G46510-I-bHLH,AT4G00870-I-bHLH,AT4G09820-I-bHLH,AT4G16430-I-bHLH,AT5G46830-I-bHLH	AT3G53170	CCACGTG	-434	-427	0.00012207	no	no
M0149_0.90	.cAcgtg	AT2G46510-I-bHLH,AT4G00870-I-bHLH,AT4G09820-I-bHLH,AT4G16430-I-bHLH,AT5G46830-I-bHLH	AT3G53170	CCACGTG	-413	-406	0.00012207	no	no
M0149_0.90	.cAcgtg	AT2G46510-I-bHLH,AT4G00870-I-bHLH,AT4G09820-I-bHLH,AT4G16430-I-bHLH,AT5G46830-I-bHLH	AT3G53170	GCACGTG	-442	-435	6.10352e-05	no	no
M0149_0.90	.cAcgtg	AT2G46510-I-bHLH,AT4G00870-I-bHLH,AT4G09820-I-bHLH,AT4G16430-I-bHLH,AT5G46830-I-bHLH	AT3G53300	CCACGTG	-504	-497	0.00012207	no	no
M0149_0.90	.cAcgtg	AT2G46510-I-bHLH,AT4G00870-I-bHLH,AT4G09820-I-bHLH,AT4G16430-I-bHLH,AT5G46830-I-bHLH	AT3G53300	CCACGTG	-503	-496	0.00012207	no	no
M0149_0.90	.cAcgtg	AT2G46510-I-bHLH,AT4G00870-I-bHLH,AT4G09820-I-bHLH,AT4G16430-I-bHLH,AT5G46830-I-bHLH	AT3G53350	GCACGTG	-327	-320	6.10352e-05	no	no
M0149_0.90	.cAcgtg	AT2G46510-I-bHLH,AT4G00870-I-bHLH,AT4G09820-I-bHLH,AT4G16430-I-bHLH,AT5G46830-I-bHLH	AT3G53380	CCACGTG	-186	-179	0.00012207	no	no
M0149_0.90	.cAcgtg	AT2G46510-I-bHLH,AT4G00870-I-bHLH,AT4G09820-I-bHLH,AT4G16430-I-bHLH,AT5G46830-I-bHLH	AT3G53380	CCACGTG	-185	-178	0.00012207	no	no
M0149_0.90	.cAcgtg	AT2G46510-I-bHLH,AT4G00870-I-bHLH,AT4G09820-I-bHLH,AT4G16430-I-bHLH,AT5G46830-I-bHLH	AT3G53380	CCACGTG	-929	-922	0.00012207	no	no
M0149_0.90	.cAcgtg	AT2G46510-I-bHLH,AT4G00870-I-bHLH,AT4G09820-I-bHLH,AT4G16430-I-bHLH,AT5G46830-I-bHLH	AT3G53390	CCACGTG	-936	-929	0.00012207	no	no
M0149_0.90	.cAcgtg	AT2G46510-I-bHLH,AT4G00870-I-bHLH,AT4G09820-I-bHLH,AT4G16430-I-bHLH,AT5G46830-I-bHLH	AT3G53390	CCACGTG	-192	-185	0.00012207	no	no
M0149_0.90	.cAcgtg	AT2G46510-I-bHLH,AT4G00870-I-bHLH,AT4G09820-I-bHLH,AT4G16430-I-bHLH,AT5G46830-I-bHLH	AT3G53390	CCACGTG	-935	-928	0.00012207	no	no
M0149_0.90	.cAcgtg	AT2G46510-I-bHLH,AT4G00870-I-bHLH,AT4G09820-I-bHLH,AT4G16430-I-bHLH,AT5G46830-I-bHLH	AT3G53400	CCACGTG	-62	-55	0.00012207	no	no
M0149_0.90	.cAcgtg	AT2G46510-I-bHLH,AT4G00870-I-bHLH,AT4G09820-I-bHLH,AT4G16430-I-bHLH,AT5G46830-I-bHLH	AT3G53402	CCACGTG	-62	-55	0.00012207	no	no
M0149_0.90	.cAcgtg	AT2G46510-I-bHLH,AT4G00870-I-bHLH,AT4G09820-I-bHLH,AT4G16430-I-bHLH,AT5G46830-I-bHLH	AT3G53600	GCACGTG	-465	-458	6.10352e-05	no	no
M0149_0.90	.cAcgtg	AT2G46510-I-bHLH,AT4G00870-I-bHLH,AT4G09820-I-bHLH,AT4G16430-I-bHLH,AT5G46830-I-bHLH	AT3G53700	CCACGTG	-348	-341	0.00012207	no	no
M0149_0.90	.cAcgtg	AT2G46510-I-bHLH,AT4G00870-I-bHLH,AT4G09820-I-bHLH,AT4G16430-I-bHLH,AT5G46830-I-bHLH	AT3G53700	GCACGTG	-347	-340	6.10352e-05	no	no
M0149_0.90	.cAcgtg	AT2G46510-I-bHLH,AT4G00870-I-bHLH,AT4G09820-I-bHLH,AT4G16430-I-bHLH,AT5G46830-I-bHLH	AT3G53710	GCACGTG	-95	-88	6.10352e-05	no	no
M0149_0.90	.cAcgtg	AT2G46510-I-bHLH,AT4G00870-I-bHLH,AT4G09820-I-bHLH,AT4G16430-I-bHLH,AT5G46830-I-bHLH	AT3G53790	CCACGTG	-594	-587	0.00012207	no	no
M0149_0.90	.cAcgtg	AT2G46510-I-bHLH,AT4G00870-I-bHLH,AT4G09820-I-bHLH,AT4G16430-I-bHLH,AT5G46830-I-bHLH	AT3G53830	CCACGTG	-224	-217	0.00012207	no	no
M0149_0.90	.cAcgtg	AT2G46510-I-bHLH,AT4G00870-I-bHLH,AT4G09820-I-bHLH,AT4G16430-I-bHLH,AT5G46830-I-bHLH	AT3G54000	CCACGTG	-244	-237	0.00012207	no	no
M0149_0.90	.cAcgtg	AT2G46510-I-bHLH,AT4G00870-I-bHLH,AT4G09820-I-bHLH,AT4G16430-I-bHLH,AT5G46830-I-bHLH	AT3G54000	GCACGTG	-278	-271	6.10352e-05	no	no
M0149_0.90	.cAcgtg	AT2G46510-I-bHLH,AT4G00870-I-bHLH,AT4G09820-I-bHLH,AT4G16430-I-bHLH,AT5G46830-I-bHLH	AT3G54000	GCACGTG	-277	-270	6.10352e-05	no	no
M0149_0.90	.cAcgtg	AT2G46510-I-bHLH,AT4G00870-I-bHLH,AT4G09820-I-bHLH,AT4G16430-I-bHLH,AT5G46830-I-bHLH	AT3G54050	CCACGTG	-78	-71	0.00012207	no	no
M0149_0.90	.cAcgtg	AT2G46510-I-bHLH,AT4G00870-I-bHLH,AT4G09820-I-bHLH,AT4G16430-I-bHLH,AT5G46830-I-bHLH	AT3G54130	CCACGTG	-108	-101	0.00012207	no	no
M0149_0.90	.cAcgtg	AT2G46510-I-bHLH,AT4G00870-I-bHLH,AT4G09820-I-bHLH,AT4G16430-I-bHLH,AT5G46830-I-bHLH	AT3G54310	GCACGTG	-942	-935	6.10352e-05	no	no
M0149_0.90	.cAcgtg	AT2G46510-I-bHLH,AT4G00870-I-bHLH,AT4G09820-I-bHLH,AT4G16430-I-bHLH,AT5G46830-I-bHLH	AT3G54320	GCACGTG	-804	-797	6.10352e-05	no	no
M0149_0.90	.cAcgtg	AT2G46510-I-bHLH,AT4G00870-I-bHLH,AT4G09820-I-bHLH,AT4G16430-I-bHLH,AT5G46830-I-bHLH	AT3G54440	CCACGTG	-70	-63	0.00012207	no	no
M0149_0.90	.cAcgtg	AT2G46510-I-bHLH,AT4G00870-I-bHLH,AT4G09820-I-bHLH,AT4G16430-I-bHLH,AT5G46830-I-bHLH	AT3G54440	CCACGTG	-69	-62	0.00012207	no	no
M0149_0.90	.cAcgtg	AT2G46510-I-bHLH,AT4G00870-I-bHLH,AT4G09820-I-bHLH,AT4G16430-I-bHLH,AT5G46830-I-bHLH	AT3G54460	GCACGTG	-168	-161	6.10352e-05	no	no
M0149_0.90	.cAcgtg	AT2G46510-I-bHLH,AT4G00870-I-bHLH,AT4G09820-I-bHLH,AT4G16430-I-bHLH,AT5G46830-I-bHLH	AT3G54500	GCACGTG	-20	-13	6.10352e-05	no	no
M0149_0.90	.cAcgtg	AT2G46510-I-bHLH,AT4G00870-I-bHLH,AT4G09820-I-bHLH,AT4G16430-I-bHLH,AT5G46830-I-bHLH	AT3G54650	CCACGTG	-241	-234	0.00012207	no	no
M0149_0.90	.cAcgtg	AT2G46510-I-bHLH,AT4G00870-I-bHLH,AT4G09820-I-bHLH,AT4G16430-I-bHLH,AT5G46830-I-bHLH	AT3G54760	CCACGTG	-84	-77	0.00012207	no	no
M0149_0.90	.cAcgtg	AT2G46510-I-bHLH,AT4G00870-I-bHLH,AT4G09820-I-bHLH,AT4G16430-I-bHLH,AT5G46830-I-bHLH	AT3G54760	CCACGTG	-83	-76	0.00012207	no	no
M0149_0.90	.cAcgtg	AT2G46510-I-bHLH,AT4G00870-I-bHLH,AT4G09820-I-bHLH,AT4G16430-I-bHLH,AT5G46830-I-bHLH	AT3G54804	CCACGTG	-42	-35	0.00012207	no	no
M0149_0.90	.cAcgtg	AT2G46510-I-bHLH,AT4G00870-I-bHLH,AT4G09820-I-bHLH,AT4G16430-I-bHLH,AT5G46830-I-bHLH	AT3G54823	CCACGTG	-349	-342	0.00012207	no	no
M0149_0.90	.cAcgtg	AT2G46510-I-bHLH,AT4G00870-I-bHLH,AT4G09820-I-bHLH,AT4G16430-I-bHLH,AT5G46830-I-bHLH	AT3G54823	CCACGTG	-348	-341	0.00012207	no	no
M0149_0.90	.cAcgtg	AT2G46510-I-bHLH,AT4G00870-I-bHLH,AT4G09820-I-bHLH,AT4G16430-I-bHLH,AT5G46830-I-bHLH	AT3G54826	CCACGTG	-189	-182	0.00012207	no	no
M0149_0.90	.cAcgtg	AT2G46510-I-bHLH,AT4G00870-I-bHLH,AT4G09820-I-bHLH,AT4G16430-I-bHLH,AT5G46830-I-bHLH	AT3G54826	CCACGTG	-188	-181	0.00012207	no	no
M0149_0.90	.cAcgtg	AT2G46510-I-bHLH,AT4G00870-I-bHLH,AT4G09820-I-bHLH,AT4G16430-I-bHLH,AT5G46830-I-bHLH	AT3G54940	CCACGTG	-96	-89	0.00012207	no	no
M0149_0.90	.cAcgtg	AT2G46510-I-bHLH,AT4G00870-I-bHLH,AT4G09820-I-bHLH,AT4G16430-I-bHLH,AT5G46830-I-bHLH	AT3G55090	CCACGTG	-359	-352	0.00012207	no	no
M0149_0.90	.cAcgtg	AT2G46510-I-bHLH,AT4G00870-I-bHLH,AT4G09820-I-bHLH,AT4G16430-I-bHLH,AT5G46830-I-bHLH	AT3G55240	CCACGTG	-123	-116	0.00012207	no	no
M0149_0.90	.cAcgtg	AT2G46510-I-bHLH,AT4G00870-I-bHLH,AT4G09820-I-bHLH,AT4G16430-I-bHLH,AT5G46830-I-bHLH	AT3G55240	CCACGTG	-122	-115	0.00012207	no	no
M0149_0.90	.cAcgtg	AT2G46510-I-bHLH,AT4G00870-I-bHLH,AT4G09820-I-bHLH,AT4G16430-I-bHLH,AT5G46830-I-bHLH	AT3G55240	CCACGTG	-230	-223	0.00012207	no	no
M0149_0.90	.cAcgtg	AT2G46510-I-bHLH,AT4G00870-I-bHLH,AT4G09820-I-bHLH,AT4G16430-I-bHLH,AT5G46830-I-bHLH	AT3G55566	CCACGTG	-913	-906	0.00012207	no	no
M0149_0.90	.cAcgtg	AT2G46510-I-bHLH,AT4G00870-I-bHLH,AT4G09820-I-bHLH,AT4G16430-I-bHLH,AT5G46830-I-bHLH	AT3G55570	CCACGTG	-805	-798	0.00012207	no	no
M0149_0.90	.cAcgtg	AT2G46510-I-bHLH,AT4G00870-I-bHLH,AT4G09820-I-bHLH,AT4G16430-I-bHLH,AT5G46830-I-bHLH	AT3G55573	CCACGTG	-48	-41	0.00012207	no	no
M0149_0.90	.cAcgtg	AT2G46510-I-bHLH,AT4G00870-I-bHLH,AT4G09820-I-bHLH,AT4G16430-I-bHLH,AT5G46830-I-bHLH	AT3G55640	CCACGTG	-123	-116	0.00012207	no	no
M0149_0.90	.cAcgtg	AT2G46510-I-bHLH,AT4G00870-I-bHLH,AT4G09820-I-bHLH,AT4G16430-I-bHLH,AT5G46830-I-bHLH	AT3G55640	GCACGTG	-320	-313	6.10352e-05	no	no
M0149_0.90	.cAcgtg	AT2G46510-I-bHLH,AT4G00870-I-bHLH,AT4G09820-I-bHLH,AT4G16430-I-bHLH,AT5G46830-I-bHLH	AT3G55734	CCACGTG	-827	-820	0.00012207	no	no
M0149_0.90	.cAcgtg	AT2G46510-I-bHLH,AT4G00870-I-bHLH,AT4G09820-I-bHLH,AT4G16430-I-bHLH,AT5G46830-I-bHLH	AT3G55830	CCACGTG	-71	-64	0.00012207	no	no
M0149_0.90	.cAcgtg	AT2G46510-I-bHLH,AT4G00870-I-bHLH,AT4G09820-I-bHLH,AT4G16430-I-bHLH,AT5G46830-I-bHLH	AT3G55900	GCACGTG	-216	-209	6.10352e-05	no	no
M0149_0.90	.cAcgtg	AT2G46510-I-bHLH,AT4G00870-I-bHLH,AT4G09820-I-bHLH,AT4G16430-I-bHLH,AT5G46830-I-bHLH	AT3G55910	GCACGTG	-36	-29	6.10352e-05	no	no
M0149_0.90	.cAcgtg	AT2G46510-I-bHLH,AT4G00870-I-bHLH,AT4G09820-I-bHLH,AT4G16430-I-bHLH,AT5G46830-I-bHLH	AT3G55930	CCACGTG	-621	-614	0.00012207	no	no
M0149_0.90	.cAcgtg	AT2G46510-I-bHLH,AT4G00870-I-bHLH,AT4G09820-I-bHLH,AT4G16430-I-bHLH,AT5G46830-I-bHLH	AT3G55930	CCACGTG	-620	-613	0.00012207	no	no
M0149_0.90	.cAcgtg	AT2G46510-I-bHLH,AT4G00870-I-bHLH,AT4G09820-I-bHLH,AT4G16430-I-bHLH,AT5G46830-I-bHLH	AT3G55980	GCACGTG	-505	-498	6.10352e-05	no	no
M0149_0.90	.cAcgtg	AT2G46510-I-bHLH,AT4G00870-I-bHLH,AT4G09820-I-bHLH,AT4G16430-I-bHLH,AT5G46830-I-bHLH	AT3G56050	CCACGTG	-143	-136	0.00012207	no	no
M0149_0.90	.cAcgtg	AT2G46510-I-bHLH,AT4G00870-I-bHLH,AT4G09820-I-bHLH,AT4G16430-I-bHLH,AT5G46830-I-bHLH	AT3G56050	CCACGTG	-142	-135	0.00012207	no	no
M0149_0.90	.cAcgtg	AT2G46510-I-bHLH,AT4G00870-I-bHLH,AT4G09820-I-bHLH,AT4G16430-I-bHLH,AT5G46830-I-bHLH	AT3G56100	GCACGTG	-164	-157	6.10352e-05	no	no
M0149_0.90	.cAcgtg	AT2G46510-I-bHLH,AT4G00870-I-bHLH,AT4G09820-I-bHLH,AT4G16430-I-bHLH,AT5G46830-I-bHLH	AT3G56210	CCACGTG	-684	-677	0.00012207	no	no
M0149_0.90	.cAcgtg	AT2G46510-I-bHLH,AT4G00870-I-bHLH,AT4G09820-I-bHLH,AT4G16430-I-bHLH,AT5G46830-I-bHLH	AT3G56275	CCACGTG	-435	-428	0.00012207	no	no
M0149_0.90	.cAcgtg	AT2G46510-I-bHLH,AT4G00870-I-bHLH,AT4G09820-I-bHLH,AT4G16430-I-bHLH,AT5G46830-I-bHLH	AT3G56275	CCACGTG	-246	-239	0.00012207	no	no
M0149_0.90	.cAcgtg	AT2G46510-I-bHLH,AT4G00870-I-bHLH,AT4G09820-I-bHLH,AT4G16430-I-bHLH,AT5G46830-I-bHLH	AT3G56277	CCACGTG	-998	-991	0.00012207	no	no
M0149_0.90	.cAcgtg	AT2G46510-I-bHLH,AT4G00870-I-bHLH,AT4G09820-I-bHLH,AT4G16430-I-bHLH,AT5G46830-I-bHLH	AT3G56280	CCACGTG	-919	-912	0.00012207	no	no
M0149_0.90	.cAcgtg	AT2G46510-I-bHLH,AT4G00870-I-bHLH,AT4G09820-I-bHLH,AT4G16430-I-bHLH,AT5G46830-I-bHLH	AT3G56320	CCACGTG	-513	-506	0.00012207	no	no
M0149_0.90	.cAcgtg	AT2G46510-I-bHLH,AT4G00870-I-bHLH,AT4G09820-I-bHLH,AT4G16430-I-bHLH,AT5G46830-I-bHLH	AT3G56370	CCACGTG	-198	-191	0.00012207	no	no
M0149_0.90	.cAcgtg	AT2G46510-I-bHLH,AT4G00870-I-bHLH,AT4G09820-I-bHLH,AT4G16430-I-bHLH,AT5G46830-I-bHLH	AT3G56580	CCACGTG	-92	-85	0.00012207	no	no
M0149_0.90	.cAcgtg	AT2G46510-I-bHLH,AT4G00870-I-bHLH,AT4G09820-I-bHLH,AT4G16430-I-bHLH,AT5G46830-I-bHLH	AT3G56580	CCACGTG	-99	-92	0.00012207	no	no
M0149_0.90	.cAcgtg	AT2G46510-I-bHLH,AT4G00870-I-bHLH,AT4G09820-I-bHLH,AT4G16430-I-bHLH,AT5G46830-I-bHLH	AT3G56580	GCACGTG	-93	-86	6.10352e-05	no	no
M0149_0.90	.cAcgtg	AT2G46510-I-bHLH,AT4G00870-I-bHLH,AT4G09820-I-bHLH,AT4G16430-I-bHLH,AT5G46830-I-bHLH	AT3G56710	CCACGTG	-324	-317	0.00012207	no	no
M0149_0.90	.cAcgtg	AT2G46510-I-bHLH,AT4G00870-I-bHLH,AT4G09820-I-bHLH,AT4G16430-I-bHLH,AT5G46830-I-bHLH	AT3G56910	CCACGTG	-131	-124	0.00012207	no	no
M0149_0.90	.cAcgtg	AT2G46510-I-bHLH,AT4G00870-I-bHLH,AT4G09820-I-bHLH,AT4G16430-I-bHLH,AT5G46830-I-bHLH	AT3G56920	CCACGTG	-167	-160	0.00012207	no	no
M0149_0.90	.cAcgtg	AT2G46510-I-bHLH,AT4G00870-I-bHLH,AT4G09820-I-bHLH,AT4G16430-I-bHLH,AT5G46830-I-bHLH	AT3G56940	CCACGTG	-53	-46	0.00012207	no	no
M0149_0.90	.cAcgtg	AT2G46510-I-bHLH,AT4G00870-I-bHLH,AT4G09820-I-bHLH,AT4G16430-I-bHLH,AT5G46830-I-bHLH	AT3G56970	GCACGTG	-192	-185	6.10352e-05	no	no
M0149_0.90	.cAcgtg	AT2G46510-I-bHLH,AT4G00870-I-bHLH,AT4G09820-I-bHLH,AT4G16430-I-bHLH,AT5G46830-I-bHLH	AT3G57460	CCACGTG	-263	-256	0.00012207	no	no
M0149_0.90	.cAcgtg	AT2G46510-I-bHLH,AT4G00870-I-bHLH,AT4G09820-I-bHLH,AT4G16430-I-bHLH,AT5G46830-I-bHLH	AT3G57460	CCACGTG	-262	-255	0.00012207	no	no
M0149_0.90	.cAcgtg	AT2G46510-I-bHLH,AT4G00870-I-bHLH,AT4G09820-I-bHLH,AT4G16430-I-bHLH,AT5G46830-I-bHLH	AT3G57470	CCACGTG	-153	-146	0.00012207	no	no
M0149_0.90	.cAcgtg	AT2G46510-I-bHLH,AT4G00870-I-bHLH,AT4G09820-I-bHLH,AT4G16430-I-bHLH,AT5G46830-I-bHLH	AT3G57470	CCACGTG	-152	-145	0.00012207	no	no
M0149_0.90	.cAcgtg	AT2G46510-I-bHLH,AT4G00870-I-bHLH,AT4G09820-I-bHLH,AT4G16430-I-bHLH,AT5G46830-I-bHLH	AT3G57520	CCACGTG	-73	-66	0.00012207	no	no
M0149_0.90	.cAcgtg	AT2G46510-I-bHLH,AT4G00870-I-bHLH,AT4G09820-I-bHLH,AT4G16430-I-bHLH,AT5G46830-I-bHLH	AT3G57570	CCACGTG	-121	-114	0.00012207	no	no
M0149_0.90	.cAcgtg	AT2G46510-I-bHLH,AT4G00870-I-bHLH,AT4G09820-I-bHLH,AT4G16430-I-bHLH,AT5G46830-I-bHLH	AT3G57570	CCACGTG	-120	-113	0.00012207	no	no
M0149_0.90	.cAcgtg	AT2G46510-I-bHLH,AT4G00870-I-bHLH,AT4G09820-I-bHLH,AT4G16430-I-bHLH,AT5G46830-I-bHLH	AT3G57590	GCACGTG	-177	-170	6.10352e-05	no	no
M0149_0.90	.cAcgtg	AT2G46510-I-bHLH,AT4G00870-I-bHLH,AT4G09820-I-bHLH,AT4G16430-I-bHLH,AT5G46830-I-bHLH	AT3G57860	GCACGTG	-79	-72	6.10352e-05	no	no
M0149_0.90	.cAcgtg	AT2G46510-I-bHLH,AT4G00870-I-bHLH,AT4G09820-I-bHLH,AT4G16430-I-bHLH,AT5G46830-I-bHLH	AT3G57860	GCACGTG	-78	-71	6.10352e-05	no	no
M0149_0.90	.cAcgtg	AT2G46510-I-bHLH,AT4G00870-I-bHLH,AT4G09820-I-bHLH,AT4G16430-I-bHLH,AT5G46830-I-bHLH	AT3G58120	GCACGTG	-231	-224	6.10352e-05	no	no
M0149_0.90	.cAcgtg	AT2G46510-I-bHLH,AT4G00870-I-bHLH,AT4G09820-I-bHLH,AT4G16430-I-bHLH,AT5G46830-I-bHLH	AT3G58120	GCACGTG	-230	-223	6.10352e-05	no	no
M0149_0.90	.cAcgtg	AT2G46510-I-bHLH,AT4G00870-I-bHLH,AT4G09820-I-bHLH,AT4G16430-I-bHLH,AT5G46830-I-bHLH	AT3G58220	CCACGTG	-520	-513	0.00012207	no	no
M0149_0.90	.cAcgtg	AT2G46510-I-bHLH,AT4G00870-I-bHLH,AT4G09820-I-bHLH,AT4G16430-I-bHLH,AT5G46830-I-bHLH	AT3G58220	GCACGTG	-521	-514	6.10352e-05	no	no
M0149_0.90	.cAcgtg	AT2G46510-I-bHLH,AT4G00870-I-bHLH,AT4G09820-I-bHLH,AT4G16430-I-bHLH,AT5G46830-I-bHLH	AT3G58390	GCACGTG	-736	-729	6.10352e-05	no	no
M0149_0.90	.cAcgtg	AT2G46510-I-bHLH,AT4G00870-I-bHLH,AT4G09820-I-bHLH,AT4G16430-I-bHLH,AT5G46830-I-bHLH	AT3G58840	CCACGTG	-31	-24	0.00012207	no	no
M0149_0.90	.cAcgtg	AT2G46510-I-bHLH,AT4G00870-I-bHLH,AT4G09820-I-bHLH,AT4G16430-I-bHLH,AT5G46830-I-bHLH	AT3G58980	CCACGTG	-392	-385	0.00012207	no	no
M0149_0.90	.cAcgtg	AT2G46510-I-bHLH,AT4G00870-I-bHLH,AT4G09820-I-bHLH,AT4G16430-I-bHLH,AT5G46830-I-bHLH	AT3G58980	CCACGTG	-391	-384	0.00012207	no	no
M0149_0.90	.cAcgtg	AT2G46510-I-bHLH,AT4G00870-I-bHLH,AT4G09820-I-bHLH,AT4G16430-I-bHLH,AT5G46830-I-bHLH	AT3G59020	GCACGTG	-98	-91	6.10352e-05	no	no
M0149_0.90	.cAcgtg	AT2G46510-I-bHLH,AT4G00870-I-bHLH,AT4G09820-I-bHLH,AT4G16430-I-bHLH,AT5G46830-I-bHLH	AT3G59210	CCACGTG	-189	-182	0.00012207	no	no
M0149_0.90	.cAcgtg	AT2G46510-I-bHLH,AT4G00870-I-bHLH,AT4G09820-I-bHLH,AT4G16430-I-bHLH,AT5G46830-I-bHLH	AT3G59420	GCACGTG	-848	-841	6.10352e-05	no	no
M0149_0.90	.cAcgtg	AT2G46510-I-bHLH,AT4G00870-I-bHLH,AT4G09820-I-bHLH,AT4G16430-I-bHLH,AT5G46830-I-bHLH	AT3G59440	GCACGTG	-788	-781	6.10352e-05	no	no
M0149_0.90	.cAcgtg	AT2G46510-I-bHLH,AT4G00870-I-bHLH,AT4G09820-I-bHLH,AT4G16430-I-bHLH,AT5G46830-I-bHLH	AT3G59460	CCACGTG	-546	-539	0.00012207	no	no
M0149_0.90	.cAcgtg	AT2G46510-I-bHLH,AT4G00870-I-bHLH,AT4G09820-I-bHLH,AT4G16430-I-bHLH,AT5G46830-I-bHLH	AT3G59460	CCACGTG	-545	-538	0.00012207	no	no
M0149_0.90	.cAcgtg	AT2G46510-I-bHLH,AT4G00870-I-bHLH,AT4G09820-I-bHLH,AT4G16430-I-bHLH,AT5G46830-I-bHLH	AT3G59490	CCACGTG	-82	-75	0.00012207	no	no
M0149_0.90	.cAcgtg	AT2G46510-I-bHLH,AT4G00870-I-bHLH,AT4G09820-I-bHLH,AT4G16430-I-bHLH,AT5G46830-I-bHLH	AT3G59490	GCACGTG	-135	-128	6.10352e-05	no	no
M0149_0.90	.cAcgtg	AT2G46510-I-bHLH,AT4G00870-I-bHLH,AT4G09820-I-bHLH,AT4G16430-I-bHLH,AT5G46830-I-bHLH	AT3G59500	CCACGTG	-114	-107	0.00012207	no	no
M0149_0.90	.cAcgtg	AT2G46510-I-bHLH,AT4G00870-I-bHLH,AT4G09820-I-bHLH,AT4G16430-I-bHLH,AT5G46830-I-bHLH	AT3G59500	GCACGTG	-61	-54	6.10352e-05	no	no
M0149_0.90	.cAcgtg	AT2G46510-I-bHLH,AT4G00870-I-bHLH,AT4G09820-I-bHLH,AT4G16430-I-bHLH,AT5G46830-I-bHLH	AT3G59580	CCACGTG	-428	-421	0.00012207	no	no
M0149_0.90	.cAcgtg	AT2G46510-I-bHLH,AT4G00870-I-bHLH,AT4G09820-I-bHLH,AT4G16430-I-bHLH,AT5G46830-I-bHLH	AT3G59650	GCACGTG	-9	-2	6.10352e-05	no	no
M0149_0.90	.cAcgtg	AT2G46510-I-bHLH,AT4G00870-I-bHLH,AT4G09820-I-bHLH,AT4G16430-I-bHLH,AT5G46830-I-bHLH	AT3G59670	CCACGTG	-97	-90	0.00012207	no	no
M0149_0.90	.cAcgtg	AT2G46510-I-bHLH,AT4G00870-I-bHLH,AT4G09820-I-bHLH,AT4G16430-I-bHLH,AT5G46830-I-bHLH	AT3G59670	CCACGTG	-96	-89	0.00012207	no	no
M0149_0.90	.cAcgtg	AT2G46510-I-bHLH,AT4G00870-I-bHLH,AT4G09820-I-bHLH,AT4G16430-I-bHLH,AT5G46830-I-bHLH	AT3G59890	CCACGTG	-847	-840	0.00012207	no	no
M0149_0.90	.cAcgtg	AT2G46510-I-bHLH,AT4G00870-I-bHLH,AT4G09820-I-bHLH,AT4G16430-I-bHLH,AT5G46830-I-bHLH	AT3G59970	GCACGTG	-522	-515	6.10352e-05	no	no
M0149_0.90	.cAcgtg	AT2G46510-I-bHLH,AT4G00870-I-bHLH,AT4G09820-I-bHLH,AT4G16430-I-bHLH,AT5G46830-I-bHLH	AT3G60020	CCACGTG	-847	-840	0.00012207	no	no
M0149_0.90	.cAcgtg	AT2G46510-I-bHLH,AT4G00870-I-bHLH,AT4G09820-I-bHLH,AT4G16430-I-bHLH,AT5G46830-I-bHLH	AT3G60090	GCACGTG	-864	-857	6.10352e-05	no	no
M0149_0.90	.cAcgtg	AT2G46510-I-bHLH,AT4G00870-I-bHLH,AT4G09820-I-bHLH,AT4G16430-I-bHLH,AT5G46830-I-bHLH	AT3G60170	CCACGTG	-894	-887	0.00012207	no	no
M0149_0.90	.cAcgtg	AT2G46510-I-bHLH,AT4G00870-I-bHLH,AT4G09820-I-bHLH,AT4G16430-I-bHLH,AT5G46830-I-bHLH	AT3G60190	CCACGTG	-792	-785	0.00012207	no	no
M0149_0.90	.cAcgtg	AT2G46510-I-bHLH,AT4G00870-I-bHLH,AT4G09820-I-bHLH,AT4G16430-I-bHLH,AT5G46830-I-bHLH	AT3G60190	CCACGTG	-791	-784	0.00012207	no	no
M0149_0.90	.cAcgtg	AT2G46510-I-bHLH,AT4G00870-I-bHLH,AT4G09820-I-bHLH,AT4G16430-I-bHLH,AT5G46830-I-bHLH	AT3G60200	CCACGTG	-639	-632	0.00012207	no	no
M0149_0.90	.cAcgtg	AT2G46510-I-bHLH,AT4G00870-I-bHLH,AT4G09820-I-bHLH,AT4G16430-I-bHLH,AT5G46830-I-bHLH	AT3G60200	CCACGTG	-638	-631	0.00012207	no	no
M0149_0.90	.cAcgtg	AT2G46510-I-bHLH,AT4G00870-I-bHLH,AT4G09820-I-bHLH,AT4G16430-I-bHLH,AT5G46830-I-bHLH	AT3G60286	GCACGTG	-495	-488	6.10352e-05	no	no
M0149_0.90	.cAcgtg	AT2G46510-I-bHLH,AT4G00870-I-bHLH,AT4G09820-I-bHLH,AT4G16430-I-bHLH,AT5G46830-I-bHLH	AT3G60340	GCACGTG	-96	-89	6.10352e-05	no	no
M0149_0.90	.cAcgtg	AT2G46510-I-bHLH,AT4G00870-I-bHLH,AT4G09820-I-bHLH,AT4G16430-I-bHLH,AT5G46830-I-bHLH	AT3G60340	GCACGTG	-42	-35	6.10352e-05	no	no
M0149_0.90	.cAcgtg	AT2G46510-I-bHLH,AT4G00870-I-bHLH,AT4G09820-I-bHLH,AT4G16430-I-bHLH,AT5G46830-I-bHLH	AT3G60400	GCACGTG	-770	-763	6.10352e-05	no	no
M0149_0.90	.cAcgtg	AT2G46510-I-bHLH,AT4G00870-I-bHLH,AT4G09820-I-bHLH,AT4G16430-I-bHLH,AT5G46830-I-bHLH	AT3G60410	GCACGTG	-315	-308	6.10352e-05	no	no
M0149_0.90	.cAcgtg	AT2G46510-I-bHLH,AT4G00870-I-bHLH,AT4G09820-I-bHLH,AT4G16430-I-bHLH,AT5G46830-I-bHLH	AT3G60410	GCACGTG	-137	-130	6.10352e-05	no	no
M0149_0.90	.cAcgtg	AT2G46510-I-bHLH,AT4G00870-I-bHLH,AT4G09820-I-bHLH,AT4G16430-I-bHLH,AT5G46830-I-bHLH	AT3G60690	CCACGTG	-395	-388	0.00012207	no	no
M0149_0.90	.cAcgtg	AT2G46510-I-bHLH,AT4G00870-I-bHLH,AT4G09820-I-bHLH,AT4G16430-I-bHLH,AT5G46830-I-bHLH	AT3G60690	CCACGTG	-394	-387	0.00012207	no	no
M0149_0.90	.cAcgtg	AT2G46510-I-bHLH,AT4G00870-I-bHLH,AT4G09820-I-bHLH,AT4G16430-I-bHLH,AT5G46830-I-bHLH	AT3G60730	GCACGTG	-119	-112	6.10352e-05	no	no
M0149_0.90	.cAcgtg	AT2G46510-I-bHLH,AT4G00870-I-bHLH,AT4G09820-I-bHLH,AT4G16430-I-bHLH,AT5G46830-I-bHLH	AT3G60870	GCACGTG	-906	-899	6.10352e-05	no	no
M0149_0.90	.cAcgtg	AT2G46510-I-bHLH,AT4G00870-I-bHLH,AT4G09820-I-bHLH,AT4G16430-I-bHLH,AT5G46830-I-bHLH	AT3G60897	CCACGTG	-231	-224	0.00012207	no	no
M0149_0.90	.cAcgtg	AT2G46510-I-bHLH,AT4G00870-I-bHLH,AT4G09820-I-bHLH,AT4G16430-I-bHLH,AT5G46830-I-bHLH	AT3G60897	CCACGTG	-230	-223	0.00012207	no	no
M0149_0.90	.cAcgtg	AT2G46510-I-bHLH,AT4G00870-I-bHLH,AT4G09820-I-bHLH,AT4G16430-I-bHLH,AT5G46830-I-bHLH	AT3G60900	GCACGTG	-352	-345	6.10352e-05	no	no
M0149_0.90	.cAcgtg	AT2G46510-I-bHLH,AT4G00870-I-bHLH,AT4G09820-I-bHLH,AT4G16430-I-bHLH,AT5G46830-I-bHLH	AT3G60910	GCACGTG	-113	-106	6.10352e-05	no	no
M0149_0.90	.cAcgtg	AT2G46510-I-bHLH,AT4G00870-I-bHLH,AT4G09820-I-bHLH,AT4G16430-I-bHLH,AT5G46830-I-bHLH	AT3G60910	GCACGTG	-718	-711	6.10352e-05	no	no
M0149_0.90	.cAcgtg	AT2G46510-I-bHLH,AT4G00870-I-bHLH,AT4G09820-I-bHLH,AT4G16430-I-bHLH,AT5G46830-I-bHLH	AT3G61040	CCACGTG	-697	-690	0.00012207	no	no
M0149_0.90	.cAcgtg	AT2G46510-I-bHLH,AT4G00870-I-bHLH,AT4G09820-I-bHLH,AT4G16430-I-bHLH,AT5G46830-I-bHLH	AT3G61050	CCACGTG	-411	-404	0.00012207	no	no
M0149_0.90	.cAcgtg	AT2G46510-I-bHLH,AT4G00870-I-bHLH,AT4G09820-I-bHLH,AT4G16430-I-bHLH,AT5G46830-I-bHLH	AT3G61113	CCACGTG	-600	-593	0.00012207	no	no
M0149_0.90	.cAcgtg	AT2G46510-I-bHLH,AT4G00870-I-bHLH,AT4G09820-I-bHLH,AT4G16430-I-bHLH,AT5G46830-I-bHLH	AT3G61113	CCACGTG	-441	-434	0.00012207	no	no
M0149_0.90	.cAcgtg	AT2G46510-I-bHLH,AT4G00870-I-bHLH,AT4G09820-I-bHLH,AT4G16430-I-bHLH,AT5G46830-I-bHLH	AT3G61113	CCACGTG	-280	-273	0.00012207	no	no
M0149_0.90	.cAcgtg	AT2G46510-I-bHLH,AT4G00870-I-bHLH,AT4G09820-I-bHLH,AT4G16430-I-bHLH,AT5G46830-I-bHLH	AT3G61185	CCACGTG	-945	-938	0.00012207	no	no
M0149_0.90	.cAcgtg	AT2G46510-I-bHLH,AT4G00870-I-bHLH,AT4G09820-I-bHLH,AT4G16430-I-bHLH,AT5G46830-I-bHLH	AT3G61260	CCACGTG	-131	-124	0.00012207	no	no
M0149_0.90	.cAcgtg	AT2G46510-I-bHLH,AT4G00870-I-bHLH,AT4G09820-I-bHLH,AT4G16430-I-bHLH,AT5G46830-I-bHLH	AT3G61290	CCACGTG	-197	-190	0.00012207	no	no
M0149_0.90	.cAcgtg	AT2G46510-I-bHLH,AT4G00870-I-bHLH,AT4G09820-I-bHLH,AT4G16430-I-bHLH,AT5G46830-I-bHLH	AT3G61290	CCACGTG	-196	-189	0.00012207	no	no
M0149_0.90	.cAcgtg	AT2G46510-I-bHLH,AT4G00870-I-bHLH,AT4G09820-I-bHLH,AT4G16430-I-bHLH,AT5G46830-I-bHLH	AT3G61415	CCACGTG	-105	-98	0.00012207	no	no
M0149_0.90	.cAcgtg	AT2G46510-I-bHLH,AT4G00870-I-bHLH,AT4G09820-I-bHLH,AT4G16430-I-bHLH,AT5G46830-I-bHLH	AT3G61420	CCACGTG	-15	-8	0.00012207	no	no
M0149_0.90	.cAcgtg	AT2G46510-I-bHLH,AT4G00870-I-bHLH,AT4G09820-I-bHLH,AT4G16430-I-bHLH,AT5G46830-I-bHLH	AT3G61420	CCACGTG	-92	-85	0.00012207	no	no
M0149_0.90	.cAcgtg	AT2G46510-I-bHLH,AT4G00870-I-bHLH,AT4G09820-I-bHLH,AT4G16430-I-bHLH,AT5G46830-I-bHLH	AT3G61460	CCACGTG	-330	-323	0.00012207	no	no
M0149_0.90	.cAcgtg	AT2G46510-I-bHLH,AT4G00870-I-bHLH,AT4G09820-I-bHLH,AT4G16430-I-bHLH,AT5G46830-I-bHLH	AT3G61470	CCACGTG	-91	-84	0.00012207	no	no
M0149_0.90	.cAcgtg	AT2G46510-I-bHLH,AT4G00870-I-bHLH,AT4G09820-I-bHLH,AT4G16430-I-bHLH,AT5G46830-I-bHLH	AT3G61470	GCACGTG	-90	-83	6.10352e-05	no	no
M0149_0.90	.cAcgtg	AT2G46510-I-bHLH,AT4G00870-I-bHLH,AT4G09820-I-bHLH,AT4G16430-I-bHLH,AT5G46830-I-bHLH	AT3G61580	CCACGTG	-285	-278	0.00012207	no	no
M0149_0.90	.cAcgtg	AT2G46510-I-bHLH,AT4G00870-I-bHLH,AT4G09820-I-bHLH,AT4G16430-I-bHLH,AT5G46830-I-bHLH	AT3G61610	CCACGTG	-609	-602	0.00012207	no	no
M0149_0.90	.cAcgtg	AT2G46510-I-bHLH,AT4G00870-I-bHLH,AT4G09820-I-bHLH,AT4G16430-I-bHLH,AT5G46830-I-bHLH	AT3G61678	CCACGTG	-739	-732	0.00012207	no	no
M0149_0.90	.cAcgtg	AT2G46510-I-bHLH,AT4G00870-I-bHLH,AT4G09820-I-bHLH,AT4G16430-I-bHLH,AT5G46830-I-bHLH	AT3G61678	GCACGTG	-738	-731	6.10352e-05	no	no
M0149_0.90	.cAcgtg	AT2G46510-I-bHLH,AT4G00870-I-bHLH,AT4G09820-I-bHLH,AT4G16430-I-bHLH,AT5G46830-I-bHLH	AT3G61680	CCACGTG	-41	-34	0.00012207	no	no
M0149_0.90	.cAcgtg	AT2G46510-I-bHLH,AT4G00870-I-bHLH,AT4G09820-I-bHLH,AT4G16430-I-bHLH,AT5G46830-I-bHLH	AT3G61825	CCACGTG	-486	-479	0.00012207	no	no
M0149_0.90	.cAcgtg	AT2G46510-I-bHLH,AT4G00870-I-bHLH,AT4G09820-I-bHLH,AT4G16430-I-bHLH,AT5G46830-I-bHLH	AT3G61826	CCACGTG	-220	-213	0.00012207	no	no
M0149_0.90	.cAcgtg	AT2G46510-I-bHLH,AT4G00870-I-bHLH,AT4G09820-I-bHLH,AT4G16430-I-bHLH,AT5G46830-I-bHLH	AT3G61826	GCACGTG	-219	-212	6.10352e-05	no	no
M0149_0.90	.cAcgtg	AT2G46510-I-bHLH,AT4G00870-I-bHLH,AT4G09820-I-bHLH,AT4G16430-I-bHLH,AT5G46830-I-bHLH	AT3G61870	CCACGTG	-58	-51	0.00012207	no	no
M0149_0.90	.cAcgtg	AT2G46510-I-bHLH,AT4G00870-I-bHLH,AT4G09820-I-bHLH,AT4G16430-I-bHLH,AT5G46830-I-bHLH	AT3G62090	CCACGTG	-487	-480	0.00012207	no	no
M0149_0.90	.cAcgtg	AT2G46510-I-bHLH,AT4G00870-I-bHLH,AT4G09820-I-bHLH,AT4G16430-I-bHLH,AT5G46830-I-bHLH	AT3G62090	CCACGTG	-486	-479	0.00012207	no	no
M0149_0.90	.cAcgtg	AT2G46510-I-bHLH,AT4G00870-I-bHLH,AT4G09820-I-bHLH,AT4G16430-I-bHLH,AT5G46830-I-bHLH	AT3G62090	CCACGTG	-658	-651	0.00012207	no	no
M0149_0.90	.cAcgtg	AT2G46510-I-bHLH,AT4G00870-I-bHLH,AT4G09820-I-bHLH,AT4G16430-I-bHLH,AT5G46830-I-bHLH	AT3G62130	CCACGTG	-574	-567	0.00012207	no	no
M0149_0.90	.cAcgtg	AT2G46510-I-bHLH,AT4G00870-I-bHLH,AT4G09820-I-bHLH,AT4G16430-I-bHLH,AT5G46830-I-bHLH	AT3G62150	CCACGTG	-591	-584	0.00012207	no	no
M0149_0.90	.cAcgtg	AT2G46510-I-bHLH,AT4G00870-I-bHLH,AT4G09820-I-bHLH,AT4G16430-I-bHLH,AT5G46830-I-bHLH	AT3G62160	GCACGTG	-495	-488	6.10352e-05	no	no
M0149_0.90	.cAcgtg	AT2G46510-I-bHLH,AT4G00870-I-bHLH,AT4G09820-I-bHLH,AT4G16430-I-bHLH,AT5G46830-I-bHLH	AT3G62590	CCACGTG	-259	-252	0.00012207	no	no
M0149_0.90	.cAcgtg	AT2G46510-I-bHLH,AT4G00870-I-bHLH,AT4G09820-I-bHLH,AT4G16430-I-bHLH,AT5G46830-I-bHLH	AT3G62630	GCACGTG	-946	-939	6.10352e-05	no	no
M0149_0.90	.cAcgtg	AT2G46510-I-bHLH,AT4G00870-I-bHLH,AT4G09820-I-bHLH,AT4G16430-I-bHLH,AT5G46830-I-bHLH	AT3G62760	CCACGTG	-378	-371	0.00012207	no	no
M0149_0.90	.cAcgtg	AT2G46510-I-bHLH,AT4G00870-I-bHLH,AT4G09820-I-bHLH,AT4G16430-I-bHLH,AT5G46830-I-bHLH	AT3G63060	CCACGTG	-658	-651	0.00012207	no	no
M0149_0.90	.cAcgtg	AT2G46510-I-bHLH,AT4G00870-I-bHLH,AT4G09820-I-bHLH,AT4G16430-I-bHLH,AT5G46830-I-bHLH	AT3G63060	CCACGTG	-67	-60	0.00012207	no	no
M0149_0.90	.cAcgtg	AT2G46510-I-bHLH,AT4G00870-I-bHLH,AT4G09820-I-bHLH,AT4G16430-I-bHLH,AT5G46830-I-bHLH	AT3G63060	CCACGTG	-245	-238	0.00012207	no	no
M0149_0.90	.cAcgtg	AT2G46510-I-bHLH,AT4G00870-I-bHLH,AT4G09820-I-bHLH,AT4G16430-I-bHLH,AT5G46830-I-bHLH	AT3G63160	GCACGTG	-485	-478	6.10352e-05	no	no
M0149_0.90	.cAcgtg	AT2G46510-I-bHLH,AT4G00870-I-bHLH,AT4G09820-I-bHLH,AT4G16430-I-bHLH,AT5G46830-I-bHLH	AT3G63190	GCACGTG	-516	-509	6.10352e-05	no	no
M0149_0.90	.cAcgtg	AT2G46510-I-bHLH,AT4G00870-I-bHLH,AT4G09820-I-bHLH,AT4G16430-I-bHLH,AT5G46830-I-bHLH	AT3G63200	GCACGTG	-619	-612	6.10352e-05	no	no
M0149_0.90	.cAcgtg	AT2G46510-I-bHLH,AT4G00870-I-bHLH,AT4G09820-I-bHLH,AT4G16430-I-bHLH,AT5G46830-I-bHLH	AT3G63210	CCACGTG	-748	-741	0.00012207	no	no
M0149_0.90	.cAcgtg	AT2G46510-I-bHLH,AT4G00870-I-bHLH,AT4G09820-I-bHLH,AT4G16430-I-bHLH,AT5G46830-I-bHLH	AT3G63430	CCACGTG	-358	-351	0.00012207	no	no
M0149_0.90	.cAcgtg	AT2G46510-I-bHLH,AT4G00870-I-bHLH,AT4G09820-I-bHLH,AT4G16430-I-bHLH,AT5G46830-I-bHLH	AT3G63430	CCACGTG	-357	-350	0.00012207	no	no
M0149_0.90	.cAcgtg	AT2G46510-I-bHLH,AT4G00870-I-bHLH,AT4G09820-I-bHLH,AT4G16430-I-bHLH,AT5G46830-I-bHLH	AT3G66652	CCACGTG	-58	-51	0.00012207	no	no
M0149_0.90	.cAcgtg	AT2G46510-I-bHLH,AT4G00870-I-bHLH,AT4G09820-I-bHLH,AT4G16430-I-bHLH,AT5G46830-I-bHLH	AT4G00026	CCACGTG	-469	-462	0.00012207	no	no
M0149_0.90	.cAcgtg	AT2G46510-I-bHLH,AT4G00870-I-bHLH,AT4G09820-I-bHLH,AT4G16430-I-bHLH,AT5G46830-I-bHLH	AT4G00026	CCACGTG	-468	-461	0.00012207	no	no
M0149_0.90	.cAcgtg	AT2G46510-I-bHLH,AT4G00870-I-bHLH,AT4G09820-I-bHLH,AT4G16430-I-bHLH,AT5G46830-I-bHLH	AT4G00026	GCACGTG	-58	-51	6.10352e-05	no	no
M0149_0.90	.cAcgtg	AT2G46510-I-bHLH,AT4G00870-I-bHLH,AT4G09820-I-bHLH,AT4G16430-I-bHLH,AT5G46830-I-bHLH	AT4G00026	GCACGTG	-57	-50	6.10352e-05	no	no
M0149_0.90	.cAcgtg	AT2G46510-I-bHLH,AT4G00870-I-bHLH,AT4G09820-I-bHLH,AT4G16430-I-bHLH,AT5G46830-I-bHLH	AT4G00080	GCACGTG	-65	-58	6.10352e-05	no	no
M0149_0.90	.cAcgtg	AT2G46510-I-bHLH,AT4G00870-I-bHLH,AT4G09820-I-bHLH,AT4G16430-I-bHLH,AT5G46830-I-bHLH	AT4G00085	GCACGTG	-972	-965	6.10352e-05	no	no
M0149_0.90	.cAcgtg	AT2G46510-I-bHLH,AT4G00870-I-bHLH,AT4G09820-I-bHLH,AT4G16430-I-bHLH,AT5G46830-I-bHLH	AT4G00210	GCACGTG	-874	-867	6.10352e-05	no	no
M0149_0.90	.cAcgtg	AT2G46510-I-bHLH,AT4G00870-I-bHLH,AT4G09820-I-bHLH,AT4G16430-I-bHLH,AT5G46830-I-bHLH	AT4G00280	GCACGTG	-716	-709	6.10352e-05	no	no
M0149_0.90	.cAcgtg	AT2G46510-I-bHLH,AT4G00870-I-bHLH,AT4G09820-I-bHLH,AT4G16430-I-bHLH,AT5G46830-I-bHLH	AT4G00310	CCACGTG	-922	-915	0.00012207	no	no
M0149_0.90	.cAcgtg	AT2G46510-I-bHLH,AT4G00870-I-bHLH,AT4G09820-I-bHLH,AT4G16430-I-bHLH,AT5G46830-I-bHLH	AT4G00400	CCACGTG	-592	-585	0.00012207	no	no
M0149_0.90	.cAcgtg	AT2G46510-I-bHLH,AT4G00870-I-bHLH,AT4G09820-I-bHLH,AT4G16430-I-bHLH,AT5G46830-I-bHLH	AT4G00400	CCACGTG	-591	-584	0.00012207	no	no
M0149_0.90	.cAcgtg	AT2G46510-I-bHLH,AT4G00870-I-bHLH,AT4G09820-I-bHLH,AT4G16430-I-bHLH,AT5G46830-I-bHLH	AT4G00490	CCACGTG	-108	-101	0.00012207	no	no
M0149_0.90	.cAcgtg	AT2G46510-I-bHLH,AT4G00870-I-bHLH,AT4G09820-I-bHLH,AT4G16430-I-bHLH,AT5G46830-I-bHLH	AT4G00490	CCACGTG	-107	-100	0.00012207	no	no
M0149_0.90	.cAcgtg	AT2G46510-I-bHLH,AT4G00870-I-bHLH,AT4G09820-I-bHLH,AT4G16430-I-bHLH,AT5G46830-I-bHLH	AT4G00650	CCACGTG	-844	-837	0.00012207	no	no
M0149_0.90	.cAcgtg	AT2G46510-I-bHLH,AT4G00870-I-bHLH,AT4G09820-I-bHLH,AT4G16430-I-bHLH,AT5G46830-I-bHLH	AT4G00850	CCACGTG	-153	-146	0.00012207	no	no
M0149_0.90	.cAcgtg	AT2G46510-I-bHLH,AT4G00870-I-bHLH,AT4G09820-I-bHLH,AT4G16430-I-bHLH,AT5G46830-I-bHLH	AT4G00970	CCACGTG	-325	-318	0.00012207	no	no
M0149_0.90	.cAcgtg	AT2G46510-I-bHLH,AT4G00870-I-bHLH,AT4G09820-I-bHLH,AT4G16430-I-bHLH,AT5G46830-I-bHLH	AT4G01026	GCACGTG	-144	-137	6.10352e-05	no	no
M0149_0.90	.cAcgtg	AT2G46510-I-bHLH,AT4G00870-I-bHLH,AT4G09820-I-bHLH,AT4G16430-I-bHLH,AT5G46830-I-bHLH	AT4G01050	CCACGTG	-85	-78	0.00012207	no	no
M0149_0.90	.cAcgtg	AT2G46510-I-bHLH,AT4G00870-I-bHLH,AT4G09820-I-bHLH,AT4G16430-I-bHLH,AT5G46830-I-bHLH	AT4G01070	GCACGTG	-397	-390	6.10352e-05	no	no
M0149_0.90	.cAcgtg	AT2G46510-I-bHLH,AT4G00870-I-bHLH,AT4G09820-I-bHLH,AT4G16430-I-bHLH,AT5G46830-I-bHLH	AT4G01100	CCACGTG	-549	-542	0.00012207	no	no
M0149_0.90	.cAcgtg	AT2G46510-I-bHLH,AT4G00870-I-bHLH,AT4G09820-I-bHLH,AT4G16430-I-bHLH,AT5G46830-I-bHLH	AT4G01190	GCACGTG	-585	-578	6.10352e-05	no	no
M0149_0.90	.cAcgtg	AT2G46510-I-bHLH,AT4G00870-I-bHLH,AT4G09820-I-bHLH,AT4G16430-I-bHLH,AT5G46830-I-bHLH	AT4G01190	GCACGTG	-750	-743	6.10352e-05	no	no
M0149_0.90	.cAcgtg	AT2G46510-I-bHLH,AT4G00870-I-bHLH,AT4G09820-I-bHLH,AT4G16430-I-bHLH,AT5G46830-I-bHLH	AT4G01245	CCACGTG	-958	-951	0.00012207	no	no
M0149_0.90	.cAcgtg	AT2G46510-I-bHLH,AT4G00870-I-bHLH,AT4G09820-I-bHLH,AT4G16430-I-bHLH,AT5G46830-I-bHLH	AT4G01245	GCACGTG	-390	-383	6.10352e-05	no	no
M0149_0.90	.cAcgtg	AT2G46510-I-bHLH,AT4G00870-I-bHLH,AT4G09820-I-bHLH,AT4G16430-I-bHLH,AT5G46830-I-bHLH	AT4G01265	GCACGTG	-422	-415	6.10352e-05	no	no
M0149_0.90	.cAcgtg	AT2G46510-I-bHLH,AT4G00870-I-bHLH,AT4G09820-I-bHLH,AT4G16430-I-bHLH,AT5G46830-I-bHLH	AT4G01270	GCACGTG	-161	-154	6.10352e-05	no	no
M0149_0.90	.cAcgtg	AT2G46510-I-bHLH,AT4G00870-I-bHLH,AT4G09820-I-bHLH,AT4G16430-I-bHLH,AT5G46830-I-bHLH	AT4G01505	CCACGTG	-759	-752	0.00012207	no	no
M0149_0.90	.cAcgtg	AT2G46510-I-bHLH,AT4G00870-I-bHLH,AT4G09820-I-bHLH,AT4G16430-I-bHLH,AT5G46830-I-bHLH	AT4G01505	CCACGTG	-758	-751	0.00012207	no	no
M0149_0.90	.cAcgtg	AT2G46510-I-bHLH,AT4G00870-I-bHLH,AT4G09820-I-bHLH,AT4G16430-I-bHLH,AT5G46830-I-bHLH	AT4G01505	CCACGTG	-842	-835	0.00012207	no	no
M0149_0.90	.cAcgtg	AT2G46510-I-bHLH,AT4G00870-I-bHLH,AT4G09820-I-bHLH,AT4G16430-I-bHLH,AT5G46830-I-bHLH	AT4G01530	CCACGTG	-250	-243	0.00012207	no	no
M0149_0.90	.cAcgtg	AT2G46510-I-bHLH,AT4G00870-I-bHLH,AT4G09820-I-bHLH,AT4G16430-I-bHLH,AT5G46830-I-bHLH	AT4G01550	CCACGTG	-116	-109	0.00012207	no	no
M0149_0.90	.cAcgtg	AT2G46510-I-bHLH,AT4G00870-I-bHLH,AT4G09820-I-bHLH,AT4G16430-I-bHLH,AT5G46830-I-bHLH	AT4G01670	CCACGTG	-450	-443	0.00012207	no	no
M0149_0.90	.cAcgtg	AT2G46510-I-bHLH,AT4G00870-I-bHLH,AT4G09820-I-bHLH,AT4G16430-I-bHLH,AT5G46830-I-bHLH	AT4G01670	CCACGTG	-449	-442	0.00012207	no	no
M0149_0.90	.cAcgtg	AT2G46510-I-bHLH,AT4G00870-I-bHLH,AT4G09820-I-bHLH,AT4G16430-I-bHLH,AT5G46830-I-bHLH	AT4G01671	GCACGTG	-639	-632	6.10352e-05	no	no
M0149_0.90	.cAcgtg	AT2G46510-I-bHLH,AT4G00870-I-bHLH,AT4G09820-I-bHLH,AT4G16430-I-bHLH,AT5G46830-I-bHLH	AT4G01703	CCACGTG	-210	-203	0.00012207	no	no
M0149_0.90	.cAcgtg	AT2G46510-I-bHLH,AT4G00870-I-bHLH,AT4G09820-I-bHLH,AT4G16430-I-bHLH,AT5G46830-I-bHLH	AT4G01880	CCACGTG	-101	-94	0.00012207	no	no
M0149_0.90	.cAcgtg	AT2G46510-I-bHLH,AT4G00870-I-bHLH,AT4G09820-I-bHLH,AT4G16430-I-bHLH,AT5G46830-I-bHLH	AT4G01883	CCACGTG	-48	-41	0.00012207	no	no
M0149_0.90	.cAcgtg	AT2G46510-I-bHLH,AT4G00870-I-bHLH,AT4G09820-I-bHLH,AT4G16430-I-bHLH,AT5G46830-I-bHLH	AT4G01930	CCACGTG	-792	-785	0.00012207	no	no
M0149_0.90	.cAcgtg	AT2G46510-I-bHLH,AT4G00870-I-bHLH,AT4G09820-I-bHLH,AT4G16430-I-bHLH,AT5G46830-I-bHLH	AT4G01930	CCACGTG	-791	-784	0.00012207	no	no
M0149_0.90	.cAcgtg	AT2G46510-I-bHLH,AT4G00870-I-bHLH,AT4G09820-I-bHLH,AT4G16430-I-bHLH,AT5G46830-I-bHLH	AT4G02005	CCACGTG	-45	-38	0.00012207	no	no
M0149_0.90	.cAcgtg	AT2G46510-I-bHLH,AT4G00870-I-bHLH,AT4G09820-I-bHLH,AT4G16430-I-bHLH,AT5G46830-I-bHLH	AT4G02005	CCACGTG	-44	-37	0.00012207	no	no
M0149_0.90	.cAcgtg	AT2G46510-I-bHLH,AT4G00870-I-bHLH,AT4G09820-I-bHLH,AT4G16430-I-bHLH,AT5G46830-I-bHLH	AT4G02055	CCACGTG	-929	-922	0.00012207	no	no
M0149_0.90	.cAcgtg	AT2G46510-I-bHLH,AT4G00870-I-bHLH,AT4G09820-I-bHLH,AT4G16430-I-bHLH,AT5G46830-I-bHLH	AT4G02110	CCACGTG	-161	-154	0.00012207	no	no
M0149_0.90	.cAcgtg	AT2G46510-I-bHLH,AT4G00870-I-bHLH,AT4G09820-I-bHLH,AT4G16430-I-bHLH,AT5G46830-I-bHLH	AT4G02110	CCACGTG	-160	-153	0.00012207	no	no
M0149_0.90	.cAcgtg	AT2G46510-I-bHLH,AT4G00870-I-bHLH,AT4G09820-I-bHLH,AT4G16430-I-bHLH,AT5G46830-I-bHLH	AT4G02120	CCACGTG	-53	-46	0.00012207	no	no
M0149_0.90	.cAcgtg	AT2G46510-I-bHLH,AT4G00870-I-bHLH,AT4G09820-I-bHLH,AT4G16430-I-bHLH,AT5G46830-I-bHLH	AT4G02360	CCACGTG	-178	-171	0.00012207	no	no
M0149_0.90	.cAcgtg	AT2G46510-I-bHLH,AT4G00870-I-bHLH,AT4G09820-I-bHLH,AT4G16430-I-bHLH,AT5G46830-I-bHLH	AT4G02500	CCACGTG	-118	-111	0.00012207	no	no
M0149_0.90	.cAcgtg	AT2G46510-I-bHLH,AT4G00870-I-bHLH,AT4G09820-I-bHLH,AT4G16430-I-bHLH,AT5G46830-I-bHLH	AT4G02760	CCACGTG	-633	-626	0.00012207	no	no
M0149_0.90	.cAcgtg	AT2G46510-I-bHLH,AT4G00870-I-bHLH,AT4G09820-I-bHLH,AT4G16430-I-bHLH,AT5G46830-I-bHLH	AT4G02790	CCACGTG	-626	-619	0.00012207	no	no
M0149_0.90	.cAcgtg	AT2G46510-I-bHLH,AT4G00870-I-bHLH,AT4G09820-I-bHLH,AT4G16430-I-bHLH,AT5G46830-I-bHLH	AT4G02900	GCACGTG	-387	-380	6.10352e-05	no	no
M0149_0.90	.cAcgtg	AT2G46510-I-bHLH,AT4G00870-I-bHLH,AT4G09820-I-bHLH,AT4G16430-I-bHLH,AT5G46830-I-bHLH	AT4G03340	CCACGTG	-851	-844	0.00012207	no	no
M0149_0.90	.cAcgtg	AT2G46510-I-bHLH,AT4G00870-I-bHLH,AT4G09820-I-bHLH,AT4G16430-I-bHLH,AT5G46830-I-bHLH	AT4G03420	CCACGTG	-382	-375	0.00012207	no	no
M0149_0.90	.cAcgtg	AT2G46510-I-bHLH,AT4G00870-I-bHLH,AT4G09820-I-bHLH,AT4G16430-I-bHLH,AT5G46830-I-bHLH	AT4G03560	CCACGTG	-85	-78	0.00012207	no	no
M0149_0.90	.cAcgtg	AT2G46510-I-bHLH,AT4G00870-I-bHLH,AT4G09820-I-bHLH,AT4G16430-I-bHLH,AT5G46830-I-bHLH	AT4G03560	CCACGTG	-84	-77	0.00012207	no	no
M0149_0.90	.cAcgtg	AT2G46510-I-bHLH,AT4G00870-I-bHLH,AT4G09820-I-bHLH,AT4G16430-I-bHLH,AT5G46830-I-bHLH	AT4G03885	CCACGTG	-253	-246	0.00012207	no	no
M0149_0.90	.cAcgtg	AT2G46510-I-bHLH,AT4G00870-I-bHLH,AT4G09820-I-bHLH,AT4G16430-I-bHLH,AT5G46830-I-bHLH	AT4G03911	CCACGTG	-290	-283	0.00012207	no	no
M0149_0.90	.cAcgtg	AT2G46510-I-bHLH,AT4G00870-I-bHLH,AT4G09820-I-bHLH,AT4G16430-I-bHLH,AT5G46830-I-bHLH	AT4G03914	CCACGTG	-716	-709	0.00012207	no	no
M0149_0.90	.cAcgtg	AT2G46510-I-bHLH,AT4G00870-I-bHLH,AT4G09820-I-bHLH,AT4G16430-I-bHLH,AT5G46830-I-bHLH	AT4G04020	CCACGTG	-171	-164	0.00012207	no	no
M0149_0.90	.cAcgtg	AT2G46510-I-bHLH,AT4G00870-I-bHLH,AT4G09820-I-bHLH,AT4G16430-I-bHLH,AT5G46830-I-bHLH	AT4G04050	CCACGTG	-310	-303	0.00012207	no	no
M0149_0.90	.cAcgtg	AT2G46510-I-bHLH,AT4G00870-I-bHLH,AT4G09820-I-bHLH,AT4G16430-I-bHLH,AT5G46830-I-bHLH	AT4G04050	GCACGTG	-309	-302	6.10352e-05	no	no
M0149_0.90	.cAcgtg	AT2G46510-I-bHLH,AT4G00870-I-bHLH,AT4G09820-I-bHLH,AT4G16430-I-bHLH,AT5G46830-I-bHLH	AT4G04070	CCACGTG	-484	-477	0.00012207	no	no
M0149_0.90	.cAcgtg	AT2G46510-I-bHLH,AT4G00870-I-bHLH,AT4G09820-I-bHLH,AT4G16430-I-bHLH,AT5G46830-I-bHLH	AT4G04070	GCACGTG	-485	-478	6.10352e-05	no	no
M0149_0.90	.cAcgtg	AT2G46510-I-bHLH,AT4G00870-I-bHLH,AT4G09820-I-bHLH,AT4G16430-I-bHLH,AT5G46830-I-bHLH	AT4G04293	CCACGTG	-930	-923	0.00012207	no	no
M0149_0.90	.cAcgtg	AT2G46510-I-bHLH,AT4G00870-I-bHLH,AT4G09820-I-bHLH,AT4G16430-I-bHLH,AT5G46830-I-bHLH	AT4G04360	CCACGTG	-671	-664	0.00012207	no	no
M0149_0.90	.cAcgtg	AT2G46510-I-bHLH,AT4G00870-I-bHLH,AT4G09820-I-bHLH,AT4G16430-I-bHLH,AT5G46830-I-bHLH	AT4G04405	CCACGTG	-675	-668	0.00012207	no	no
M0149_0.90	.cAcgtg	AT2G46510-I-bHLH,AT4G00870-I-bHLH,AT4G09820-I-bHLH,AT4G16430-I-bHLH,AT5G46830-I-bHLH	AT4G04420	CCACGTG	-512	-505	0.00012207	no	no
M0149_0.90	.cAcgtg	AT2G46510-I-bHLH,AT4G00870-I-bHLH,AT4G09820-I-bHLH,AT4G16430-I-bHLH,AT5G46830-I-bHLH	AT4G04520	CCACGTG	-494	-487	0.00012207	no	no
M0149_0.90	.cAcgtg	AT2G46510-I-bHLH,AT4G00870-I-bHLH,AT4G09820-I-bHLH,AT4G16430-I-bHLH,AT5G46830-I-bHLH	AT4G04750	CCACGTG	-654	-647	0.00012207	no	no
M0149_0.90	.cAcgtg	AT2G46510-I-bHLH,AT4G00870-I-bHLH,AT4G09820-I-bHLH,AT4G16430-I-bHLH,AT5G46830-I-bHLH	AT4G04810	GCACGTG	-122	-115	6.10352e-05	no	no
M0149_0.90	.cAcgtg	AT2G46510-I-bHLH,AT4G00870-I-bHLH,AT4G09820-I-bHLH,AT4G16430-I-bHLH,AT5G46830-I-bHLH	AT4G04830	GCACGTG	-63	-56	6.10352e-05	no	no
M0149_0.90	.cAcgtg	AT2G46510-I-bHLH,AT4G00870-I-bHLH,AT4G09820-I-bHLH,AT4G16430-I-bHLH,AT5G46830-I-bHLH	AT4G04930	GCACGTG	-85	-78	6.10352e-05	no	no
M0149_0.90	.cAcgtg	AT2G46510-I-bHLH,AT4G00870-I-bHLH,AT4G09820-I-bHLH,AT4G16430-I-bHLH,AT5G46830-I-bHLH	AT4G04930	GCACGTG	-84	-77	6.10352e-05	no	no
M0149_0.90	.cAcgtg	AT2G46510-I-bHLH,AT4G00870-I-bHLH,AT4G09820-I-bHLH,AT4G16430-I-bHLH,AT5G46830-I-bHLH	AT4G04970	GCACGTG	-332	-325	6.10352e-05	no	no
M0149_0.90	.cAcgtg	AT2G46510-I-bHLH,AT4G00870-I-bHLH,AT4G09820-I-bHLH,AT4G16430-I-bHLH,AT5G46830-I-bHLH	AT4G05010	CCACGTG	-511	-504	0.00012207	no	no
M0149_0.90	.cAcgtg	AT2G46510-I-bHLH,AT4G00870-I-bHLH,AT4G09820-I-bHLH,AT4G16430-I-bHLH,AT5G46830-I-bHLH	AT4G05010	CCACGTG	-400	-393	0.00012207	no	no
M0149_0.90	.cAcgtg	AT2G46510-I-bHLH,AT4G00870-I-bHLH,AT4G09820-I-bHLH,AT4G16430-I-bHLH,AT5G46830-I-bHLH	AT4G05010	CCACGTG	-207	-200	0.00012207	no	no
M0149_0.90	.cAcgtg	AT2G46510-I-bHLH,AT4G00870-I-bHLH,AT4G09820-I-bHLH,AT4G16430-I-bHLH,AT5G46830-I-bHLH	AT4G05010	CCACGTG	-510	-503	0.00012207	no	no
M0149_0.90	.cAcgtg	AT2G46510-I-bHLH,AT4G00870-I-bHLH,AT4G09820-I-bHLH,AT4G16430-I-bHLH,AT5G46830-I-bHLH	AT4G05020	CCACGTG	-54	-47	0.00012207	no	no
M0149_0.90	.cAcgtg	AT2G46510-I-bHLH,AT4G00870-I-bHLH,AT4G09820-I-bHLH,AT4G16430-I-bHLH,AT5G46830-I-bHLH	AT4G05020	CCACGTG	-53	-46	0.00012207	no	no
M0149_0.90	.cAcgtg	AT2G46510-I-bHLH,AT4G00870-I-bHLH,AT4G09820-I-bHLH,AT4G16430-I-bHLH,AT5G46830-I-bHLH	AT4G05048	CCACGTG	-427	-420	0.00012207	no	no
M0149_0.90	.cAcgtg	AT2G46510-I-bHLH,AT4G00870-I-bHLH,AT4G09820-I-bHLH,AT4G16430-I-bHLH,AT5G46830-I-bHLH	AT4G05049	CCACGTG	-38	-31	0.00012207	no	no
M0149_0.90	.cAcgtg	AT2G46510-I-bHLH,AT4G00870-I-bHLH,AT4G09820-I-bHLH,AT4G16430-I-bHLH,AT5G46830-I-bHLH	AT4G05070	CCACGTG	-154	-147	0.00012207	no	no
M0149_0.90	.cAcgtg	AT2G46510-I-bHLH,AT4G00870-I-bHLH,AT4G09820-I-bHLH,AT4G16430-I-bHLH,AT5G46830-I-bHLH	AT4G05073	CCACGTG	-402	-395	0.00012207	no	no
M0149_0.90	.cAcgtg	AT2G46510-I-bHLH,AT4G00870-I-bHLH,AT4G09820-I-bHLH,AT4G16430-I-bHLH,AT5G46830-I-bHLH	AT4G05080	CCACGTG	-924	-917	0.00012207	no	no
M0149_0.90	.cAcgtg	AT2G46510-I-bHLH,AT4G00870-I-bHLH,AT4G09820-I-bHLH,AT4G16430-I-bHLH,AT5G46830-I-bHLH	AT4G05290	GCACGTG	-580	-573	6.10352e-05	no	no
M0149_0.90	.cAcgtg	AT2G46510-I-bHLH,AT4G00870-I-bHLH,AT4G09820-I-bHLH,AT4G16430-I-bHLH,AT5G46830-I-bHLH	AT4G05370	GCACGTG	-48	-41	6.10352e-05	no	no
M0149_0.90	.cAcgtg	AT2G46510-I-bHLH,AT4G00870-I-bHLH,AT4G09820-I-bHLH,AT4G16430-I-bHLH,AT5G46830-I-bHLH	AT4G05475	CCACGTG	-837	-830	0.00012207	no	no
M0149_0.90	.cAcgtg	AT2G46510-I-bHLH,AT4G00870-I-bHLH,AT4G09820-I-bHLH,AT4G16430-I-bHLH,AT5G46830-I-bHLH	AT4G05570	CCACGTG	-286	-279	0.00012207	no	no
M0149_0.90	.cAcgtg	AT2G46510-I-bHLH,AT4G00870-I-bHLH,AT4G09820-I-bHLH,AT4G16430-I-bHLH,AT5G46830-I-bHLH	AT4G05570	CCACGTG	-285	-278	0.00012207	no	no
M0149_0.90	.cAcgtg	AT2G46510-I-bHLH,AT4G00870-I-bHLH,AT4G09820-I-bHLH,AT4G16430-I-bHLH,AT5G46830-I-bHLH	AT4G05580	CCACGTG	-732	-725	0.00012207	no	no
M0149_0.90	.cAcgtg	AT2G46510-I-bHLH,AT4G00870-I-bHLH,AT4G09820-I-bHLH,AT4G16430-I-bHLH,AT5G46830-I-bHLH	AT4G05580	CCACGTG	-731	-724	0.00012207	no	no
M0149_0.90	.cAcgtg	AT2G46510-I-bHLH,AT4G00870-I-bHLH,AT4G09820-I-bHLH,AT4G16430-I-bHLH,AT5G46830-I-bHLH	AT4G05594	GCACGTG	-444	-437	6.10352e-05	no	no
M0149_0.90	.cAcgtg	AT2G46510-I-bHLH,AT4G00870-I-bHLH,AT4G09820-I-bHLH,AT4G16430-I-bHLH,AT5G46830-I-bHLH	AT4G05597	CCACGTG	-314	-307	0.00012207	no	no
M0149_0.90	.cAcgtg	AT2G46510-I-bHLH,AT4G00870-I-bHLH,AT4G09820-I-bHLH,AT4G16430-I-bHLH,AT5G46830-I-bHLH	AT4G05597	GCACGTG	-313	-306	6.10352e-05	no	no
M0149_0.90	.cAcgtg	AT2G46510-I-bHLH,AT4G00870-I-bHLH,AT4G09820-I-bHLH,AT4G16430-I-bHLH,AT5G46830-I-bHLH	AT4G05600	CCACGTG	-135	-128	0.00012207	no	no
M0149_0.90	.cAcgtg	AT2G46510-I-bHLH,AT4G00870-I-bHLH,AT4G09820-I-bHLH,AT4G16430-I-bHLH,AT5G46830-I-bHLH	AT4G05600	GCACGTG	-136	-129	6.10352e-05	no	no
M0149_0.90	.cAcgtg	AT2G46510-I-bHLH,AT4G00870-I-bHLH,AT4G09820-I-bHLH,AT4G16430-I-bHLH,AT5G46830-I-bHLH	AT4G06507	CCACGTG	-582	-575	0.00012207	no	no
M0149_0.90	.cAcgtg	AT2G46510-I-bHLH,AT4G00870-I-bHLH,AT4G09820-I-bHLH,AT4G16430-I-bHLH,AT5G46830-I-bHLH	AT4G06507	CCACGTG	-455	-448	0.00012207	no	no
M0149_0.90	.cAcgtg	AT2G46510-I-bHLH,AT4G00870-I-bHLH,AT4G09820-I-bHLH,AT4G16430-I-bHLH,AT5G46830-I-bHLH	AT4G06507	GCACGTG	-454	-447	6.10352e-05	no	no
M0149_0.90	.cAcgtg	AT2G46510-I-bHLH,AT4G00870-I-bHLH,AT4G09820-I-bHLH,AT4G16430-I-bHLH,AT5G46830-I-bHLH	AT4G06507	GCACGTG	-581	-574	6.10352e-05	no	no
M0149_0.90	.cAcgtg	AT2G46510-I-bHLH,AT4G00870-I-bHLH,AT4G09820-I-bHLH,AT4G16430-I-bHLH,AT5G46830-I-bHLH	AT4G06508	CCACGTG	-502	-495	0.00012207	no	no
M0149_0.90	.cAcgtg	AT2G46510-I-bHLH,AT4G00870-I-bHLH,AT4G09820-I-bHLH,AT4G16430-I-bHLH,AT5G46830-I-bHLH	AT4G06508	CCACGTG	-501	-494	0.00012207	no	no
M0149_0.90	.cAcgtg	AT2G46510-I-bHLH,AT4G00870-I-bHLH,AT4G09820-I-bHLH,AT4G16430-I-bHLH,AT5G46830-I-bHLH	AT4G06539	GCACGTG	-110	-103	6.10352e-05	no	no
M0149_0.90	.cAcgtg	AT2G46510-I-bHLH,AT4G00870-I-bHLH,AT4G09820-I-bHLH,AT4G16430-I-bHLH,AT5G46830-I-bHLH	AT4G06590	CCACGTG	-499	-492	0.00012207	no	no
M0149_0.90	.cAcgtg	AT2G46510-I-bHLH,AT4G00870-I-bHLH,AT4G09820-I-bHLH,AT4G16430-I-bHLH,AT5G46830-I-bHLH	AT4G06590	GCACGTG	-500	-493	6.10352e-05	no	no
M0149_0.90	.cAcgtg	AT2G46510-I-bHLH,AT4G00870-I-bHLH,AT4G09820-I-bHLH,AT4G16430-I-bHLH,AT5G46830-I-bHLH	AT4G06591	CCACGTG	-331	-324	0.00012207	no	no
M0149_0.90	.cAcgtg	AT2G46510-I-bHLH,AT4G00870-I-bHLH,AT4G09820-I-bHLH,AT4G16430-I-bHLH,AT5G46830-I-bHLH	AT4G06591	GCACGTG	-330	-323	6.10352e-05	no	no
M0149_0.90	.cAcgtg	AT2G46510-I-bHLH,AT4G00870-I-bHLH,AT4G09820-I-bHLH,AT4G16430-I-bHLH,AT5G46830-I-bHLH	AT4G06604	CCACGTG	-454	-447	0.00012207	no	no
M0149_0.90	.cAcgtg	AT2G46510-I-bHLH,AT4G00870-I-bHLH,AT4G09820-I-bHLH,AT4G16430-I-bHLH,AT5G46830-I-bHLH	AT4G06650	CCACGTG	-676	-669	0.00012207	no	no
M0149_0.90	.cAcgtg	AT2G46510-I-bHLH,AT4G00870-I-bHLH,AT4G09820-I-bHLH,AT4G16430-I-bHLH,AT5G46830-I-bHLH	AT4G06672	CCACGTG	-235	-228	0.00012207	no	no
M0149_0.90	.cAcgtg	AT2G46510-I-bHLH,AT4G00870-I-bHLH,AT4G09820-I-bHLH,AT4G16430-I-bHLH,AT5G46830-I-bHLH	AT4G06680	CCACGTG	-244	-237	0.00012207	no	no
M0149_0.90	.cAcgtg	AT2G46510-I-bHLH,AT4G00870-I-bHLH,AT4G09820-I-bHLH,AT4G16430-I-bHLH,AT5G46830-I-bHLH	AT4G06682	CCACGTG	-567	-560	0.00012207	no	no
M0149_0.90	.cAcgtg	AT2G46510-I-bHLH,AT4G00870-I-bHLH,AT4G09820-I-bHLH,AT4G16430-I-bHLH,AT5G46830-I-bHLH	AT4G06686	CCACGTG	-445	-438	0.00012207	no	no
M0149_0.90	.cAcgtg	AT2G46510-I-bHLH,AT4G00870-I-bHLH,AT4G09820-I-bHLH,AT4G16430-I-bHLH,AT5G46830-I-bHLH	AT4G06686	CCACGTG	-444	-437	0.00012207	no	no
M0149_0.90	.cAcgtg	AT2G46510-I-bHLH,AT4G00870-I-bHLH,AT4G09820-I-bHLH,AT4G16430-I-bHLH,AT5G46830-I-bHLH	AT4G06688	CCACGTG	-607	-600	0.00012207	no	no
M0149_0.90	.cAcgtg	AT2G46510-I-bHLH,AT4G00870-I-bHLH,AT4G09820-I-bHLH,AT4G16430-I-bHLH,AT5G46830-I-bHLH	AT4G06688	CCACGTG	-606	-599	0.00012207	no	no
M0149_0.90	.cAcgtg	AT2G46510-I-bHLH,AT4G00870-I-bHLH,AT4G09820-I-bHLH,AT4G16430-I-bHLH,AT5G46830-I-bHLH	AT4G07480	CCACGTG	-976	-969	0.00012207	no	no
M0149_0.90	.cAcgtg	AT2G46510-I-bHLH,AT4G00870-I-bHLH,AT4G09820-I-bHLH,AT4G16430-I-bHLH,AT5G46830-I-bHLH	AT4G07525	CCACGTG	-315	-308	0.00012207	no	no
M0149_0.90	.cAcgtg	AT2G46510-I-bHLH,AT4G00870-I-bHLH,AT4G09820-I-bHLH,AT4G16430-I-bHLH,AT5G46830-I-bHLH	AT4G07525	GCACGTG	-314	-307	6.10352e-05	no	no
M0149_0.90	.cAcgtg	AT2G46510-I-bHLH,AT4G00870-I-bHLH,AT4G09820-I-bHLH,AT4G16430-I-bHLH,AT5G46830-I-bHLH	AT4G07586	CCACGTG	-927	-920	0.00012207	no	no
M0149_0.90	.cAcgtg	AT2G46510-I-bHLH,AT4G00870-I-bHLH,AT4G09820-I-bHLH,AT4G16430-I-bHLH,AT5G46830-I-bHLH	AT4G07586	GCACGTG	-926	-919	6.10352e-05	no	no
M0149_0.90	.cAcgtg	AT2G46510-I-bHLH,AT4G00870-I-bHLH,AT4G09820-I-bHLH,AT4G16430-I-bHLH,AT5G46830-I-bHLH	AT4G07595	CCACGTG	-978	-971	0.00012207	no	no
M0149_0.90	.cAcgtg	AT2G46510-I-bHLH,AT4G00870-I-bHLH,AT4G09820-I-bHLH,AT4G16430-I-bHLH,AT5G46830-I-bHLH	AT4G07595	GCACGTG	-979	-972	6.10352e-05	no	no
M0149_0.90	.cAcgtg	AT2G46510-I-bHLH,AT4G00870-I-bHLH,AT4G09820-I-bHLH,AT4G16430-I-bHLH,AT5G46830-I-bHLH	AT4G07668	GCACGTG	-592	-585	6.10352e-05	no	no
M0149_0.90	.cAcgtg	AT2G46510-I-bHLH,AT4G00870-I-bHLH,AT4G09820-I-bHLH,AT4G16430-I-bHLH,AT5G46830-I-bHLH	AT4G07696	CCACGTG	-283	-276	0.00012207	no	no
M0149_0.90	.cAcgtg	AT2G46510-I-bHLH,AT4G00870-I-bHLH,AT4G09820-I-bHLH,AT4G16430-I-bHLH,AT5G46830-I-bHLH	AT4G07696	CCACGTG	-282	-275	0.00012207	no	no
M0149_0.90	.cAcgtg	AT2G46510-I-bHLH,AT4G00870-I-bHLH,AT4G09820-I-bHLH,AT4G16430-I-bHLH,AT5G46830-I-bHLH	AT4G07699	CCACGTG	-728	-721	0.00012207	no	no
M0149_0.90	.cAcgtg	AT2G46510-I-bHLH,AT4G00870-I-bHLH,AT4G09820-I-bHLH,AT4G16430-I-bHLH,AT5G46830-I-bHLH	AT4G07699	CCACGTG	-727	-720	0.00012207	no	no
M0149_0.90	.cAcgtg	AT2G46510-I-bHLH,AT4G00870-I-bHLH,AT4G09820-I-bHLH,AT4G16430-I-bHLH,AT5G46830-I-bHLH	AT4G07700	CCACGTG	-869	-862	0.00012207	no	no
M0149_0.90	.cAcgtg	AT2G46510-I-bHLH,AT4G00870-I-bHLH,AT4G09820-I-bHLH,AT4G16430-I-bHLH,AT5G46830-I-bHLH	AT4G07700	CCACGTG	-868	-861	0.00012207	no	no
M0149_0.90	.cAcgtg	AT2G46510-I-bHLH,AT4G00870-I-bHLH,AT4G09820-I-bHLH,AT4G16430-I-bHLH,AT5G46830-I-bHLH	AT4G07803	GCACGTG	-545	-538	6.10352e-05	no	no
M0149_0.90	.cAcgtg	AT2G46510-I-bHLH,AT4G00870-I-bHLH,AT4G09820-I-bHLH,AT4G16430-I-bHLH,AT5G46830-I-bHLH	AT4G07825	CCACGTG	-73	-66	0.00012207	no	no
M0149_0.90	.cAcgtg	AT2G46510-I-bHLH,AT4G00870-I-bHLH,AT4G09820-I-bHLH,AT4G16430-I-bHLH,AT5G46830-I-bHLH	AT4G07841	CCACGTG	-697	-690	0.00012207	no	no
M0149_0.90	.cAcgtg	AT2G46510-I-bHLH,AT4G00870-I-bHLH,AT4G09820-I-bHLH,AT4G16430-I-bHLH,AT5G46830-I-bHLH	AT4G07850	CCACGTG	-342	-335	0.00012207	no	no
M0149_0.90	.cAcgtg	AT2G46510-I-bHLH,AT4G00870-I-bHLH,AT4G09820-I-bHLH,AT4G16430-I-bHLH,AT5G46830-I-bHLH	AT4G07869	CCACGTG	-767	-760	0.00012207	no	no
M0149_0.90	.cAcgtg	AT2G46510-I-bHLH,AT4G00870-I-bHLH,AT4G09820-I-bHLH,AT4G16430-I-bHLH,AT5G46830-I-bHLH	AT4G07920	CCACGTG	-805	-798	0.00012207	no	no
M0149_0.90	.cAcgtg	AT2G46510-I-bHLH,AT4G00870-I-bHLH,AT4G09820-I-bHLH,AT4G16430-I-bHLH,AT5G46830-I-bHLH	AT4G07920	GCACGTG	-806	-799	6.10352e-05	no	no
M0149_0.90	.cAcgtg	AT2G46510-I-bHLH,AT4G00870-I-bHLH,AT4G09820-I-bHLH,AT4G16430-I-bHLH,AT5G46830-I-bHLH	AT4G07945	GCACGTG	-488	-481	6.10352e-05	no	no
M0149_0.90	.cAcgtg	AT2G46510-I-bHLH,AT4G00870-I-bHLH,AT4G09820-I-bHLH,AT4G16430-I-bHLH,AT5G46830-I-bHLH	AT4G08010	CCACGTG	-163	-156	0.00012207	no	no
M0149_0.90	.cAcgtg	AT2G46510-I-bHLH,AT4G00870-I-bHLH,AT4G09820-I-bHLH,AT4G16430-I-bHLH,AT5G46830-I-bHLH	AT4G08010	GCACGTG	-164	-157	6.10352e-05	no	no
M0149_0.90	.cAcgtg	AT2G46510-I-bHLH,AT4G00870-I-bHLH,AT4G09820-I-bHLH,AT4G16430-I-bHLH,AT5G46830-I-bHLH	AT4G08038	CCACGTG	-164	-157	0.00012207	no	no
M0149_0.90	.cAcgtg	AT2G46510-I-bHLH,AT4G00870-I-bHLH,AT4G09820-I-bHLH,AT4G16430-I-bHLH,AT5G46830-I-bHLH	AT4G08112	CCACGTG	-720	-713	0.00012207	no	no
M0149_0.90	.cAcgtg	AT2G46510-I-bHLH,AT4G00870-I-bHLH,AT4G09820-I-bHLH,AT4G16430-I-bHLH,AT5G46830-I-bHLH	AT4G08112	CCACGTG	-472	-465	0.00012207	no	no
M0149_0.90	.cAcgtg	AT2G46510-I-bHLH,AT4G00870-I-bHLH,AT4G09820-I-bHLH,AT4G16430-I-bHLH,AT5G46830-I-bHLH	AT4G08112	GCACGTG	-471	-464	6.10352e-05	no	no
M0149_0.90	.cAcgtg	AT2G46510-I-bHLH,AT4G00870-I-bHLH,AT4G09820-I-bHLH,AT4G16430-I-bHLH,AT5G46830-I-bHLH	AT4G08112	GCACGTG	-719	-712	6.10352e-05	no	no
M0149_0.90	.cAcgtg	AT2G46510-I-bHLH,AT4G00870-I-bHLH,AT4G09820-I-bHLH,AT4G16430-I-bHLH,AT5G46830-I-bHLH	AT4G08113	CCACGTG	-571	-564	0.00012207	no	no
M0149_0.90	.cAcgtg	AT2G46510-I-bHLH,AT4G00870-I-bHLH,AT4G09820-I-bHLH,AT4G16430-I-bHLH,AT5G46830-I-bHLH	AT4G08113	CCACGTG	-819	-812	0.00012207	no	no
M0149_0.90	.cAcgtg	AT2G46510-I-bHLH,AT4G00870-I-bHLH,AT4G09820-I-bHLH,AT4G16430-I-bHLH,AT5G46830-I-bHLH	AT4G08113	GCACGTG	-820	-813	6.10352e-05	no	no
M0149_0.90	.cAcgtg	AT2G46510-I-bHLH,AT4G00870-I-bHLH,AT4G09820-I-bHLH,AT4G16430-I-bHLH,AT5G46830-I-bHLH	AT4G08113	GCACGTG	-572	-565	6.10352e-05	no	no
M0149_0.90	.cAcgtg	AT2G46510-I-bHLH,AT4G00870-I-bHLH,AT4G09820-I-bHLH,AT4G16430-I-bHLH,AT5G46830-I-bHLH	AT4G08114	CCACGTG	-315	-308	0.00012207	no	no
M0149_0.90	.cAcgtg	AT2G46510-I-bHLH,AT4G00870-I-bHLH,AT4G09820-I-bHLH,AT4G16430-I-bHLH,AT5G46830-I-bHLH	AT4G08114	GCACGTG	-314	-307	6.10352e-05	no	no
M0149_0.90	.cAcgtg	AT2G46510-I-bHLH,AT4G00870-I-bHLH,AT4G09820-I-bHLH,AT4G16430-I-bHLH,AT5G46830-I-bHLH	AT4G08300	CCACGTG	-662	-655	0.00012207	no	no
M0149_0.90	.cAcgtg	AT2G46510-I-bHLH,AT4G00870-I-bHLH,AT4G09820-I-bHLH,AT4G16430-I-bHLH,AT5G46830-I-bHLH	AT4G09012	CCACGTG	-493	-486	0.00012207	no	no
M0149_0.90	.cAcgtg	AT2G46510-I-bHLH,AT4G00870-I-bHLH,AT4G09820-I-bHLH,AT4G16430-I-bHLH,AT5G46830-I-bHLH	AT4G09120	CCACGTG	-584	-577	0.00012207	no	no
M0149_0.90	.cAcgtg	AT2G46510-I-bHLH,AT4G00870-I-bHLH,AT4G09820-I-bHLH,AT4G16430-I-bHLH,AT5G46830-I-bHLH	AT4G09190	CCACGTG	-258	-251	0.00012207	no	no
M0149_0.90	.cAcgtg	AT2G46510-I-bHLH,AT4G00870-I-bHLH,AT4G09820-I-bHLH,AT4G16430-I-bHLH,AT5G46830-I-bHLH	AT4G09210	CCACGTG	-790	-783	0.00012207	no	no
M0149_0.90	.cAcgtg	AT2G46510-I-bHLH,AT4G00870-I-bHLH,AT4G09820-I-bHLH,AT4G16430-I-bHLH,AT5G46830-I-bHLH	AT4G09210	GCACGTG	-789	-782	6.10352e-05	no	no
M0149_0.90	.cAcgtg	AT2G46510-I-bHLH,AT4G00870-I-bHLH,AT4G09820-I-bHLH,AT4G16430-I-bHLH,AT5G46830-I-bHLH	AT4G09260	CCACGTG	-790	-783	0.00012207	no	no
M0149_0.90	.cAcgtg	AT2G46510-I-bHLH,AT4G00870-I-bHLH,AT4G09820-I-bHLH,AT4G16430-I-bHLH,AT5G46830-I-bHLH	AT4G09260	GCACGTG	-789	-782	6.10352e-05	no	no
M0149_0.90	.cAcgtg	AT2G46510-I-bHLH,AT4G00870-I-bHLH,AT4G09820-I-bHLH,AT4G16430-I-bHLH,AT5G46830-I-bHLH	AT4G09430	CCACGTG	-426	-419	0.00012207	no	no
M0149_0.90	.cAcgtg	AT2G46510-I-bHLH,AT4G00870-I-bHLH,AT4G09820-I-bHLH,AT4G16430-I-bHLH,AT5G46830-I-bHLH	AT4G09620	CCACGTG	-725	-718	0.00012207	no	no
M0149_0.90	.cAcgtg	AT2G46510-I-bHLH,AT4G00870-I-bHLH,AT4G09820-I-bHLH,AT4G16430-I-bHLH,AT5G46830-I-bHLH	AT4G09620	CCACGTG	-707	-700	0.00012207	no	no
M0149_0.90	.cAcgtg	AT2G46510-I-bHLH,AT4G00870-I-bHLH,AT4G09820-I-bHLH,AT4G16430-I-bHLH,AT5G46830-I-bHLH	AT4G09620	CCACGTG	-724	-717	0.00012207	no	no
M0149_0.90	.cAcgtg	AT2G46510-I-bHLH,AT4G00870-I-bHLH,AT4G09820-I-bHLH,AT4G16430-I-bHLH,AT5G46830-I-bHLH	AT4G09650	CCACGTG	-172	-165	0.00012207	no	no
M0149_0.90	.cAcgtg	AT2G46510-I-bHLH,AT4G00870-I-bHLH,AT4G09820-I-bHLH,AT4G16430-I-bHLH,AT5G46830-I-bHLH	AT4G10020	CCACGTG	-135	-128	0.00012207	no	no
M0149_0.90	.cAcgtg	AT2G46510-I-bHLH,AT4G00870-I-bHLH,AT4G09820-I-bHLH,AT4G16430-I-bHLH,AT5G46830-I-bHLH	AT4G10020	GCACGTG	-136	-129	6.10352e-05	no	no
M0149_0.90	.cAcgtg	AT2G46510-I-bHLH,AT4G00870-I-bHLH,AT4G09820-I-bHLH,AT4G16430-I-bHLH,AT5G46830-I-bHLH	AT4G10310	CCACGTG	-259	-252	0.00012207	no	no
M0149_0.90	.cAcgtg	AT2G46510-I-bHLH,AT4G00870-I-bHLH,AT4G09820-I-bHLH,AT4G16430-I-bHLH,AT5G46830-I-bHLH	AT4G10730	CCACGTG	-113	-106	0.00012207	no	no
M0149_0.90	.cAcgtg	AT2G46510-I-bHLH,AT4G00870-I-bHLH,AT4G09820-I-bHLH,AT4G16430-I-bHLH,AT5G46830-I-bHLH	AT4G10780	GCACGTG	-461	-454	6.10352e-05	no	no
M0149_0.90	.cAcgtg	AT2G46510-I-bHLH,AT4G00870-I-bHLH,AT4G09820-I-bHLH,AT4G16430-I-bHLH,AT5G46830-I-bHLH	AT4G10940	CCACGTG	-630	-623	0.00012207	no	no
M0149_0.90	.cAcgtg	AT2G46510-I-bHLH,AT4G00870-I-bHLH,AT4G09820-I-bHLH,AT4G16430-I-bHLH,AT5G46830-I-bHLH	AT4G10940	CCACGTG	-629	-622	0.00012207	no	no
M0149_0.90	.cAcgtg	AT2G46510-I-bHLH,AT4G00870-I-bHLH,AT4G09820-I-bHLH,AT4G16430-I-bHLH,AT5G46830-I-bHLH	AT4G10940	GCACGTG	-345	-338	6.10352e-05	no	no
M0149_0.90	.cAcgtg	AT2G46510-I-bHLH,AT4G00870-I-bHLH,AT4G09820-I-bHLH,AT4G16430-I-bHLH,AT5G46830-I-bHLH	AT4G10955	CCACGTG	-147	-140	0.00012207	no	no
M0149_0.90	.cAcgtg	AT2G46510-I-bHLH,AT4G00870-I-bHLH,AT4G09820-I-bHLH,AT4G16430-I-bHLH,AT5G46830-I-bHLH	AT4G10955	CCACGTG	-146	-139	0.00012207	no	no
M0149_0.90	.cAcgtg	AT2G46510-I-bHLH,AT4G00870-I-bHLH,AT4G09820-I-bHLH,AT4G16430-I-bHLH,AT5G46830-I-bHLH	AT4G10960	CCACGTG	-152	-145	0.00012207	no	no
M0149_0.90	.cAcgtg	AT2G46510-I-bHLH,AT4G00870-I-bHLH,AT4G09820-I-bHLH,AT4G16430-I-bHLH,AT5G46830-I-bHLH	AT4G10960	CCACGTG	-151	-144	0.00012207	no	no
M0149_0.90	.cAcgtg	AT2G46510-I-bHLH,AT4G00870-I-bHLH,AT4G09820-I-bHLH,AT4G16430-I-bHLH,AT5G46830-I-bHLH	AT4G11190	GCACGTG	-85	-78	6.10352e-05	no	no
M0149_0.90	.cAcgtg	AT2G46510-I-bHLH,AT4G00870-I-bHLH,AT4G09820-I-bHLH,AT4G16430-I-bHLH,AT5G46830-I-bHLH	AT4G11213	CCACGTG	-461	-454	0.00012207	no	no
M0149_0.90	.cAcgtg	AT2G46510-I-bHLH,AT4G00870-I-bHLH,AT4G09820-I-bHLH,AT4G16430-I-bHLH,AT5G46830-I-bHLH	AT4G11216	CCACGTG	-247	-240	0.00012207	no	no
M0149_0.90	.cAcgtg	AT2G46510-I-bHLH,AT4G00870-I-bHLH,AT4G09820-I-bHLH,AT4G16430-I-bHLH,AT5G46830-I-bHLH	AT4G11240	GCACGTG	-75	-68	6.10352e-05	no	no
M0149_0.90	.cAcgtg	AT2G46510-I-bHLH,AT4G00870-I-bHLH,AT4G09820-I-bHLH,AT4G16430-I-bHLH,AT5G46830-I-bHLH	AT4G11240	GCACGTG	-74	-67	6.10352e-05	no	no
M0149_0.90	.cAcgtg	AT2G46510-I-bHLH,AT4G00870-I-bHLH,AT4G09820-I-bHLH,AT4G16430-I-bHLH,AT5G46830-I-bHLH	AT4G11330	CCACGTG	-157	-150	0.00012207	no	no
M0149_0.90	.cAcgtg	AT2G46510-I-bHLH,AT4G00870-I-bHLH,AT4G09820-I-bHLH,AT4G16430-I-bHLH,AT5G46830-I-bHLH	AT4G11510	CCACGTG	-801	-794	0.00012207	no	no
M0149_0.90	.cAcgtg	AT2G46510-I-bHLH,AT4G00870-I-bHLH,AT4G09820-I-bHLH,AT4G16430-I-bHLH,AT5G46830-I-bHLH	AT4G11521	CCACGTG	-462	-455	0.00012207	no	no
M0149_0.90	.cAcgtg	AT2G46510-I-bHLH,AT4G00870-I-bHLH,AT4G09820-I-bHLH,AT4G16430-I-bHLH,AT5G46830-I-bHLH	AT4G11570	CCACGTG	-149	-142	0.00012207	no	no
M0149_0.90	.cAcgtg	AT2G46510-I-bHLH,AT4G00870-I-bHLH,AT4G09820-I-bHLH,AT4G16430-I-bHLH,AT5G46830-I-bHLH	AT4G11730	CCACGTG	-304	-297	0.00012207	no	no
M0149_0.90	.cAcgtg	AT2G46510-I-bHLH,AT4G00870-I-bHLH,AT4G09820-I-bHLH,AT4G16430-I-bHLH,AT5G46830-I-bHLH	AT4G11730	CCACGTG	-292	-285	0.00012207	no	no
M0149_0.90	.cAcgtg	AT2G46510-I-bHLH,AT4G00870-I-bHLH,AT4G09820-I-bHLH,AT4G16430-I-bHLH,AT5G46830-I-bHLH	AT4G11730	GCACGTG	-293	-286	6.10352e-05	no	no
M0149_0.90	.cAcgtg	AT2G46510-I-bHLH,AT4G00870-I-bHLH,AT4G09820-I-bHLH,AT4G16430-I-bHLH,AT5G46830-I-bHLH	AT4G11880	GCACGTG	-622	-615	6.10352e-05	no	no
M0149_0.90	.cAcgtg	AT2G46510-I-bHLH,AT4G00870-I-bHLH,AT4G09820-I-bHLH,AT4G16430-I-bHLH,AT5G46830-I-bHLH	AT4G11910	CCACGTG	-215	-208	0.00012207	no	no
M0149_0.90	.cAcgtg	AT2G46510-I-bHLH,AT4G00870-I-bHLH,AT4G09820-I-bHLH,AT4G16430-I-bHLH,AT5G46830-I-bHLH	AT4G11911	CCACGTG	-143	-136	0.00012207	no	no
M0149_0.90	.cAcgtg	AT2G46510-I-bHLH,AT4G00870-I-bHLH,AT4G09820-I-bHLH,AT4G16430-I-bHLH,AT5G46830-I-bHLH	AT4G12005	CCACGTG	-278	-271	0.00012207	no	no
M0149_0.90	.cAcgtg	AT2G46510-I-bHLH,AT4G00870-I-bHLH,AT4G09820-I-bHLH,AT4G16430-I-bHLH,AT5G46830-I-bHLH	AT4G12130	CCACGTG	-55	-48	0.00012207	no	no
M0149_0.90	.cAcgtg	AT2G46510-I-bHLH,AT4G00870-I-bHLH,AT4G09820-I-bHLH,AT4G16430-I-bHLH,AT5G46830-I-bHLH	AT4G12430	CCACGTG	-887	-880	0.00012207	no	no
M0149_0.90	.cAcgtg	AT2G46510-I-bHLH,AT4G00870-I-bHLH,AT4G09820-I-bHLH,AT4G16430-I-bHLH,AT5G46830-I-bHLH	AT4G12430	CCACGTG	-957	-950	0.00012207	no	no
M0149_0.90	.cAcgtg	AT2G46510-I-bHLH,AT4G00870-I-bHLH,AT4G09820-I-bHLH,AT4G16430-I-bHLH,AT5G46830-I-bHLH	AT4G12432	CCACGTG	-887	-880	0.00012207	no	no
M0149_0.90	.cAcgtg	AT2G46510-I-bHLH,AT4G00870-I-bHLH,AT4G09820-I-bHLH,AT4G16430-I-bHLH,AT5G46830-I-bHLH	AT4G12432	CCACGTG	-957	-950	0.00012207	no	no
M0149_0.90	.cAcgtg	AT2G46510-I-bHLH,AT4G00870-I-bHLH,AT4G09820-I-bHLH,AT4G16430-I-bHLH,AT5G46830-I-bHLH	AT4G12680	CCACGTG	-101	-94	0.00012207	no	no
M0149_0.90	.cAcgtg	AT2G46510-I-bHLH,AT4G00870-I-bHLH,AT4G09820-I-bHLH,AT4G16430-I-bHLH,AT5G46830-I-bHLH	AT4G12690	CCACGTG	-709	-702	0.00012207	no	no
M0149_0.90	.cAcgtg	AT2G46510-I-bHLH,AT4G00870-I-bHLH,AT4G09820-I-bHLH,AT4G16430-I-bHLH,AT5G46830-I-bHLH	AT4G12840	GCACGTG	-340	-333	6.10352e-05	no	no
M0149_0.90	.cAcgtg	AT2G46510-I-bHLH,AT4G00870-I-bHLH,AT4G09820-I-bHLH,AT4G16430-I-bHLH,AT5G46830-I-bHLH	AT4G12850	GCACGTG	-378	-371	6.10352e-05	no	no
M0149_0.90	.cAcgtg	AT2G46510-I-bHLH,AT4G00870-I-bHLH,AT4G09820-I-bHLH,AT4G16430-I-bHLH,AT5G46830-I-bHLH	AT4G12870	CCACGTG	-108	-101	0.00012207	no	no
M0149_0.90	.cAcgtg	AT2G46510-I-bHLH,AT4G00870-I-bHLH,AT4G09820-I-bHLH,AT4G16430-I-bHLH,AT5G46830-I-bHLH	AT4G12990	CCACGTG	-612	-605	0.00012207	no	no
M0149_0.90	.cAcgtg	AT2G46510-I-bHLH,AT4G00870-I-bHLH,AT4G09820-I-bHLH,AT4G16430-I-bHLH,AT5G46830-I-bHLH	AT4G13160	CCACGTG	-122	-115	0.00012207	no	no
M0149_0.90	.cAcgtg	AT2G46510-I-bHLH,AT4G00870-I-bHLH,AT4G09820-I-bHLH,AT4G16430-I-bHLH,AT5G46830-I-bHLH	AT4G13290	GCACGTG	-555	-548	6.10352e-05	no	no
M0149_0.90	.cAcgtg	AT2G46510-I-bHLH,AT4G00870-I-bHLH,AT4G09820-I-bHLH,AT4G16430-I-bHLH,AT5G46830-I-bHLH	AT4G13310	GCACGTG	-645	-638	6.10352e-05	no	no
M0149_0.90	.cAcgtg	AT2G46510-I-bHLH,AT4G00870-I-bHLH,AT4G09820-I-bHLH,AT4G16430-I-bHLH,AT5G46830-I-bHLH	AT4G14040	GCACGTG	-496	-489	6.10352e-05	no	no
M0149_0.90	.cAcgtg	AT2G46510-I-bHLH,AT4G00870-I-bHLH,AT4G09820-I-bHLH,AT4G16430-I-bHLH,AT5G46830-I-bHLH	AT4G14260	CCACGTG	-740	-733	0.00012207	no	no
M0149_0.90	.cAcgtg	AT2G46510-I-bHLH,AT4G00870-I-bHLH,AT4G09820-I-bHLH,AT4G16430-I-bHLH,AT5G46830-I-bHLH	AT4G14290	GCACGTG	-505	-498	6.10352e-05	no	no
M0149_0.90	.cAcgtg	AT2G46510-I-bHLH,AT4G00870-I-bHLH,AT4G09820-I-bHLH,AT4G16430-I-bHLH,AT5G46830-I-bHLH	AT4G14310	CCACGTG	-446	-439	0.00012207	no	no
M0149_0.90	.cAcgtg	AT2G46510-I-bHLH,AT4G00870-I-bHLH,AT4G09820-I-bHLH,AT4G16430-I-bHLH,AT5G46830-I-bHLH	AT4G14310	CCACGTG	-314	-307	0.00012207	no	no
M0149_0.90	.cAcgtg	AT2G46510-I-bHLH,AT4G00870-I-bHLH,AT4G09820-I-bHLH,AT4G16430-I-bHLH,AT5G46830-I-bHLH	AT4G14315	CCACGTG	-193	-186	0.00012207	no	no
M0149_0.90	.cAcgtg	AT2G46510-I-bHLH,AT4G00870-I-bHLH,AT4G09820-I-bHLH,AT4G16430-I-bHLH,AT5G46830-I-bHLH	AT4G14315	CCACGTG	-325	-318	0.00012207	no	no
M0149_0.90	.cAcgtg	AT2G46510-I-bHLH,AT4G00870-I-bHLH,AT4G09820-I-bHLH,AT4G16430-I-bHLH,AT5G46830-I-bHLH	AT4G14530	CCACGTG	-690	-683	0.00012207	no	no
M0149_0.90	.cAcgtg	AT2G46510-I-bHLH,AT4G00870-I-bHLH,AT4G09820-I-bHLH,AT4G16430-I-bHLH,AT5G46830-I-bHLH	AT4G14540	CCACGTG	-49	-42	0.00012207	no	no
M0149_0.90	.cAcgtg	AT2G46510-I-bHLH,AT4G00870-I-bHLH,AT4G09820-I-bHLH,AT4G16430-I-bHLH,AT5G46830-I-bHLH	AT4G14550	CCACGTG	-215	-208	0.00012207	no	no
M0149_0.90	.cAcgtg	AT2G46510-I-bHLH,AT4G00870-I-bHLH,AT4G09820-I-bHLH,AT4G16430-I-bHLH,AT5G46830-I-bHLH	AT4G14600	CCACGTG	-292	-285	0.00012207	no	no
M0149_0.90	.cAcgtg	AT2G46510-I-bHLH,AT4G00870-I-bHLH,AT4G09820-I-bHLH,AT4G16430-I-bHLH,AT5G46830-I-bHLH	AT4G14730	CCACGTG	-116	-109	0.00012207	no	no
M0149_0.90	.cAcgtg	AT2G46510-I-bHLH,AT4G00870-I-bHLH,AT4G09820-I-bHLH,AT4G16430-I-bHLH,AT5G46830-I-bHLH	AT4G14805	CCACGTG	-221	-214	0.00012207	no	no
M0149_0.90	.cAcgtg	AT2G46510-I-bHLH,AT4G00870-I-bHLH,AT4G09820-I-bHLH,AT4G16430-I-bHLH,AT5G46830-I-bHLH	AT4G14805	CCACGTG	-220	-213	0.00012207	no	no
M0149_0.90	.cAcgtg	AT2G46510-I-bHLH,AT4G00870-I-bHLH,AT4G09820-I-bHLH,AT4G16430-I-bHLH,AT5G46830-I-bHLH	AT4G14810	CCACGTG	-732	-725	0.00012207	no	no
M0149_0.90	.cAcgtg	AT2G46510-I-bHLH,AT4G00870-I-bHLH,AT4G09820-I-bHLH,AT4G16430-I-bHLH,AT5G46830-I-bHLH	AT4G14810	CCACGTG	-731	-724	0.00012207	no	no
M0149_0.90	.cAcgtg	AT2G46510-I-bHLH,AT4G00870-I-bHLH,AT4G09820-I-bHLH,AT4G16430-I-bHLH,AT5G46830-I-bHLH	AT4G15070	CCACGTG	-928	-921	0.00012207	no	no
M0149_0.90	.cAcgtg	AT2G46510-I-bHLH,AT4G00870-I-bHLH,AT4G09820-I-bHLH,AT4G16430-I-bHLH,AT5G46830-I-bHLH	AT4G15075	CCACGTG	-714	-707	0.00012207	no	no
M0149_0.90	.cAcgtg	AT2G46510-I-bHLH,AT4G00870-I-bHLH,AT4G09820-I-bHLH,AT4G16430-I-bHLH,AT5G46830-I-bHLH	AT4G15120	CCACGTG	-133	-126	0.00012207	no	no
M0149_0.90	.cAcgtg	AT2G46510-I-bHLH,AT4G00870-I-bHLH,AT4G09820-I-bHLH,AT4G16430-I-bHLH,AT5G46830-I-bHLH	AT4G15210	CCACGTG	-310	-303	0.00012207	no	no
M0149_0.90	.cAcgtg	AT2G46510-I-bHLH,AT4G00870-I-bHLH,AT4G09820-I-bHLH,AT4G16430-I-bHLH,AT5G46830-I-bHLH	AT4G15210	GCACGTG	-309	-302	6.10352e-05	no	no
M0149_0.90	.cAcgtg	AT2G46510-I-bHLH,AT4G00870-I-bHLH,AT4G09820-I-bHLH,AT4G16430-I-bHLH,AT5G46830-I-bHLH	AT4G15215	CCACGTG	-149	-142	0.00012207	no	no
M0149_0.90	.cAcgtg	AT2G46510-I-bHLH,AT4G00870-I-bHLH,AT4G09820-I-bHLH,AT4G16430-I-bHLH,AT5G46830-I-bHLH	AT4G15233	CCACGTG	-529	-522	0.00012207	no	no
M0149_0.90	.cAcgtg	AT2G46510-I-bHLH,AT4G00870-I-bHLH,AT4G09820-I-bHLH,AT4G16430-I-bHLH,AT5G46830-I-bHLH	AT4G15236	CCACGTG	-634	-627	0.00012207	no	no
M0149_0.90	.cAcgtg	AT2G46510-I-bHLH,AT4G00870-I-bHLH,AT4G09820-I-bHLH,AT4G16430-I-bHLH,AT5G46830-I-bHLH	AT4G15248	CCACGTG	-80	-73	0.00012207	no	no
M0149_0.90	.cAcgtg	AT2G46510-I-bHLH,AT4G00870-I-bHLH,AT4G09820-I-bHLH,AT4G16430-I-bHLH,AT5G46830-I-bHLH	AT4G15310	CCACGTG	-802	-795	0.00012207	no	no
M0149_0.90	.cAcgtg	AT2G46510-I-bHLH,AT4G00870-I-bHLH,AT4G09820-I-bHLH,AT4G16430-I-bHLH,AT5G46830-I-bHLH	AT4G15310	GCACGTG	-831	-824	6.10352e-05	no	no
M0149_0.90	.cAcgtg	AT2G46510-I-bHLH,AT4G00870-I-bHLH,AT4G09820-I-bHLH,AT4G16430-I-bHLH,AT5G46830-I-bHLH	AT4G15396	CCACGTG	-540	-533	0.00012207	no	no
M0149_0.90	.cAcgtg	AT2G46510-I-bHLH,AT4G00870-I-bHLH,AT4G09820-I-bHLH,AT4G16430-I-bHLH,AT5G46830-I-bHLH	AT4G15396	CCACGTG	-539	-532	0.00012207	no	no
M0149_0.90	.cAcgtg	AT2G46510-I-bHLH,AT4G00870-I-bHLH,AT4G09820-I-bHLH,AT4G16430-I-bHLH,AT5G46830-I-bHLH	AT4G15417	CCACGTG	-462	-455	0.00012207	no	no
M0149_0.90	.cAcgtg	AT2G46510-I-bHLH,AT4G00870-I-bHLH,AT4G09820-I-bHLH,AT4G16430-I-bHLH,AT5G46830-I-bHLH	AT4G15810	GCACGTG	-900	-893	6.10352e-05	no	no
M0149_0.90	.cAcgtg	AT2G46510-I-bHLH,AT4G00870-I-bHLH,AT4G09820-I-bHLH,AT4G16430-I-bHLH,AT5G46830-I-bHLH	AT4G16000	CCACGTG	-455	-448	0.00012207	no	no
M0149_0.90	.cAcgtg	AT2G46510-I-bHLH,AT4G00870-I-bHLH,AT4G09820-I-bHLH,AT4G16430-I-bHLH,AT5G46830-I-bHLH	AT4G16140	CCACGTG	-518	-511	0.00012207	no	no
M0149_0.90	.cAcgtg	AT2G46510-I-bHLH,AT4G00870-I-bHLH,AT4G09820-I-bHLH,AT4G16430-I-bHLH,AT5G46830-I-bHLH	AT4G16140	GCACGTG	-603	-596	6.10352e-05	no	no
M0149_0.90	.cAcgtg	AT2G46510-I-bHLH,AT4G00870-I-bHLH,AT4G09820-I-bHLH,AT4G16430-I-bHLH,AT5G46830-I-bHLH	AT4G16140	GCACGTG	-517	-510	6.10352e-05	no	no
M0149_0.90	.cAcgtg	AT2G46510-I-bHLH,AT4G00870-I-bHLH,AT4G09820-I-bHLH,AT4G16430-I-bHLH,AT5G46830-I-bHLH	AT4G16140	GCACGTG	-602	-595	6.10352e-05	no	no
M0149_0.90	.cAcgtg	AT2G46510-I-bHLH,AT4G00870-I-bHLH,AT4G09820-I-bHLH,AT4G16430-I-bHLH,AT5G46830-I-bHLH	AT4G16146	GCACGTG	-48	-41	6.10352e-05	no	no
M0149_0.90	.cAcgtg	AT2G46510-I-bHLH,AT4G00870-I-bHLH,AT4G09820-I-bHLH,AT4G16430-I-bHLH,AT5G46830-I-bHLH	AT4G16155	CCACGTG	-52	-45	0.00012207	no	no
M0149_0.90	.cAcgtg	AT2G46510-I-bHLH,AT4G00870-I-bHLH,AT4G09820-I-bHLH,AT4G16430-I-bHLH,AT5G46830-I-bHLH	AT4G16155	CCACGTG	-51	-44	0.00012207	no	no
M0149_0.90	.cAcgtg	AT2G46510-I-bHLH,AT4G00870-I-bHLH,AT4G09820-I-bHLH,AT4G16430-I-bHLH,AT5G46830-I-bHLH	AT4G16160	CCACGTG	-148	-141	0.00012207	no	no
M0149_0.90	.cAcgtg	AT2G46510-I-bHLH,AT4G00870-I-bHLH,AT4G09820-I-bHLH,AT4G16430-I-bHLH,AT5G46830-I-bHLH	AT4G16160	CCACGTG	-147	-140	0.00012207	no	no
M0149_0.90	.cAcgtg	AT2G46510-I-bHLH,AT4G00870-I-bHLH,AT4G09820-I-bHLH,AT4G16430-I-bHLH,AT5G46830-I-bHLH	AT4G16180	CCACGTG	-986	-979	0.00012207	no	no
M0149_0.90	.cAcgtg	AT2G46510-I-bHLH,AT4G00870-I-bHLH,AT4G09820-I-bHLH,AT4G16430-I-bHLH,AT5G46830-I-bHLH	AT4G16190	CCACGTG	-52	-45	0.00012207	no	no
M0149_0.90	.cAcgtg	AT2G46510-I-bHLH,AT4G00870-I-bHLH,AT4G09820-I-bHLH,AT4G16430-I-bHLH,AT5G46830-I-bHLH	AT4G16195	GCACGTG	-197	-190	6.10352e-05	no	no
M0149_0.90	.cAcgtg	AT2G46510-I-bHLH,AT4G00870-I-bHLH,AT4G09820-I-bHLH,AT4G16430-I-bHLH,AT5G46830-I-bHLH	AT4G16370	CCACGTG	-609	-602	0.00012207	no	no
M0149_0.90	.cAcgtg	AT2G46510-I-bHLH,AT4G00870-I-bHLH,AT4G09820-I-bHLH,AT4G16430-I-bHLH,AT5G46830-I-bHLH	AT4G16370	CCACGTG	-131	-124	0.00012207	no	no
M0149_0.90	.cAcgtg	AT2G46510-I-bHLH,AT4G00870-I-bHLH,AT4G09820-I-bHLH,AT4G16430-I-bHLH,AT5G46830-I-bHLH	AT4G16370	CCACGTG	-561	-554	0.00012207	no	no
M0149_0.90	.cAcgtg	AT2G46510-I-bHLH,AT4G00870-I-bHLH,AT4G09820-I-bHLH,AT4G16430-I-bHLH,AT5G46830-I-bHLH	AT4G16370	GCACGTG	-331	-324	6.10352e-05	no	no
M0149_0.90	.cAcgtg	AT2G46510-I-bHLH,AT4G00870-I-bHLH,AT4G09820-I-bHLH,AT4G16430-I-bHLH,AT5G46830-I-bHLH	AT4G16370	GCACGTG	-330	-323	6.10352e-05	no	no
M0149_0.90	.cAcgtg	AT2G46510-I-bHLH,AT4G00870-I-bHLH,AT4G09820-I-bHLH,AT4G16430-I-bHLH,AT5G46830-I-bHLH	AT4G16490	CCACGTG	-282	-275	0.00012207	no	no
M0149_0.90	.cAcgtg	AT2G46510-I-bHLH,AT4G00870-I-bHLH,AT4G09820-I-bHLH,AT4G16430-I-bHLH,AT5G46830-I-bHLH	AT4G16490	CCACGTG	-106	-99	0.00012207	no	no
M0149_0.90	.cAcgtg	AT2G46510-I-bHLH,AT4G00870-I-bHLH,AT4G09820-I-bHLH,AT4G16430-I-bHLH,AT5G46830-I-bHLH	AT4G16490	CCACGTG	-436	-429	0.00012207	no	no
M0149_0.90	.cAcgtg	AT2G46510-I-bHLH,AT4G00870-I-bHLH,AT4G09820-I-bHLH,AT4G16430-I-bHLH,AT5G46830-I-bHLH	AT4G16490	GCACGTG	-437	-430	6.10352e-05	no	no
M0149_0.90	.cAcgtg	AT2G46510-I-bHLH,AT4G00870-I-bHLH,AT4G09820-I-bHLH,AT4G16430-I-bHLH,AT5G46830-I-bHLH	AT4G16510	CCACGTG	-714	-707	0.00012207	no	no
M0149_0.90	.cAcgtg	AT2G46510-I-bHLH,AT4G00870-I-bHLH,AT4G09820-I-bHLH,AT4G16430-I-bHLH,AT5G46830-I-bHLH	AT4G16510	CCACGTG	-713	-706	0.00012207	no	no
M0149_0.90	.cAcgtg	AT2G46510-I-bHLH,AT4G00870-I-bHLH,AT4G09820-I-bHLH,AT4G16430-I-bHLH,AT5G46830-I-bHLH	AT4G16590	CCACGTG	-250	-243	0.00012207	no	no
M0149_0.90	.cAcgtg	AT2G46510-I-bHLH,AT4G00870-I-bHLH,AT4G09820-I-bHLH,AT4G16430-I-bHLH,AT5G46830-I-bHLH	AT4G16650	CCACGTG	-420	-413	0.00012207	no	no
M0149_0.90	.cAcgtg	AT2G46510-I-bHLH,AT4G00870-I-bHLH,AT4G09820-I-bHLH,AT4G16430-I-bHLH,AT5G46830-I-bHLH	AT4G16660	CCACGTG	-98	-91	0.00012207	no	no
M0149_0.90	.cAcgtg	AT2G46510-I-bHLH,AT4G00870-I-bHLH,AT4G09820-I-bHLH,AT4G16430-I-bHLH,AT5G46830-I-bHLH	AT4G16970	GCACGTG	-82	-75	6.10352e-05	no	no
M0149_0.90	.cAcgtg	AT2G46510-I-bHLH,AT4G00870-I-bHLH,AT4G09820-I-bHLH,AT4G16430-I-bHLH,AT5G46830-I-bHLH	AT4G16970	GCACGTG	-81	-74	6.10352e-05	no	no
M0149_0.90	.cAcgtg	AT2G46510-I-bHLH,AT4G00870-I-bHLH,AT4G09820-I-bHLH,AT4G16430-I-bHLH,AT5G46830-I-bHLH	AT4G17070	CCACGTG	-728	-721	0.00012207	no	no
M0149_0.90	.cAcgtg	AT2G46510-I-bHLH,AT4G00870-I-bHLH,AT4G09820-I-bHLH,AT4G16430-I-bHLH,AT5G46830-I-bHLH	AT4G17280	CCACGTG	-686	-679	0.00012207	no	no
M0149_0.90	.cAcgtg	AT2G46510-I-bHLH,AT4G00870-I-bHLH,AT4G09820-I-bHLH,AT4G16430-I-bHLH,AT5G46830-I-bHLH	AT4G17300	CCACGTG	-470	-463	0.00012207	no	no
M0149_0.90	.cAcgtg	AT2G46510-I-bHLH,AT4G00870-I-bHLH,AT4G09820-I-bHLH,AT4G16430-I-bHLH,AT5G46830-I-bHLH	AT4G17500	GCACGTG	-209	-202	6.10352e-05	no	no
M0149_0.90	.cAcgtg	AT2G46510-I-bHLH,AT4G00870-I-bHLH,AT4G09820-I-bHLH,AT4G16430-I-bHLH,AT5G46830-I-bHLH	AT4G17550	GCACGTG	-503	-496	6.10352e-05	no	no
M0149_0.90	.cAcgtg	AT2G46510-I-bHLH,AT4G00870-I-bHLH,AT4G09820-I-bHLH,AT4G16430-I-bHLH,AT5G46830-I-bHLH	AT4G17560	GCACGTG	-44	-37	6.10352e-05	no	no
M0149_0.90	.cAcgtg	AT2G46510-I-bHLH,AT4G00870-I-bHLH,AT4G09820-I-bHLH,AT4G16430-I-bHLH,AT5G46830-I-bHLH	AT4G17612	CCACGTG	-249	-242	0.00012207	no	no
M0149_0.90	.cAcgtg	AT2G46510-I-bHLH,AT4G00870-I-bHLH,AT4G09820-I-bHLH,AT4G16430-I-bHLH,AT5G46830-I-bHLH	AT4G17718	CCACGTG	-972	-965	0.00012207	no	no
M0149_0.90	.cAcgtg	AT2G46510-I-bHLH,AT4G00870-I-bHLH,AT4G09820-I-bHLH,AT4G16430-I-bHLH,AT5G46830-I-bHLH	AT4G17718	CCACGTG	-971	-964	0.00012207	no	no
M0149_0.90	.cAcgtg	AT2G46510-I-bHLH,AT4G00870-I-bHLH,AT4G09820-I-bHLH,AT4G16430-I-bHLH,AT5G46830-I-bHLH	AT4G17730	CCACGTG	-152	-145	0.00012207	no	no
M0149_0.90	.cAcgtg	AT2G46510-I-bHLH,AT4G00870-I-bHLH,AT4G09820-I-bHLH,AT4G16430-I-bHLH,AT5G46830-I-bHLH	AT4G17730	GCACGTG	-398	-391	6.10352e-05	no	no
M0149_0.90	.cAcgtg	AT2G46510-I-bHLH,AT4G00870-I-bHLH,AT4G09820-I-bHLH,AT4G16430-I-bHLH,AT5G46830-I-bHLH	AT4G17730	GCACGTG	-373	-366	6.10352e-05	no	no
M0149_0.90	.cAcgtg	AT2G46510-I-bHLH,AT4G00870-I-bHLH,AT4G09820-I-bHLH,AT4G16430-I-bHLH,AT5G46830-I-bHLH	AT4G17765	CCACGTG	-175	-168	0.00012207	no	no
M0149_0.90	.cAcgtg	AT2G46510-I-bHLH,AT4G00870-I-bHLH,AT4G09820-I-bHLH,AT4G16430-I-bHLH,AT5G46830-I-bHLH	AT4G17930	CCACGTG	-924	-917	0.00012207	no	no
M0149_0.90	.cAcgtg	AT2G46510-I-bHLH,AT4G00870-I-bHLH,AT4G09820-I-bHLH,AT4G16430-I-bHLH,AT5G46830-I-bHLH	AT4G17930	GCACGTG	-895	-888	6.10352e-05	no	no
M0149_0.90	.cAcgtg	AT2G46510-I-bHLH,AT4G00870-I-bHLH,AT4G09820-I-bHLH,AT4G16430-I-bHLH,AT5G46830-I-bHLH	AT4G17975	CCACGTG	-832	-825	0.00012207	no	no
M0149_0.90	.cAcgtg	AT2G46510-I-bHLH,AT4G00870-I-bHLH,AT4G09820-I-bHLH,AT4G16430-I-bHLH,AT5G46830-I-bHLH	AT4G17975	CCACGTG	-831	-824	0.00012207	no	no
M0149_0.90	.cAcgtg	AT2G46510-I-bHLH,AT4G00870-I-bHLH,AT4G09820-I-bHLH,AT4G16430-I-bHLH,AT5G46830-I-bHLH	AT4G18140	GCACGTG	-114	-107	6.10352e-05	no	no
M0149_0.90	.cAcgtg	AT2G46510-I-bHLH,AT4G00870-I-bHLH,AT4G09820-I-bHLH,AT4G16430-I-bHLH,AT5G46830-I-bHLH	AT4G18150	GCACGTG	-665	-658	6.10352e-05	no	no
M0149_0.90	.cAcgtg	AT2G46510-I-bHLH,AT4G00870-I-bHLH,AT4G09820-I-bHLH,AT4G16430-I-bHLH,AT5G46830-I-bHLH	AT4G18230	CCACGTG	-71	-64	0.00012207	no	no
M0149_0.90	.cAcgtg	AT2G46510-I-bHLH,AT4G00870-I-bHLH,AT4G09820-I-bHLH,AT4G16430-I-bHLH,AT5G46830-I-bHLH	AT4G18230	CCACGTG	-83	-76	0.00012207	no	no
M0149_0.90	.cAcgtg	AT2G46510-I-bHLH,AT4G00870-I-bHLH,AT4G09820-I-bHLH,AT4G16430-I-bHLH,AT5G46830-I-bHLH	AT4G18240	CCACGTG	-92	-85	0.00012207	no	no
M0149_0.90	.cAcgtg	AT2G46510-I-bHLH,AT4G00870-I-bHLH,AT4G09820-I-bHLH,AT4G16430-I-bHLH,AT5G46830-I-bHLH	AT4G18240	CCACGTG	-104	-97	0.00012207	no	no
M0149_0.90	.cAcgtg	AT2G46510-I-bHLH,AT4G00870-I-bHLH,AT4G09820-I-bHLH,AT4G16430-I-bHLH,AT5G46830-I-bHLH	AT4G18255	GCACGTG	-702	-695	6.10352e-05	no	no
M0149_0.90	.cAcgtg	AT2G46510-I-bHLH,AT4G00870-I-bHLH,AT4G09820-I-bHLH,AT4G16430-I-bHLH,AT5G46830-I-bHLH	AT4G18290	CCACGTG	-865	-858	0.00012207	no	no
M0149_0.90	.cAcgtg	AT2G46510-I-bHLH,AT4G00870-I-bHLH,AT4G09820-I-bHLH,AT4G16430-I-bHLH,AT5G46830-I-bHLH	AT4G18330	CCACGTG	-96	-89	0.00012207	no	no
M0149_0.90	.cAcgtg	AT2G46510-I-bHLH,AT4G00870-I-bHLH,AT4G09820-I-bHLH,AT4G16430-I-bHLH,AT5G46830-I-bHLH	AT4G18680	CCACGTG	-939	-932	0.00012207	no	no
M0149_0.90	.cAcgtg	AT2G46510-I-bHLH,AT4G00870-I-bHLH,AT4G09820-I-bHLH,AT4G16430-I-bHLH,AT5G46830-I-bHLH	AT4G18680	GCACGTG	-940	-933	6.10352e-05	no	no
M0149_0.90	.cAcgtg	AT2G46510-I-bHLH,AT4G00870-I-bHLH,AT4G09820-I-bHLH,AT4G16430-I-bHLH,AT5G46830-I-bHLH	AT4G18700	CCACGTG	-943	-936	0.00012207	no	no
M0149_0.90	.cAcgtg	AT2G46510-I-bHLH,AT4G00870-I-bHLH,AT4G09820-I-bHLH,AT4G16430-I-bHLH,AT5G46830-I-bHLH	AT4G18700	CCACGTG	-868	-861	0.00012207	no	no
M0149_0.90	.cAcgtg	AT2G46510-I-bHLH,AT4G00870-I-bHLH,AT4G09820-I-bHLH,AT4G16430-I-bHLH,AT5G46830-I-bHLH	AT4G18700	CCACGTG	-867	-860	0.00012207	no	no
M0149_0.90	.cAcgtg	AT2G46510-I-bHLH,AT4G00870-I-bHLH,AT4G09820-I-bHLH,AT4G16430-I-bHLH,AT5G46830-I-bHLH	AT4G18810	CCACGTG	-591	-584	0.00012207	no	no
M0149_0.90	.cAcgtg	AT2G46510-I-bHLH,AT4G00870-I-bHLH,AT4G09820-I-bHLH,AT4G16430-I-bHLH,AT5G46830-I-bHLH	AT4G18810	CCACGTG	-24	-17	0.00012207	no	no
M0149_0.90	.cAcgtg	AT2G46510-I-bHLH,AT4G00870-I-bHLH,AT4G09820-I-bHLH,AT4G16430-I-bHLH,AT5G46830-I-bHLH	AT4G18810	GCACGTG	-640	-633	6.10352e-05	no	no
M0149_0.90	.cAcgtg	AT2G46510-I-bHLH,AT4G00870-I-bHLH,AT4G09820-I-bHLH,AT4G16430-I-bHLH,AT5G46830-I-bHLH	AT4G18815	CCACGTG	-371	-364	0.00012207	no	no
M0149_0.90	.cAcgtg	AT2G46510-I-bHLH,AT4G00870-I-bHLH,AT4G09820-I-bHLH,AT4G16430-I-bHLH,AT5G46830-I-bHLH	AT4G18815	GCACGTG	-420	-413	6.10352e-05	no	no
M0149_0.90	.cAcgtg	AT2G46510-I-bHLH,AT4G00870-I-bHLH,AT4G09820-I-bHLH,AT4G16430-I-bHLH,AT5G46830-I-bHLH	AT4G18890	GCACGTG	-140	-133	6.10352e-05	no	no
M0149_0.90	.cAcgtg	AT2G46510-I-bHLH,AT4G00870-I-bHLH,AT4G09820-I-bHLH,AT4G16430-I-bHLH,AT5G46830-I-bHLH	AT4G18920	CCACGTG	-142	-135	0.00012207	no	no
M0149_0.90	.cAcgtg	AT2G46510-I-bHLH,AT4G00870-I-bHLH,AT4G09820-I-bHLH,AT4G16430-I-bHLH,AT5G46830-I-bHLH	AT4G18950	GCACGTG	-174	-167	6.10352e-05	no	no
M0149_0.90	.cAcgtg	AT2G46510-I-bHLH,AT4G00870-I-bHLH,AT4G09820-I-bHLH,AT4G16430-I-bHLH,AT5G46830-I-bHLH	AT4G18980	CCACGTG	-577	-570	0.00012207	no	no
M0149_0.90	.cAcgtg	AT2G46510-I-bHLH,AT4G00870-I-bHLH,AT4G09820-I-bHLH,AT4G16430-I-bHLH,AT5G46830-I-bHLH	AT4G19112	CCACGTG	-129	-122	0.00012207	no	no
M0149_0.90	.cAcgtg	AT2G46510-I-bHLH,AT4G00870-I-bHLH,AT4G09820-I-bHLH,AT4G16430-I-bHLH,AT5G46830-I-bHLH	AT4G19185	CCACGTG	-800	-793	0.00012207	no	no
M0149_0.90	.cAcgtg	AT2G46510-I-bHLH,AT4G00870-I-bHLH,AT4G09820-I-bHLH,AT4G16430-I-bHLH,AT5G46830-I-bHLH	AT4G19190	CCACGTG	-782	-775	0.00012207	no	no
M0149_0.90	.cAcgtg	AT2G46510-I-bHLH,AT4G00870-I-bHLH,AT4G09820-I-bHLH,AT4G16430-I-bHLH,AT5G46830-I-bHLH	AT4G19220	CCACGTG	-536	-529	0.00012207	no	no
M0149_0.90	.cAcgtg	AT2G46510-I-bHLH,AT4G00870-I-bHLH,AT4G09820-I-bHLH,AT4G16430-I-bHLH,AT5G46830-I-bHLH	AT4G19230	GCACGTG	-140	-133	6.10352e-05	no	no
M0149_0.90	.cAcgtg	AT2G46510-I-bHLH,AT4G00870-I-bHLH,AT4G09820-I-bHLH,AT4G16430-I-bHLH,AT5G46830-I-bHLH	AT4G19395	CCACGTG	-393	-386	0.00012207	no	no
M0149_0.90	.cAcgtg	AT2G46510-I-bHLH,AT4G00870-I-bHLH,AT4G09820-I-bHLH,AT4G16430-I-bHLH,AT5G46830-I-bHLH	AT4G19395	CCACGTG	-366	-359	0.00012207	no	no
M0149_0.90	.cAcgtg	AT2G46510-I-bHLH,AT4G00870-I-bHLH,AT4G09820-I-bHLH,AT4G16430-I-bHLH,AT5G46830-I-bHLH	AT4G19430	CCACGTG	-960	-953	0.00012207	no	no
M0149_0.90	.cAcgtg	AT2G46510-I-bHLH,AT4G00870-I-bHLH,AT4G09820-I-bHLH,AT4G16430-I-bHLH,AT5G46830-I-bHLH	AT4G19430	GCACGTG	-961	-954	6.10352e-05	no	no
M0149_0.90	.cAcgtg	AT2G46510-I-bHLH,AT4G00870-I-bHLH,AT4G09820-I-bHLH,AT4G16430-I-bHLH,AT5G46830-I-bHLH	AT4G19440	CCACGTG	-568	-561	0.00012207	no	no
M0149_0.90	.cAcgtg	AT2G46510-I-bHLH,AT4G00870-I-bHLH,AT4G09820-I-bHLH,AT4G16430-I-bHLH,AT5G46830-I-bHLH	AT4G19710	CCACGTG	-25	-18	0.00012207	no	no
M0149_0.90	.cAcgtg	AT2G46510-I-bHLH,AT4G00870-I-bHLH,AT4G09820-I-bHLH,AT4G16430-I-bHLH,AT5G46830-I-bHLH	AT4G20040	CCACGTG	-940	-933	0.00012207	no	no
M0149_0.90	.cAcgtg	AT2G46510-I-bHLH,AT4G00870-I-bHLH,AT4G09820-I-bHLH,AT4G16430-I-bHLH,AT5G46830-I-bHLH	AT4G20040	GCACGTG	-939	-932	6.10352e-05	no	no
M0149_0.90	.cAcgtg	AT2G46510-I-bHLH,AT4G00870-I-bHLH,AT4G09820-I-bHLH,AT4G16430-I-bHLH,AT5G46830-I-bHLH	AT4G20070	GCACGTG	-784	-777	6.10352e-05	no	no
M0149_0.90	.cAcgtg	AT2G46510-I-bHLH,AT4G00870-I-bHLH,AT4G09820-I-bHLH,AT4G16430-I-bHLH,AT5G46830-I-bHLH	AT4G20090	CCACGTG	-459	-452	0.00012207	no	no
M0149_0.90	.cAcgtg	AT2G46510-I-bHLH,AT4G00870-I-bHLH,AT4G09820-I-bHLH,AT4G16430-I-bHLH,AT5G46830-I-bHLH	AT4G21000	CCACGTG	-896	-889	0.00012207	no	no
M0149_0.90	.cAcgtg	AT2G46510-I-bHLH,AT4G00870-I-bHLH,AT4G09820-I-bHLH,AT4G16430-I-bHLH,AT5G46830-I-bHLH	AT4G21010	CCACGTG	-574	-567	0.00012207	no	no
M0149_0.90	.cAcgtg	AT2G46510-I-bHLH,AT4G00870-I-bHLH,AT4G09820-I-bHLH,AT4G16430-I-bHLH,AT5G46830-I-bHLH	AT4G21010	CCACGTG	-573	-566	0.00012207	no	no
M0149_0.90	.cAcgtg	AT2G46510-I-bHLH,AT4G00870-I-bHLH,AT4G09820-I-bHLH,AT4G16430-I-bHLH,AT5G46830-I-bHLH	AT4G21020	CCACGTG	-257	-250	0.00012207	no	no
M0149_0.90	.cAcgtg	AT2G46510-I-bHLH,AT4G00870-I-bHLH,AT4G09820-I-bHLH,AT4G16430-I-bHLH,AT5G46830-I-bHLH	AT4G21020	CCACGTG	-256	-249	0.00012207	no	no
M0149_0.90	.cAcgtg	AT2G46510-I-bHLH,AT4G00870-I-bHLH,AT4G09820-I-bHLH,AT4G16430-I-bHLH,AT5G46830-I-bHLH	AT4G21030	GCACGTG	-407	-400	6.10352e-05	no	no
M0149_0.90	.cAcgtg	AT2G46510-I-bHLH,AT4G00870-I-bHLH,AT4G09820-I-bHLH,AT4G16430-I-bHLH,AT5G46830-I-bHLH	AT4G21270	CCACGTG	-168	-161	0.00012207	no	no
M0149_0.90	.cAcgtg	AT2G46510-I-bHLH,AT4G00870-I-bHLH,AT4G09820-I-bHLH,AT4G16430-I-bHLH,AT5G46830-I-bHLH	AT4G21270	CCACGTG	-140	-133	0.00012207	no	no
M0149_0.90	.cAcgtg	AT2G46510-I-bHLH,AT4G00870-I-bHLH,AT4G09820-I-bHLH,AT4G16430-I-bHLH,AT5G46830-I-bHLH	AT4G21270	CCACGTG	-139	-132	0.00012207	no	no
M0149_0.90	.cAcgtg	AT2G46510-I-bHLH,AT4G00870-I-bHLH,AT4G09820-I-bHLH,AT4G16430-I-bHLH,AT5G46830-I-bHLH	AT4G21300	GCACGTG	-165	-158	6.10352e-05	no	no
M0149_0.90	.cAcgtg	AT2G46510-I-bHLH,AT4G00870-I-bHLH,AT4G09820-I-bHLH,AT4G16430-I-bHLH,AT5G46830-I-bHLH	AT4G21390	GCACGTG	-880	-873	6.10352e-05	no	no
M0149_0.90	.cAcgtg	AT2G46510-I-bHLH,AT4G00870-I-bHLH,AT4G09820-I-bHLH,AT4G16430-I-bHLH,AT5G46830-I-bHLH	AT4G21595	CCACGTG	-271	-264	0.00012207	no	no
M0149_0.90	.cAcgtg	AT2G46510-I-bHLH,AT4G00870-I-bHLH,AT4G09820-I-bHLH,AT4G16430-I-bHLH,AT5G46830-I-bHLH	AT4G21900	CCACGTG	-703	-696	0.00012207	no	no
M0149_0.90	.cAcgtg	AT2G46510-I-bHLH,AT4G00870-I-bHLH,AT4G09820-I-bHLH,AT4G16430-I-bHLH,AT5G46830-I-bHLH	AT4G21910	CCACGTG	-726	-719	0.00012207	no	no
M0149_0.90	.cAcgtg	AT2G46510-I-bHLH,AT4G00870-I-bHLH,AT4G09820-I-bHLH,AT4G16430-I-bHLH,AT5G46830-I-bHLH	AT4G21930	CCACGTG	-822	-815	0.00012207	no	no
M0149_0.90	.cAcgtg	AT2G46510-I-bHLH,AT4G00870-I-bHLH,AT4G09820-I-bHLH,AT4G16430-I-bHLH,AT5G46830-I-bHLH	AT4G21940	CCACGTG	-642	-635	0.00012207	no	no
M0149_0.90	.cAcgtg	AT2G46510-I-bHLH,AT4G00870-I-bHLH,AT4G09820-I-bHLH,AT4G16430-I-bHLH,AT5G46830-I-bHLH	AT4G22010	GCACGTG	-876	-869	6.10352e-05	no	no
M0149_0.90	.cAcgtg	AT2G46510-I-bHLH,AT4G00870-I-bHLH,AT4G09820-I-bHLH,AT4G16430-I-bHLH,AT5G46830-I-bHLH	AT4G22180	GCACGTG	-721	-714	6.10352e-05	no	no
M0149_0.90	.cAcgtg	AT2G46510-I-bHLH,AT4G00870-I-bHLH,AT4G09820-I-bHLH,AT4G16430-I-bHLH,AT5G46830-I-bHLH	AT4G22180	GCACGTG	-741	-734	6.10352e-05	no	no
M0149_0.90	.cAcgtg	AT2G46510-I-bHLH,AT4G00870-I-bHLH,AT4G09820-I-bHLH,AT4G16430-I-bHLH,AT5G46830-I-bHLH	AT4G22200	CCACGTG	-434	-427	0.00012207	no	no
M0149_0.90	.cAcgtg	AT2G46510-I-bHLH,AT4G00870-I-bHLH,AT4G09820-I-bHLH,AT4G16430-I-bHLH,AT5G46830-I-bHLH	AT4G22217	CCACGTG	-775	-768	0.00012207	no	no
M0149_0.90	.cAcgtg	AT2G46510-I-bHLH,AT4G00870-I-bHLH,AT4G09820-I-bHLH,AT4G16430-I-bHLH,AT5G46830-I-bHLH	AT4G22240	CCACGTG	-351	-344	0.00012207	no	no
M0149_0.90	.cAcgtg	AT2G46510-I-bHLH,AT4G00870-I-bHLH,AT4G09820-I-bHLH,AT4G16430-I-bHLH,AT5G46830-I-bHLH	AT4G22240	CCACGTG	-102	-95	0.00012207	no	no
M0149_0.90	.cAcgtg	AT2G46510-I-bHLH,AT4G00870-I-bHLH,AT4G09820-I-bHLH,AT4G16430-I-bHLH,AT5G46830-I-bHLH	AT4G22592	CCACGTG	-624	-617	0.00012207	no	no
M0149_0.90	.cAcgtg	AT2G46510-I-bHLH,AT4G00870-I-bHLH,AT4G09820-I-bHLH,AT4G16430-I-bHLH,AT5G46830-I-bHLH	AT4G22592	CCACGTG	-665	-658	0.00012207	no	no
M0149_0.90	.cAcgtg	AT2G46510-I-bHLH,AT4G00870-I-bHLH,AT4G09820-I-bHLH,AT4G16430-I-bHLH,AT5G46830-I-bHLH	AT4G22592	CCACGTG	-695	-688	0.00012207	no	no
M0149_0.90	.cAcgtg	AT2G46510-I-bHLH,AT4G00870-I-bHLH,AT4G09820-I-bHLH,AT4G16430-I-bHLH,AT5G46830-I-bHLH	AT4G22680	GCACGTG	-934	-927	6.10352e-05	no	no
M0149_0.90	.cAcgtg	AT2G46510-I-bHLH,AT4G00870-I-bHLH,AT4G09820-I-bHLH,AT4G16430-I-bHLH,AT5G46830-I-bHLH	AT4G22730	CCACGTG	-693	-686	0.00012207	no	no
M0149_0.90	.cAcgtg	AT2G46510-I-bHLH,AT4G00870-I-bHLH,AT4G09820-I-bHLH,AT4G16430-I-bHLH,AT5G46830-I-bHLH	AT4G22730	GCACGTG	-694	-687	6.10352e-05	no	no
M0149_0.90	.cAcgtg	AT2G46510-I-bHLH,AT4G00870-I-bHLH,AT4G09820-I-bHLH,AT4G16430-I-bHLH,AT5G46830-I-bHLH	AT4G22730	GCACGTG	-699	-692	6.10352e-05	no	no
M0149_0.90	.cAcgtg	AT2G46510-I-bHLH,AT4G00870-I-bHLH,AT4G09820-I-bHLH,AT4G16430-I-bHLH,AT5G46830-I-bHLH	AT4G22880	CCACGTG	-302	-295	0.00012207	no	no
M0149_0.90	.cAcgtg	AT2G46510-I-bHLH,AT4G00870-I-bHLH,AT4G09820-I-bHLH,AT4G16430-I-bHLH,AT5G46830-I-bHLH	AT4G22920	CCACGTG	-911	-904	0.00012207	no	no
M0149_0.90	.cAcgtg	AT2G46510-I-bHLH,AT4G00870-I-bHLH,AT4G09820-I-bHLH,AT4G16430-I-bHLH,AT5G46830-I-bHLH	AT4G23000	CCACGTG	-552	-545	0.00012207	no	no
M0149_0.90	.cAcgtg	AT2G46510-I-bHLH,AT4G00870-I-bHLH,AT4G09820-I-bHLH,AT4G16430-I-bHLH,AT5G46830-I-bHLH	AT4G23170	CCACGTG	-411	-404	0.00012207	no	no
M0149_0.90	.cAcgtg	AT2G46510-I-bHLH,AT4G00870-I-bHLH,AT4G09820-I-bHLH,AT4G16430-I-bHLH,AT5G46830-I-bHLH	AT4G23490	CCACGTG	-376	-369	0.00012207	no	no
M0149_0.90	.cAcgtg	AT2G46510-I-bHLH,AT4G00870-I-bHLH,AT4G09820-I-bHLH,AT4G16430-I-bHLH,AT5G46830-I-bHLH	AT4G23490	CCACGTG	-375	-368	0.00012207	no	no
M0149_0.90	.cAcgtg	AT2G46510-I-bHLH,AT4G00870-I-bHLH,AT4G09820-I-bHLH,AT4G16430-I-bHLH,AT5G46830-I-bHLH	AT4G23490	CCACGTG	-566	-559	0.00012207	no	no
M0149_0.90	.cAcgtg	AT2G46510-I-bHLH,AT4G00870-I-bHLH,AT4G09820-I-bHLH,AT4G16430-I-bHLH,AT5G46830-I-bHLH	AT4G23590	CCACGTG	-83	-76	0.00012207	no	no
M0149_0.90	.cAcgtg	AT2G46510-I-bHLH,AT4G00870-I-bHLH,AT4G09820-I-bHLH,AT4G16430-I-bHLH,AT5G46830-I-bHLH	AT4G23600	CCACGTG	-110	-103	0.00012207	no	no
M0149_0.90	.cAcgtg	AT2G46510-I-bHLH,AT4G00870-I-bHLH,AT4G09820-I-bHLH,AT4G16430-I-bHLH,AT5G46830-I-bHLH	AT4G23650	CCACGTG	-62	-55	0.00012207	no	no
M0149_0.90	.cAcgtg	AT2G46510-I-bHLH,AT4G00870-I-bHLH,AT4G09820-I-bHLH,AT4G16430-I-bHLH,AT5G46830-I-bHLH	AT4G23650	CCACGTG	-61	-54	0.00012207	no	no
M0149_0.90	.cAcgtg	AT2G46510-I-bHLH,AT4G00870-I-bHLH,AT4G09820-I-bHLH,AT4G16430-I-bHLH,AT5G46830-I-bHLH	AT4G23840	GCACGTG	-191	-184	6.10352e-05	no	no
M0149_0.90	.cAcgtg	AT2G46510-I-bHLH,AT4G00870-I-bHLH,AT4G09820-I-bHLH,AT4G16430-I-bHLH,AT5G46830-I-bHLH	AT4G23840	GCACGTG	-190	-183	6.10352e-05	no	no
M0149_0.90	.cAcgtg	AT2G46510-I-bHLH,AT4G00870-I-bHLH,AT4G09820-I-bHLH,AT4G16430-I-bHLH,AT5G46830-I-bHLH	AT4G23910	CCACGTG	-83	-76	0.00012207	no	no
M0149_0.90	.cAcgtg	AT2G46510-I-bHLH,AT4G00870-I-bHLH,AT4G09820-I-bHLH,AT4G16430-I-bHLH,AT5G46830-I-bHLH	AT4G24010	CCACGTG	-359	-352	0.00012207	no	no
M0149_0.90	.cAcgtg	AT2G46510-I-bHLH,AT4G00870-I-bHLH,AT4G09820-I-bHLH,AT4G16430-I-bHLH,AT5G46830-I-bHLH	AT4G24090	CCACGTG	-523	-516	0.00012207	no	no
M0149_0.90	.cAcgtg	AT2G46510-I-bHLH,AT4G00870-I-bHLH,AT4G09820-I-bHLH,AT4G16430-I-bHLH,AT5G46830-I-bHLH	AT4G24090	CCACGTG	-534	-527	0.00012207	no	no
M0149_0.90	.cAcgtg	AT2G46510-I-bHLH,AT4G00870-I-bHLH,AT4G09820-I-bHLH,AT4G16430-I-bHLH,AT5G46830-I-bHLH	AT4G24090	GCACGTG	-535	-528	6.10352e-05	no	no
M0149_0.90	.cAcgtg	AT2G46510-I-bHLH,AT4G00870-I-bHLH,AT4G09820-I-bHLH,AT4G16430-I-bHLH,AT5G46830-I-bHLH	AT4G24100	CCACGTG	-219	-212	0.00012207	no	no
M0149_0.90	.cAcgtg	AT2G46510-I-bHLH,AT4G00870-I-bHLH,AT4G09820-I-bHLH,AT4G16430-I-bHLH,AT5G46830-I-bHLH	AT4G24652	CCACGTG	-553	-546	0.00012207	no	no
M0149_0.90	.cAcgtg	AT2G46510-I-bHLH,AT4G00870-I-bHLH,AT4G09820-I-bHLH,AT4G16430-I-bHLH,AT5G46830-I-bHLH	AT4G24710	CCACGTG	-994	-987	0.00012207	no	no
M0149_0.90	.cAcgtg	AT2G46510-I-bHLH,AT4G00870-I-bHLH,AT4G09820-I-bHLH,AT4G16430-I-bHLH,AT5G46830-I-bHLH	AT4G24960	CCACGTG	-263	-256	0.00012207	no	no
M0149_0.90	.cAcgtg	AT2G46510-I-bHLH,AT4G00870-I-bHLH,AT4G09820-I-bHLH,AT4G16430-I-bHLH,AT5G46830-I-bHLH	AT4G24972	CCACGTG	-536	-529	0.00012207	no	no
M0149_0.90	.cAcgtg	AT2G46510-I-bHLH,AT4G00870-I-bHLH,AT4G09820-I-bHLH,AT4G16430-I-bHLH,AT5G46830-I-bHLH	AT4G25010	CCACGTG	-903	-896	0.00012207	no	no
M0149_0.90	.cAcgtg	AT2G46510-I-bHLH,AT4G00870-I-bHLH,AT4G09820-I-bHLH,AT4G16430-I-bHLH,AT5G46830-I-bHLH	AT4G25130	CCACGTG	-277	-270	0.00012207	no	no
M0149_0.90	.cAcgtg	AT2G46510-I-bHLH,AT4G00870-I-bHLH,AT4G09820-I-bHLH,AT4G16430-I-bHLH,AT5G46830-I-bHLH	AT4G25140	CCACGTG	-95	-88	0.00012207	no	no
M0149_0.90	.cAcgtg	AT2G46510-I-bHLH,AT4G00870-I-bHLH,AT4G09820-I-bHLH,AT4G16430-I-bHLH,AT5G46830-I-bHLH	AT4G25250	GCACGTG	-367	-360	6.10352e-05	no	no
M0149_0.90	.cAcgtg	AT2G46510-I-bHLH,AT4G00870-I-bHLH,AT4G09820-I-bHLH,AT4G16430-I-bHLH,AT5G46830-I-bHLH	AT4G25260	GCACGTG	-264	-257	6.10352e-05	no	no
M0149_0.90	.cAcgtg	AT2G46510-I-bHLH,AT4G00870-I-bHLH,AT4G09820-I-bHLH,AT4G16430-I-bHLH,AT5G46830-I-bHLH	AT4G25280	GCACGTG	-352	-345	6.10352e-05	no	no
M0149_0.90	.cAcgtg	AT2G46510-I-bHLH,AT4G00870-I-bHLH,AT4G09820-I-bHLH,AT4G16430-I-bHLH,AT5G46830-I-bHLH	AT4G25380	CCACGTG	-735	-728	0.00012207	no	no
M0149_0.90	.cAcgtg	AT2G46510-I-bHLH,AT4G00870-I-bHLH,AT4G09820-I-bHLH,AT4G16430-I-bHLH,AT5G46830-I-bHLH	AT4G25380	GCACGTG	-614	-607	6.10352e-05	no	no
M0149_0.90	.cAcgtg	AT2G46510-I-bHLH,AT4G00870-I-bHLH,AT4G09820-I-bHLH,AT4G16430-I-bHLH,AT5G46830-I-bHLH	AT4G25386	CCACGTG	-608	-601	0.00012207	no	no
M0149_0.90	.cAcgtg	AT2G46510-I-bHLH,AT4G00870-I-bHLH,AT4G09820-I-bHLH,AT4G16430-I-bHLH,AT5G46830-I-bHLH	AT4G25390	CCACGTG	-284	-277	0.00012207	no	no
M0149_0.90	.cAcgtg	AT2G46510-I-bHLH,AT4G00870-I-bHLH,AT4G09820-I-bHLH,AT4G16430-I-bHLH,AT5G46830-I-bHLH	AT4G25390	GCACGTG	-405	-398	6.10352e-05	no	no
M0149_0.90	.cAcgtg	AT2G46510-I-bHLH,AT4G00870-I-bHLH,AT4G09820-I-bHLH,AT4G16430-I-bHLH,AT5G46830-I-bHLH	AT4G25450	CCACGTG	-64	-57	0.00012207	no	no
M0149_0.90	.cAcgtg	AT2G46510-I-bHLH,AT4G00870-I-bHLH,AT4G09820-I-bHLH,AT4G16430-I-bHLH,AT5G46830-I-bHLH	AT4G25450	CCACGTG	-63	-56	0.00012207	no	no
M0149_0.90	.cAcgtg	AT2G46510-I-bHLH,AT4G00870-I-bHLH,AT4G09820-I-bHLH,AT4G16430-I-bHLH,AT5G46830-I-bHLH	AT4G25470	CCACGTG	-118	-111	0.00012207	no	no
M0149_0.90	.cAcgtg	AT2G46510-I-bHLH,AT4G00870-I-bHLH,AT4G09820-I-bHLH,AT4G16430-I-bHLH,AT5G46830-I-bHLH	AT4G25470	CCACGTG	-117	-110	0.00012207	no	no
M0149_0.90	.cAcgtg	AT2G46510-I-bHLH,AT4G00870-I-bHLH,AT4G09820-I-bHLH,AT4G16430-I-bHLH,AT5G46830-I-bHLH	AT4G25500	CCACGTG	-584	-577	0.00012207	no	no
M0149_0.90	.cAcgtg	AT2G46510-I-bHLH,AT4G00870-I-bHLH,AT4G09820-I-bHLH,AT4G16430-I-bHLH,AT5G46830-I-bHLH	AT4G25520	GCACGTG	-425	-418	6.10352e-05	no	no
M0149_0.90	.cAcgtg	AT2G46510-I-bHLH,AT4G00870-I-bHLH,AT4G09820-I-bHLH,AT4G16430-I-bHLH,AT5G46830-I-bHLH	AT4G25580	CCACGTG	-415	-408	0.00012207	no	no
M0149_0.90	.cAcgtg	AT2G46510-I-bHLH,AT4G00870-I-bHLH,AT4G09820-I-bHLH,AT4G16430-I-bHLH,AT5G46830-I-bHLH	AT4G25580	CCACGTG	-51	-44	0.00012207	no	no
M0149_0.90	.cAcgtg	AT2G46510-I-bHLH,AT4G00870-I-bHLH,AT4G09820-I-bHLH,AT4G16430-I-bHLH,AT5G46830-I-bHLH	AT4G25580	CCACGTG	-414	-407	0.00012207	no	no
M0149_0.90	.cAcgtg	AT2G46510-I-bHLH,AT4G00870-I-bHLH,AT4G09820-I-bHLH,AT4G16430-I-bHLH,AT5G46830-I-bHLH	AT4G25580	CCACGTG	-501	-494	0.00012207	no	no
M0149_0.90	.cAcgtg	AT2G46510-I-bHLH,AT4G00870-I-bHLH,AT4G09820-I-bHLH,AT4G16430-I-bHLH,AT5G46830-I-bHLH	AT4G25631	CCACGTG	-911	-904	0.00012207	no	no
M0149_0.90	.cAcgtg	AT2G46510-I-bHLH,AT4G00870-I-bHLH,AT4G09820-I-bHLH,AT4G16430-I-bHLH,AT5G46830-I-bHLH	AT4G25631	CCACGTG	-910	-903	0.00012207	no	no
M0149_0.90	.cAcgtg	AT2G46510-I-bHLH,AT4G00870-I-bHLH,AT4G09820-I-bHLH,AT4G16430-I-bHLH,AT5G46830-I-bHLH	AT4G25690	CCACGTG	-94	-87	0.00012207	no	no
M0149_0.90	.cAcgtg	AT2G46510-I-bHLH,AT4G00870-I-bHLH,AT4G09820-I-bHLH,AT4G16430-I-bHLH,AT5G46830-I-bHLH	AT4G25690	CCACGTG	-93	-86	0.00012207	no	no
M0149_0.90	.cAcgtg	AT2G46510-I-bHLH,AT4G00870-I-bHLH,AT4G09820-I-bHLH,AT4G16430-I-bHLH,AT5G46830-I-bHLH	AT4G25692	CCACGTG	-95	-88	0.00012207	no	no
M0149_0.90	.cAcgtg	AT2G46510-I-bHLH,AT4G00870-I-bHLH,AT4G09820-I-bHLH,AT4G16430-I-bHLH,AT5G46830-I-bHLH	AT4G25692	CCACGTG	-94	-87	0.00012207	no	no
M0149_0.90	.cAcgtg	AT2G46510-I-bHLH,AT4G00870-I-bHLH,AT4G09820-I-bHLH,AT4G16430-I-bHLH,AT5G46830-I-bHLH	AT4G25719	CCACGTG	-766	-759	0.00012207	no	no
M0149_0.90	.cAcgtg	AT2G46510-I-bHLH,AT4G00870-I-bHLH,AT4G09820-I-bHLH,AT4G16430-I-bHLH,AT5G46830-I-bHLH	AT4G25730	CCACGTG	-999	-992	0.00012207	no	no
M0149_0.90	.cAcgtg	AT2G46510-I-bHLH,AT4G00870-I-bHLH,AT4G09820-I-bHLH,AT4G16430-I-bHLH,AT5G46830-I-bHLH	AT4G25730	CCACGTG	-998	-991	0.00012207	no	no
M0149_0.90	.cAcgtg	AT2G46510-I-bHLH,AT4G00870-I-bHLH,AT4G09820-I-bHLH,AT4G16430-I-bHLH,AT5G46830-I-bHLH	AT4G26690	CCACGTG	-950	-943	0.00012207	no	no
M0149_0.90	.cAcgtg	AT2G46510-I-bHLH,AT4G00870-I-bHLH,AT4G09820-I-bHLH,AT4G16430-I-bHLH,AT5G46830-I-bHLH	AT4G26890	CCACGTG	-465	-458	0.00012207	no	no
M0149_0.90	.cAcgtg	AT2G46510-I-bHLH,AT4G00870-I-bHLH,AT4G09820-I-bHLH,AT4G16430-I-bHLH,AT5G46830-I-bHLH	AT4G26890	CCACGTG	-464	-457	0.00012207	no	no
M0149_0.90	.cAcgtg	AT2G46510-I-bHLH,AT4G00870-I-bHLH,AT4G09820-I-bHLH,AT4G16430-I-bHLH,AT5G46830-I-bHLH	AT4G26940	CCACGTG	-453	-446	0.00012207	no	no
M0149_0.90	.cAcgtg	AT2G46510-I-bHLH,AT4G00870-I-bHLH,AT4G09820-I-bHLH,AT4G16430-I-bHLH,AT5G46830-I-bHLH	AT4G27060	GCACGTG	-657	-650	6.10352e-05	no	no
M0149_0.90	.cAcgtg	AT2G46510-I-bHLH,AT4G00870-I-bHLH,AT4G09820-I-bHLH,AT4G16430-I-bHLH,AT5G46830-I-bHLH	AT4G27070	GCACGTG	-534	-527	6.10352e-05	no	no
M0149_0.90	.cAcgtg	AT2G46510-I-bHLH,AT4G00870-I-bHLH,AT4G09820-I-bHLH,AT4G16430-I-bHLH,AT5G46830-I-bHLH	AT4G27310	CCACGTG	-615	-608	0.00012207	no	no
M0149_0.90	.cAcgtg	AT2G46510-I-bHLH,AT4G00870-I-bHLH,AT4G09820-I-bHLH,AT4G16430-I-bHLH,AT5G46830-I-bHLH	AT4G27520	CCACGTG	-638	-631	0.00012207	no	no
M0149_0.90	.cAcgtg	AT2G46510-I-bHLH,AT4G00870-I-bHLH,AT4G09820-I-bHLH,AT4G16430-I-bHLH,AT5G46830-I-bHLH	AT4G27530	CCACGTG	-96	-89	0.00012207	no	no
M0149_0.90	.cAcgtg	AT2G46510-I-bHLH,AT4G00870-I-bHLH,AT4G09820-I-bHLH,AT4G16430-I-bHLH,AT5G46830-I-bHLH	AT4G27640	CCACGTG	-836	-829	0.00012207	no	no
M0149_0.90	.cAcgtg	AT2G46510-I-bHLH,AT4G00870-I-bHLH,AT4G09820-I-bHLH,AT4G16430-I-bHLH,AT5G46830-I-bHLH	AT4G27657	CCACGTG	-127	-120	0.00012207	no	no
M0149_0.90	.cAcgtg	AT2G46510-I-bHLH,AT4G00870-I-bHLH,AT4G09820-I-bHLH,AT4G16430-I-bHLH,AT5G46830-I-bHLH	AT4G27840	CCACGTG	-155	-148	0.00012207	no	no
M0149_0.90	.cAcgtg	AT2G46510-I-bHLH,AT4G00870-I-bHLH,AT4G09820-I-bHLH,AT4G16430-I-bHLH,AT5G46830-I-bHLH	AT4G28085	CCACGTG	-705	-698	0.00012207	no	no
M0149_0.90	.cAcgtg	AT2G46510-I-bHLH,AT4G00870-I-bHLH,AT4G09820-I-bHLH,AT4G16430-I-bHLH,AT5G46830-I-bHLH	AT4G28085	GCACGTG	-788	-781	6.10352e-05	no	no
M0149_0.90	.cAcgtg	AT2G46510-I-bHLH,AT4G00870-I-bHLH,AT4G09820-I-bHLH,AT4G16430-I-bHLH,AT5G46830-I-bHLH	AT4G28088	GCACGTG	-698	-691	6.10352e-05	no	no
M0149_0.90	.cAcgtg	AT2G46510-I-bHLH,AT4G00870-I-bHLH,AT4G09820-I-bHLH,AT4G16430-I-bHLH,AT5G46830-I-bHLH	AT4G28110	CCACGTG	-349	-342	0.00012207	no	no
M0149_0.90	.cAcgtg	AT2G46510-I-bHLH,AT4G00870-I-bHLH,AT4G09820-I-bHLH,AT4G16430-I-bHLH,AT5G46830-I-bHLH	AT4G28140	GCACGTG	-779	-772	6.10352e-05	no	no
M0149_0.90	.cAcgtg	AT2G46510-I-bHLH,AT4G00870-I-bHLH,AT4G09820-I-bHLH,AT4G16430-I-bHLH,AT5G46830-I-bHLH	AT4G28240	GCACGTG	-510	-503	6.10352e-05	no	no
M0149_0.90	.cAcgtg	AT2G46510-I-bHLH,AT4G00870-I-bHLH,AT4G09820-I-bHLH,AT4G16430-I-bHLH,AT5G46830-I-bHLH	AT4G28290	CCACGTG	-378	-371	0.00012207	no	no
M0149_0.90	.cAcgtg	AT2G46510-I-bHLH,AT4G00870-I-bHLH,AT4G09820-I-bHLH,AT4G16430-I-bHLH,AT5G46830-I-bHLH	AT4G28330	GCACGTG	-194	-187	6.10352e-05	no	no
M0149_0.90	.cAcgtg	AT2G46510-I-bHLH,AT4G00870-I-bHLH,AT4G09820-I-bHLH,AT4G16430-I-bHLH,AT5G46830-I-bHLH	AT4G28490	CCACGTG	-670	-663	0.00012207	no	no
M0149_0.90	.cAcgtg	AT2G46510-I-bHLH,AT4G00870-I-bHLH,AT4G09820-I-bHLH,AT4G16430-I-bHLH,AT5G46830-I-bHLH	AT4G28620	CCACGTG	-252	-245	0.00012207	no	no
M0149_0.90	.cAcgtg	AT2G46510-I-bHLH,AT4G00870-I-bHLH,AT4G09820-I-bHLH,AT4G16430-I-bHLH,AT5G46830-I-bHLH	AT4G28630	CCACGTG	-570	-563	0.00012207	no	no
M0149_0.90	.cAcgtg	AT2G46510-I-bHLH,AT4G00870-I-bHLH,AT4G09820-I-bHLH,AT4G16430-I-bHLH,AT5G46830-I-bHLH	AT4G28640	CCACGTG	-608	-601	0.00012207	no	no
M0149_0.90	.cAcgtg	AT2G46510-I-bHLH,AT4G00870-I-bHLH,AT4G09820-I-bHLH,AT4G16430-I-bHLH,AT5G46830-I-bHLH	AT4G28660	CCACGTG	-164	-157	0.00012207	no	no
M0149_0.90	.cAcgtg	AT2G46510-I-bHLH,AT4G00870-I-bHLH,AT4G09820-I-bHLH,AT4G16430-I-bHLH,AT5G46830-I-bHLH	AT4G28703	CCACGTG	-434	-427	0.00012207	no	no
M0149_0.90	.cAcgtg	AT2G46510-I-bHLH,AT4G00870-I-bHLH,AT4G09820-I-bHLH,AT4G16430-I-bHLH,AT5G46830-I-bHLH	AT4G28720	CCACGTG	-499	-492	0.00012207	no	no
M0149_0.90	.cAcgtg	AT2G46510-I-bHLH,AT4G00870-I-bHLH,AT4G09820-I-bHLH,AT4G16430-I-bHLH,AT5G46830-I-bHLH	AT4G28720	CCACGTG	-463	-456	0.00012207	no	no
M0149_0.90	.cAcgtg	AT2G46510-I-bHLH,AT4G00870-I-bHLH,AT4G09820-I-bHLH,AT4G16430-I-bHLH,AT5G46830-I-bHLH	AT4G28720	CCACGTG	-462	-455	0.00012207	no	no
M0149_0.90	.cAcgtg	AT2G46510-I-bHLH,AT4G00870-I-bHLH,AT4G09820-I-bHLH,AT4G16430-I-bHLH,AT5G46830-I-bHLH	AT4G28720	CCACGTG	-498	-491	0.00012207	no	no
M0149_0.90	.cAcgtg	AT2G46510-I-bHLH,AT4G00870-I-bHLH,AT4G09820-I-bHLH,AT4G16430-I-bHLH,AT5G46830-I-bHLH	AT4G29090	GCACGTG	-275	-268	6.10352e-05	no	no
M0149_0.90	.cAcgtg	AT2G46510-I-bHLH,AT4G00870-I-bHLH,AT4G09820-I-bHLH,AT4G16430-I-bHLH,AT5G46830-I-bHLH	AT4G29090	GCACGTG	-274	-267	6.10352e-05	no	no
M0149_0.90	.cAcgtg	AT2G46510-I-bHLH,AT4G00870-I-bHLH,AT4G09820-I-bHLH,AT4G16430-I-bHLH,AT5G46830-I-bHLH	AT4G29140	GCACGTG	-797	-790	6.10352e-05	no	no
M0149_0.90	.cAcgtg	AT2G46510-I-bHLH,AT4G00870-I-bHLH,AT4G09820-I-bHLH,AT4G16430-I-bHLH,AT5G46830-I-bHLH	AT4G29270	CCACGTG	-74	-67	0.00012207	no	no
M0149_0.90	.cAcgtg	AT2G46510-I-bHLH,AT4G00870-I-bHLH,AT4G09820-I-bHLH,AT4G16430-I-bHLH,AT5G46830-I-bHLH	AT4G29400	CCACGTG	-610	-603	0.00012207	no	no
M0149_0.90	.cAcgtg	AT2G46510-I-bHLH,AT4G00870-I-bHLH,AT4G09820-I-bHLH,AT4G16430-I-bHLH,AT5G46830-I-bHLH	AT4G29400	CCACGTG	-609	-602	0.00012207	no	no
M0149_0.90	.cAcgtg	AT2G46510-I-bHLH,AT4G00870-I-bHLH,AT4G09820-I-bHLH,AT4G16430-I-bHLH,AT5G46830-I-bHLH	AT4G29420	GCACGTG	-71	-64	6.10352e-05	no	no
M0149_0.90	.cAcgtg	AT2G46510-I-bHLH,AT4G00870-I-bHLH,AT4G09820-I-bHLH,AT4G16430-I-bHLH,AT5G46830-I-bHLH	AT4G29430	GCACGTG	-103	-96	6.10352e-05	no	no
M0149_0.90	.cAcgtg	AT2G46510-I-bHLH,AT4G00870-I-bHLH,AT4G09820-I-bHLH,AT4G16430-I-bHLH,AT5G46830-I-bHLH	AT4G29540	GCACGTG	-54	-47	6.10352e-05	no	no
M0149_0.90	.cAcgtg	AT2G46510-I-bHLH,AT4G00870-I-bHLH,AT4G09820-I-bHLH,AT4G16430-I-bHLH,AT5G46830-I-bHLH	AT4G29730	CCACGTG	-56	-49	0.00012207	no	no
M0149_0.90	.cAcgtg	AT2G46510-I-bHLH,AT4G00870-I-bHLH,AT4G09820-I-bHLH,AT4G16430-I-bHLH,AT5G46830-I-bHLH	AT4G29730	CCACGTG	-55	-48	0.00012207	no	no
M0149_0.90	.cAcgtg	AT2G46510-I-bHLH,AT4G00870-I-bHLH,AT4G09820-I-bHLH,AT4G16430-I-bHLH,AT5G46830-I-bHLH	AT4G29930	CCACGTG	-67	-60	0.00012207	no	no
M0149_0.90	.cAcgtg	AT2G46510-I-bHLH,AT4G00870-I-bHLH,AT4G09820-I-bHLH,AT4G16430-I-bHLH,AT5G46830-I-bHLH	AT4G29930	GCACGTG	-66	-59	6.10352e-05	no	no
M0149_0.90	.cAcgtg	AT2G46510-I-bHLH,AT4G00870-I-bHLH,AT4G09820-I-bHLH,AT4G16430-I-bHLH,AT5G46830-I-bHLH	AT4G29970	GCACGTG	-360	-353	6.10352e-05	no	no
M0149_0.90	.cAcgtg	AT2G46510-I-bHLH,AT4G00870-I-bHLH,AT4G09820-I-bHLH,AT4G16430-I-bHLH,AT5G46830-I-bHLH	AT4G30080	GCACGTG	-327	-320	6.10352e-05	no	no
M0149_0.90	.cAcgtg	AT2G46510-I-bHLH,AT4G00870-I-bHLH,AT4G09820-I-bHLH,AT4G16430-I-bHLH,AT5G46830-I-bHLH	AT4G30080	GCACGTG	-342	-335	6.10352e-05	no	no
M0149_0.90	.cAcgtg	AT2G46510-I-bHLH,AT4G00870-I-bHLH,AT4G09820-I-bHLH,AT4G16430-I-bHLH,AT5G46830-I-bHLH	AT4G30300	CCACGTG	-210	-203	0.00012207	no	no
M0149_0.90	.cAcgtg	AT2G46510-I-bHLH,AT4G00870-I-bHLH,AT4G09820-I-bHLH,AT4G16430-I-bHLH,AT5G46830-I-bHLH	AT4G30300	CCACGTG	-911	-904	0.00012207	no	no
M0149_0.90	.cAcgtg	AT2G46510-I-bHLH,AT4G00870-I-bHLH,AT4G09820-I-bHLH,AT4G16430-I-bHLH,AT5G46830-I-bHLH	AT4G30300	GCACGTG	-912	-905	6.10352e-05	no	no
M0149_0.90	.cAcgtg	AT2G46510-I-bHLH,AT4G00870-I-bHLH,AT4G09820-I-bHLH,AT4G16430-I-bHLH,AT5G46830-I-bHLH	AT4G30300	GCACGTG	-209	-202	6.10352e-05	no	no
M0149_0.90	.cAcgtg	AT2G46510-I-bHLH,AT4G00870-I-bHLH,AT4G09820-I-bHLH,AT4G16430-I-bHLH,AT5G46830-I-bHLH	AT4G30620	CCACGTG	-54	-47	0.00012207	no	no
M0149_0.90	.cAcgtg	AT2G46510-I-bHLH,AT4G00870-I-bHLH,AT4G09820-I-bHLH,AT4G16430-I-bHLH,AT5G46830-I-bHLH	AT4G30620	CCACGTG	-53	-46	0.00012207	no	no
M0149_0.90	.cAcgtg	AT2G46510-I-bHLH,AT4G00870-I-bHLH,AT4G09820-I-bHLH,AT4G16430-I-bHLH,AT5G46830-I-bHLH	AT4G30630	CCACGTG	-519	-512	0.00012207	no	no
M0149_0.90	.cAcgtg	AT2G46510-I-bHLH,AT4G00870-I-bHLH,AT4G09820-I-bHLH,AT4G16430-I-bHLH,AT5G46830-I-bHLH	AT4G30630	CCACGTG	-518	-511	0.00012207	no	no
M0149_0.90	.cAcgtg	AT2G46510-I-bHLH,AT4G00870-I-bHLH,AT4G09820-I-bHLH,AT4G16430-I-bHLH,AT5G46830-I-bHLH	AT4G30700	CCACGTG	-849	-842	0.00012207	no	no
M0149_0.90	.cAcgtg	AT2G46510-I-bHLH,AT4G00870-I-bHLH,AT4G09820-I-bHLH,AT4G16430-I-bHLH,AT5G46830-I-bHLH	AT4G30780	CCACGTG	-272	-265	0.00012207	no	no
M0149_0.90	.cAcgtg	AT2G46510-I-bHLH,AT4G00870-I-bHLH,AT4G09820-I-bHLH,AT4G16430-I-bHLH,AT5G46830-I-bHLH	AT4G30830	CCACGTG	-549	-542	0.00012207	no	no
M0149_0.90	.cAcgtg	AT2G46510-I-bHLH,AT4G00870-I-bHLH,AT4G09820-I-bHLH,AT4G16430-I-bHLH,AT5G46830-I-bHLH	AT4G31070	CCACGTG	-325	-318	0.00012207	no	no
M0149_0.90	.cAcgtg	AT2G46510-I-bHLH,AT4G00870-I-bHLH,AT4G09820-I-bHLH,AT4G16430-I-bHLH,AT5G46830-I-bHLH	AT4G31070	GCACGTG	-336	-329	6.10352e-05	no	no
M0149_0.90	.cAcgtg	AT2G46510-I-bHLH,AT4G00870-I-bHLH,AT4G09820-I-bHLH,AT4G16430-I-bHLH,AT5G46830-I-bHLH	AT4G31070	GCACGTG	-324	-317	6.10352e-05	no	no
M0149_0.90	.cAcgtg	AT2G46510-I-bHLH,AT4G00870-I-bHLH,AT4G09820-I-bHLH,AT4G16430-I-bHLH,AT5G46830-I-bHLH	AT4G31080	CCACGTG	-32	-25	0.00012207	no	no
M0149_0.90	.cAcgtg	AT2G46510-I-bHLH,AT4G00870-I-bHLH,AT4G09820-I-bHLH,AT4G16430-I-bHLH,AT5G46830-I-bHLH	AT4G31080	GCACGTG	-33	-26	6.10352e-05	no	no
M0149_0.90	.cAcgtg	AT2G46510-I-bHLH,AT4G00870-I-bHLH,AT4G09820-I-bHLH,AT4G16430-I-bHLH,AT5G46830-I-bHLH	AT4G31080	GCACGTG	-21	-14	6.10352e-05	no	no
M0149_0.90	.cAcgtg	AT2G46510-I-bHLH,AT4G00870-I-bHLH,AT4G09820-I-bHLH,AT4G16430-I-bHLH,AT5G46830-I-bHLH	AT4G31115	CCACGTG	-52	-45	0.00012207	no	no
M0149_0.90	.cAcgtg	AT2G46510-I-bHLH,AT4G00870-I-bHLH,AT4G09820-I-bHLH,AT4G16430-I-bHLH,AT5G46830-I-bHLH	AT4G31310	CCACGTG	-81	-74	0.00012207	no	no
M0149_0.90	.cAcgtg	AT2G46510-I-bHLH,AT4G00870-I-bHLH,AT4G09820-I-bHLH,AT4G16430-I-bHLH,AT5G46830-I-bHLH	AT4G31360	CCACGTG	-166	-159	0.00012207	no	no
M0149_0.90	.cAcgtg	AT2G46510-I-bHLH,AT4G00870-I-bHLH,AT4G09820-I-bHLH,AT4G16430-I-bHLH,AT5G46830-I-bHLH	AT4G31360	GCACGTG	-167	-160	6.10352e-05	no	no
M0149_0.90	.cAcgtg	AT2G46510-I-bHLH,AT4G00870-I-bHLH,AT4G09820-I-bHLH,AT4G16430-I-bHLH,AT5G46830-I-bHLH	AT4G31380	CCACGTG	-978	-971	0.00012207	no	no
M0149_0.90	.cAcgtg	AT2G46510-I-bHLH,AT4G00870-I-bHLH,AT4G09820-I-bHLH,AT4G16430-I-bHLH,AT5G46830-I-bHLH	AT4G31670	CCACGTG	-823	-816	0.00012207	no	no
M0149_0.90	.cAcgtg	AT2G46510-I-bHLH,AT4G00870-I-bHLH,AT4G09820-I-bHLH,AT4G16430-I-bHLH,AT5G46830-I-bHLH	AT4G31850	GCACGTG	-131	-124	6.10352e-05	no	no
M0149_0.90	.cAcgtg	AT2G46510-I-bHLH,AT4G00870-I-bHLH,AT4G09820-I-bHLH,AT4G16430-I-bHLH,AT5G46830-I-bHLH	AT4G32100	GCACGTG	-846	-839	6.10352e-05	no	no
M0149_0.90	.cAcgtg	AT2G46510-I-bHLH,AT4G00870-I-bHLH,AT4G09820-I-bHLH,AT4G16430-I-bHLH,AT5G46830-I-bHLH	AT4G32212	GCACGTG	-426	-419	6.10352e-05	no	no
M0149_0.90	.cAcgtg	AT2G46510-I-bHLH,AT4G00870-I-bHLH,AT4G09820-I-bHLH,AT4G16430-I-bHLH,AT5G46830-I-bHLH	AT4G32212	GCACGTG	-372	-365	6.10352e-05	no	no
M0149_0.90	.cAcgtg	AT2G46510-I-bHLH,AT4G00870-I-bHLH,AT4G09820-I-bHLH,AT4G16430-I-bHLH,AT5G46830-I-bHLH	AT4G32215	GCACGTG	-101	-94	6.10352e-05	no	no
M0149_0.90	.cAcgtg	AT2G46510-I-bHLH,AT4G00870-I-bHLH,AT4G09820-I-bHLH,AT4G16430-I-bHLH,AT5G46830-I-bHLH	AT4G32215	GCACGTG	-155	-148	6.10352e-05	no	no
M0149_0.90	.cAcgtg	AT2G46510-I-bHLH,AT4G00870-I-bHLH,AT4G09820-I-bHLH,AT4G16430-I-bHLH,AT5G46830-I-bHLH	AT4G32272	CCACGTG	-897	-890	0.00012207	no	no
M0149_0.90	.cAcgtg	AT2G46510-I-bHLH,AT4G00870-I-bHLH,AT4G09820-I-bHLH,AT4G16430-I-bHLH,AT5G46830-I-bHLH	AT4G32272	GCACGTG	-898	-891	6.10352e-05	no	no
M0149_0.90	.cAcgtg	AT2G46510-I-bHLH,AT4G00870-I-bHLH,AT4G09820-I-bHLH,AT4G16430-I-bHLH,AT5G46830-I-bHLH	AT4G32290	CCACGTG	-536	-529	0.00012207	no	no
M0149_0.90	.cAcgtg	AT2G46510-I-bHLH,AT4G00870-I-bHLH,AT4G09820-I-bHLH,AT4G16430-I-bHLH,AT5G46830-I-bHLH	AT4G32290	CCACGTG	-436	-429	0.00012207	no	no
M0149_0.90	.cAcgtg	AT2G46510-I-bHLH,AT4G00870-I-bHLH,AT4G09820-I-bHLH,AT4G16430-I-bHLH,AT5G46830-I-bHLH	AT4G32290	CCACGTG	-535	-528	0.00012207	no	no
M0149_0.90	.cAcgtg	AT2G46510-I-bHLH,AT4G00870-I-bHLH,AT4G09820-I-bHLH,AT4G16430-I-bHLH,AT5G46830-I-bHLH	AT4G32295	CCACGTG	-257	-250	0.00012207	no	no
M0149_0.90	.cAcgtg	AT2G46510-I-bHLH,AT4G00870-I-bHLH,AT4G09820-I-bHLH,AT4G16430-I-bHLH,AT5G46830-I-bHLH	AT4G32570	GCACGTG	-881	-874	6.10352e-05	no	no
M0149_0.90	.cAcgtg	AT2G46510-I-bHLH,AT4G00870-I-bHLH,AT4G09820-I-bHLH,AT4G16430-I-bHLH,AT5G46830-I-bHLH	AT4G32750	CCACGTG	-777	-770	0.00012207	no	no
M0149_0.90	.cAcgtg	AT2G46510-I-bHLH,AT4G00870-I-bHLH,AT4G09820-I-bHLH,AT4G16430-I-bHLH,AT5G46830-I-bHLH	AT4G32760	CCACGTG	-52	-45	0.00012207	no	no
M0149_0.90	.cAcgtg	AT2G46510-I-bHLH,AT4G00870-I-bHLH,AT4G09820-I-bHLH,AT4G16430-I-bHLH,AT5G46830-I-bHLH	AT4G32920	GCACGTG	-384	-377	6.10352e-05	no	no
M0149_0.90	.cAcgtg	AT2G46510-I-bHLH,AT4G00870-I-bHLH,AT4G09820-I-bHLH,AT4G16430-I-bHLH,AT5G46830-I-bHLH	AT4G33000	GCACGTG	-266	-259	6.10352e-05	no	no
M0149_0.90	.cAcgtg	AT2G46510-I-bHLH,AT4G00870-I-bHLH,AT4G09820-I-bHLH,AT4G16430-I-bHLH,AT5G46830-I-bHLH	AT4G33310	CCACGTG	-570	-563	0.00012207	no	no
M0149_0.90	.cAcgtg	AT2G46510-I-bHLH,AT4G00870-I-bHLH,AT4G09820-I-bHLH,AT4G16430-I-bHLH,AT5G46830-I-bHLH	AT4G33310	CCACGTG	-738	-731	0.00012207	no	no
M0149_0.90	.cAcgtg	AT2G46510-I-bHLH,AT4G00870-I-bHLH,AT4G09820-I-bHLH,AT4G16430-I-bHLH,AT5G46830-I-bHLH	AT4G33330	CCACGTG	-110	-103	0.00012207	no	no
M0149_0.90	.cAcgtg	AT2G46510-I-bHLH,AT4G00870-I-bHLH,AT4G09820-I-bHLH,AT4G16430-I-bHLH,AT5G46830-I-bHLH	AT4G33467	CCACGTG	-159	-152	0.00012207	no	no
M0149_0.90	.cAcgtg	AT2G46510-I-bHLH,AT4G00870-I-bHLH,AT4G09820-I-bHLH,AT4G16430-I-bHLH,AT5G46830-I-bHLH	AT4G33467	CCACGTG	-127	-120	0.00012207	no	no
M0149_0.90	.cAcgtg	AT2G46510-I-bHLH,AT4G00870-I-bHLH,AT4G09820-I-bHLH,AT4G16430-I-bHLH,AT5G46830-I-bHLH	AT4G33467	GCACGTG	-158	-151	6.10352e-05	no	no
M0149_0.90	.cAcgtg	AT2G46510-I-bHLH,AT4G00870-I-bHLH,AT4G09820-I-bHLH,AT4G16430-I-bHLH,AT5G46830-I-bHLH	AT4G33520	CCACGTG	-10	-3	0.00012207	no	no
M0149_0.90	.cAcgtg	AT2G46510-I-bHLH,AT4G00870-I-bHLH,AT4G09820-I-bHLH,AT4G16430-I-bHLH,AT5G46830-I-bHLH	AT4G33540	CCACGTG	-483	-476	0.00012207	no	no
M0149_0.90	.cAcgtg	AT2G46510-I-bHLH,AT4G00870-I-bHLH,AT4G09820-I-bHLH,AT4G16430-I-bHLH,AT5G46830-I-bHLH	AT4G33560	CCACGTG	-791	-784	0.00012207	no	no
M0149_0.90	.cAcgtg	AT2G46510-I-bHLH,AT4G00870-I-bHLH,AT4G09820-I-bHLH,AT4G16430-I-bHLH,AT5G46830-I-bHLH	AT4G33560	CCACGTG	-790	-783	0.00012207	no	no
M0149_0.90	.cAcgtg	AT2G46510-I-bHLH,AT4G00870-I-bHLH,AT4G09820-I-bHLH,AT4G16430-I-bHLH,AT5G46830-I-bHLH	AT4G33590	GCACGTG	-80	-73	6.10352e-05	no	no
M0149_0.90	.cAcgtg	AT2G46510-I-bHLH,AT4G00870-I-bHLH,AT4G09820-I-bHLH,AT4G16430-I-bHLH,AT5G46830-I-bHLH	AT4G33800	CCACGTG	-667	-660	0.00012207	no	no
M0149_0.90	.cAcgtg	AT2G46510-I-bHLH,AT4G00870-I-bHLH,AT4G09820-I-bHLH,AT4G16430-I-bHLH,AT5G46830-I-bHLH	AT4G33890	GCACGTG	-64	-57	6.10352e-05	no	no
M0149_0.90	.cAcgtg	AT2G46510-I-bHLH,AT4G00870-I-bHLH,AT4G09820-I-bHLH,AT4G16430-I-bHLH,AT5G46830-I-bHLH	AT4G33990	CCACGTG	-558	-551	0.00012207	no	no
M0149_0.90	.cAcgtg	AT2G46510-I-bHLH,AT4G00870-I-bHLH,AT4G09820-I-bHLH,AT4G16430-I-bHLH,AT5G46830-I-bHLH	AT4G34090	GCACGTG	-940	-933	6.10352e-05	no	no
M0149_0.90	.cAcgtg	AT2G46510-I-bHLH,AT4G00870-I-bHLH,AT4G09820-I-bHLH,AT4G16430-I-bHLH,AT5G46830-I-bHLH	AT4G34200	GCACGTG	-880	-873	6.10352e-05	no	no
M0149_0.90	.cAcgtg	AT2G46510-I-bHLH,AT4G00870-I-bHLH,AT4G09820-I-bHLH,AT4G16430-I-bHLH,AT5G46830-I-bHLH	AT4G34380	CCACGTG	-97	-90	0.00012207	no	no
M0149_0.90	.cAcgtg	AT2G46510-I-bHLH,AT4G00870-I-bHLH,AT4G09820-I-bHLH,AT4G16430-I-bHLH,AT5G46830-I-bHLH	AT4G34390	CCACGTG	-963	-956	0.00012207	no	no
M0149_0.90	.cAcgtg	AT2G46510-I-bHLH,AT4G00870-I-bHLH,AT4G09820-I-bHLH,AT4G16430-I-bHLH,AT5G46830-I-bHLH	AT4G34390	CCACGTG	-962	-955	0.00012207	no	no
M0149_0.90	.cAcgtg	AT2G46510-I-bHLH,AT4G00870-I-bHLH,AT4G09820-I-bHLH,AT4G16430-I-bHLH,AT5G46830-I-bHLH	AT4G34410	GCACGTG	-421	-414	6.10352e-05	no	no
M0149_0.90	.cAcgtg	AT2G46510-I-bHLH,AT4G00870-I-bHLH,AT4G09820-I-bHLH,AT4G16430-I-bHLH,AT5G46830-I-bHLH	AT4G34410	GCACGTG	-135	-128	6.10352e-05	no	no
M0149_0.90	.cAcgtg	AT2G46510-I-bHLH,AT4G00870-I-bHLH,AT4G09820-I-bHLH,AT4G16430-I-bHLH,AT5G46830-I-bHLH	AT4G34530	CCACGTG	-345	-338	0.00012207	no	no
M0149_0.90	.cAcgtg	AT2G46510-I-bHLH,AT4G00870-I-bHLH,AT4G09820-I-bHLH,AT4G16430-I-bHLH,AT5G46830-I-bHLH	AT4G34530	CCACGTG	-661	-654	0.00012207	no	no
M0149_0.90	.cAcgtg	AT2G46510-I-bHLH,AT4G00870-I-bHLH,AT4G09820-I-bHLH,AT4G16430-I-bHLH,AT5G46830-I-bHLH	AT4G34530	GCACGTG	-332	-325	6.10352e-05	no	no
M0149_0.90	.cAcgtg	AT2G46510-I-bHLH,AT4G00870-I-bHLH,AT4G09820-I-bHLH,AT4G16430-I-bHLH,AT5G46830-I-bHLH	AT4G34540	CCACGTG	-345	-338	0.00012207	no	no
M0149_0.90	.cAcgtg	AT2G46510-I-bHLH,AT4G00870-I-bHLH,AT4G09820-I-bHLH,AT4G16430-I-bHLH,AT5G46830-I-bHLH	AT4G34540	CCACGTG	-661	-654	0.00012207	no	no
M0149_0.90	.cAcgtg	AT2G46510-I-bHLH,AT4G00870-I-bHLH,AT4G09820-I-bHLH,AT4G16430-I-bHLH,AT5G46830-I-bHLH	AT4G34540	GCACGTG	-332	-325	6.10352e-05	no	no
M0149_0.90	.cAcgtg	AT2G46510-I-bHLH,AT4G00870-I-bHLH,AT4G09820-I-bHLH,AT4G16430-I-bHLH,AT5G46830-I-bHLH	AT4G35090	CCACGTG	-952	-945	0.00012207	no	no
M0149_0.90	.cAcgtg	AT2G46510-I-bHLH,AT4G00870-I-bHLH,AT4G09820-I-bHLH,AT4G16430-I-bHLH,AT5G46830-I-bHLH	AT4G35140	GCACGTG	-477	-470	6.10352e-05	no	no
M0149_0.90	.cAcgtg	AT2G46510-I-bHLH,AT4G00870-I-bHLH,AT4G09820-I-bHLH,AT4G16430-I-bHLH,AT5G46830-I-bHLH	AT4G35550	CCACGTG	-833	-826	0.00012207	no	no
M0149_0.90	.cAcgtg	AT2G46510-I-bHLH,AT4G00870-I-bHLH,AT4G09820-I-bHLH,AT4G16430-I-bHLH,AT5G46830-I-bHLH	AT4G35580	CCACGTG	-11	-4	0.00012207	no	no
M0149_0.90	.cAcgtg	AT2G46510-I-bHLH,AT4G00870-I-bHLH,AT4G09820-I-bHLH,AT4G16430-I-bHLH,AT5G46830-I-bHLH	AT4G35590	GCACGTG	-40	-33	6.10352e-05	no	no
M0149_0.90	.cAcgtg	AT2G46510-I-bHLH,AT4G00870-I-bHLH,AT4G09820-I-bHLH,AT4G16430-I-bHLH,AT5G46830-I-bHLH	AT4G35670	GCACGTG	-868	-861	6.10352e-05	no	no
M0149_0.90	.cAcgtg	AT2G46510-I-bHLH,AT4G00870-I-bHLH,AT4G09820-I-bHLH,AT4G16430-I-bHLH,AT5G46830-I-bHLH	AT4G35850	CCACGTG	-223	-216	0.00012207	no	no
M0149_0.90	.cAcgtg	AT2G46510-I-bHLH,AT4G00870-I-bHLH,AT4G09820-I-bHLH,AT4G16430-I-bHLH,AT5G46830-I-bHLH	AT4G35850	CCACGTG	-203	-196	0.00012207	no	no
M0149_0.90	.cAcgtg	AT2G46510-I-bHLH,AT4G00870-I-bHLH,AT4G09820-I-bHLH,AT4G16430-I-bHLH,AT5G46830-I-bHLH	AT4G35850	CCACGTG	-233	-226	0.00012207	no	no
M0149_0.90	.cAcgtg	AT2G46510-I-bHLH,AT4G00870-I-bHLH,AT4G09820-I-bHLH,AT4G16430-I-bHLH,AT5G46830-I-bHLH	AT4G35920	CCACGTG	-928	-921	0.00012207	no	no
M0149_0.90	.cAcgtg	AT2G46510-I-bHLH,AT4G00870-I-bHLH,AT4G09820-I-bHLH,AT4G16430-I-bHLH,AT5G46830-I-bHLH	AT4G35920	GCACGTG	-927	-920	6.10352e-05	no	no
M0149_0.90	.cAcgtg	AT2G46510-I-bHLH,AT4G00870-I-bHLH,AT4G09820-I-bHLH,AT4G16430-I-bHLH,AT5G46830-I-bHLH	AT4G36032	CCACGTG	-59	-52	0.00012207	no	no
M0149_0.90	.cAcgtg	AT2G46510-I-bHLH,AT4G00870-I-bHLH,AT4G09820-I-bHLH,AT4G16430-I-bHLH,AT5G46830-I-bHLH	AT4G36052	CCACGTG	-747	-740	0.00012207	no	no
M0149_0.90	.cAcgtg	AT2G46510-I-bHLH,AT4G00870-I-bHLH,AT4G09820-I-bHLH,AT4G16430-I-bHLH,AT5G46830-I-bHLH	AT4G36160	CCACGTG	-940	-933	0.00012207	no	no
M0149_0.90	.cAcgtg	AT2G46510-I-bHLH,AT4G00870-I-bHLH,AT4G09820-I-bHLH,AT4G16430-I-bHLH,AT5G46830-I-bHLH	AT4G36160	CCACGTG	-939	-932	0.00012207	no	no
M0149_0.90	.cAcgtg	AT2G46510-I-bHLH,AT4G00870-I-bHLH,AT4G09820-I-bHLH,AT4G16430-I-bHLH,AT5G46830-I-bHLH	AT4G36600	CCACGTG	-297	-290	0.00012207	no	no
M0149_0.90	.cAcgtg	AT2G46510-I-bHLH,AT4G00870-I-bHLH,AT4G09820-I-bHLH,AT4G16430-I-bHLH,AT5G46830-I-bHLH	AT4G36600	CCACGTG	-164	-157	0.00012207	no	no
M0149_0.90	.cAcgtg	AT2G46510-I-bHLH,AT4G00870-I-bHLH,AT4G09820-I-bHLH,AT4G16430-I-bHLH,AT5G46830-I-bHLH	AT4G36620	GCACGTG	-549	-542	6.10352e-05	no	no
M0149_0.90	.cAcgtg	AT2G46510-I-bHLH,AT4G00870-I-bHLH,AT4G09820-I-bHLH,AT4G16430-I-bHLH,AT5G46830-I-bHLH	AT4G36700	CCACGTG	-85	-78	0.00012207	no	no
M0149_0.90	.cAcgtg	AT2G46510-I-bHLH,AT4G00870-I-bHLH,AT4G09820-I-bHLH,AT4G16430-I-bHLH,AT5G46830-I-bHLH	AT4G36700	CCACGTG	-84	-77	0.00012207	no	no
M0149_0.90	.cAcgtg	AT2G46510-I-bHLH,AT4G00870-I-bHLH,AT4G09820-I-bHLH,AT4G16430-I-bHLH,AT5G46830-I-bHLH	AT4G36720	CCACGTG	-330	-323	0.00012207	no	no
M0149_0.90	.cAcgtg	AT2G46510-I-bHLH,AT4G00870-I-bHLH,AT4G09820-I-bHLH,AT4G16430-I-bHLH,AT5G46830-I-bHLH	AT4G36720	CCACGTG	-329	-322	0.00012207	no	no
M0149_0.90	.cAcgtg	AT2G46510-I-bHLH,AT4G00870-I-bHLH,AT4G09820-I-bHLH,AT4G16430-I-bHLH,AT5G46830-I-bHLH	AT4G36730	GCACGTG	-57	-50	6.10352e-05	no	no
M0149_0.90	.cAcgtg	AT2G46510-I-bHLH,AT4G00870-I-bHLH,AT4G09820-I-bHLH,AT4G16430-I-bHLH,AT5G46830-I-bHLH	AT4G36740	GCACGTG	-312	-305	6.10352e-05	no	no
M0149_0.90	.cAcgtg	AT2G46510-I-bHLH,AT4G00870-I-bHLH,AT4G09820-I-bHLH,AT4G16430-I-bHLH,AT5G46830-I-bHLH	AT4G36780	CCACGTG	-121	-114	0.00012207	no	no
M0149_0.90	.cAcgtg	AT2G46510-I-bHLH,AT4G00870-I-bHLH,AT4G09820-I-bHLH,AT4G16430-I-bHLH,AT5G46830-I-bHLH	AT4G36780	GCACGTG	-697	-690	6.10352e-05	no	no
M0149_0.90	.cAcgtg	AT2G46510-I-bHLH,AT4G00870-I-bHLH,AT4G09820-I-bHLH,AT4G16430-I-bHLH,AT5G46830-I-bHLH	AT4G36780	GCACGTG	-696	-689	6.10352e-05	no	no
M0149_0.90	.cAcgtg	AT2G46510-I-bHLH,AT4G00870-I-bHLH,AT4G09820-I-bHLH,AT4G16430-I-bHLH,AT5G46830-I-bHLH	AT4G36820	CCACGTG	-179	-172	0.00012207	no	no
M0149_0.90	.cAcgtg	AT2G46510-I-bHLH,AT4G00870-I-bHLH,AT4G09820-I-bHLH,AT4G16430-I-bHLH,AT5G46830-I-bHLH	AT4G36820	CCACGTG	-178	-171	0.00012207	no	no
M0149_0.90	.cAcgtg	AT2G46510-I-bHLH,AT4G00870-I-bHLH,AT4G09820-I-bHLH,AT4G16430-I-bHLH,AT5G46830-I-bHLH	AT4G36830	CCACGTG	-722	-715	0.00012207	no	no
M0149_0.90	.cAcgtg	AT2G46510-I-bHLH,AT4G00870-I-bHLH,AT4G09820-I-bHLH,AT4G16430-I-bHLH,AT5G46830-I-bHLH	AT4G36910	CCACGTG	-58	-51	0.00012207	no	no
M0149_0.90	.cAcgtg	AT2G46510-I-bHLH,AT4G00870-I-bHLH,AT4G09820-I-bHLH,AT4G16430-I-bHLH,AT5G46830-I-bHLH	AT4G36930	GCACGTG	-231	-224	6.10352e-05	no	no
M0149_0.90	.cAcgtg	AT2G46510-I-bHLH,AT4G00870-I-bHLH,AT4G09820-I-bHLH,AT4G16430-I-bHLH,AT5G46830-I-bHLH	AT4G36950	GCACGTG	-124	-117	6.10352e-05	no	no
M0149_0.90	.cAcgtg	AT2G46510-I-bHLH,AT4G00870-I-bHLH,AT4G09820-I-bHLH,AT4G16430-I-bHLH,AT5G46830-I-bHLH	AT4G37310	CCACGTG	-748	-741	0.00012207	no	no
M0149_0.90	.cAcgtg	AT2G46510-I-bHLH,AT4G00870-I-bHLH,AT4G09820-I-bHLH,AT4G16430-I-bHLH,AT5G46830-I-bHLH	AT4G37310	GCACGTG	-828	-821	6.10352e-05	no	no
M0149_0.90	.cAcgtg	AT2G46510-I-bHLH,AT4G00870-I-bHLH,AT4G09820-I-bHLH,AT4G16430-I-bHLH,AT5G46830-I-bHLH	AT4G37310	GCACGTG	-827	-820	6.10352e-05	no	no
M0149_0.90	.cAcgtg	AT2G46510-I-bHLH,AT4G00870-I-bHLH,AT4G09820-I-bHLH,AT4G16430-I-bHLH,AT5G46830-I-bHLH	AT4G37330	CCACGTG	-707	-700	0.00012207	no	no
M0149_0.90	.cAcgtg	AT2G46510-I-bHLH,AT4G00870-I-bHLH,AT4G09820-I-bHLH,AT4G16430-I-bHLH,AT5G46830-I-bHLH	AT4G37330	CCACGTG	-706	-699	0.00012207	no	no
M0149_0.90	.cAcgtg	AT2G46510-I-bHLH,AT4G00870-I-bHLH,AT4G09820-I-bHLH,AT4G16430-I-bHLH,AT5G46830-I-bHLH	AT4G37340	GCACGTG	-378	-371	6.10352e-05	no	no
M0149_0.90	.cAcgtg	AT2G46510-I-bHLH,AT4G00870-I-bHLH,AT4G09820-I-bHLH,AT4G16430-I-bHLH,AT5G46830-I-bHLH	AT4G37370	CCACGTG	-232	-225	0.00012207	no	no
M0149_0.90	.cAcgtg	AT2G46510-I-bHLH,AT4G00870-I-bHLH,AT4G09820-I-bHLH,AT4G16430-I-bHLH,AT5G46830-I-bHLH	AT4G37390	CCACGTG	-67	-60	0.00012207	no	no
M0149_0.90	.cAcgtg	AT2G46510-I-bHLH,AT4G00870-I-bHLH,AT4G09820-I-bHLH,AT4G16430-I-bHLH,AT5G46830-I-bHLH	AT4G37390	CCACGTG	-66	-59	0.00012207	no	no
M0149_0.90	.cAcgtg	AT2G46510-I-bHLH,AT4G00870-I-bHLH,AT4G09820-I-bHLH,AT4G16430-I-bHLH,AT5G46830-I-bHLH	AT4G37420	CCACGTG	-705	-698	0.00012207	no	no
M0149_0.90	.cAcgtg	AT2G46510-I-bHLH,AT4G00870-I-bHLH,AT4G09820-I-bHLH,AT4G16430-I-bHLH,AT5G46830-I-bHLH	AT4G37480	CCACGTG	-80	-73	0.00012207	no	no
M0149_0.90	.cAcgtg	AT2G46510-I-bHLH,AT4G00870-I-bHLH,AT4G09820-I-bHLH,AT4G16430-I-bHLH,AT5G46830-I-bHLH	AT4G37510	CCACGTG	-466	-459	0.00012207	no	no
M0149_0.90	.cAcgtg	AT2G46510-I-bHLH,AT4G00870-I-bHLH,AT4G09820-I-bHLH,AT4G16430-I-bHLH,AT5G46830-I-bHLH	AT4G37710	CCACGTG	-275	-268	0.00012207	no	no
M0149_0.90	.cAcgtg	AT2G46510-I-bHLH,AT4G00870-I-bHLH,AT4G09820-I-bHLH,AT4G16430-I-bHLH,AT5G46830-I-bHLH	AT4G37740	CCACGTG	-827	-820	0.00012207	no	no
M0149_0.90	.cAcgtg	AT2G46510-I-bHLH,AT4G00870-I-bHLH,AT4G09820-I-bHLH,AT4G16430-I-bHLH,AT5G46830-I-bHLH	AT4G37760	GCACGTG	-717	-710	6.10352e-05	no	no
M0149_0.90	.cAcgtg	AT2G46510-I-bHLH,AT4G00870-I-bHLH,AT4G09820-I-bHLH,AT4G16430-I-bHLH,AT5G46830-I-bHLH	AT4G37850	GCACGTG	-80	-73	6.10352e-05	no	no
M0149_0.90	.cAcgtg	AT2G46510-I-bHLH,AT4G00870-I-bHLH,AT4G09820-I-bHLH,AT4G16430-I-bHLH,AT5G46830-I-bHLH	AT4G37895	CCACGTG	-578	-571	0.00012207	no	no
M0149_0.90	.cAcgtg	AT2G46510-I-bHLH,AT4G00870-I-bHLH,AT4G09820-I-bHLH,AT4G16430-I-bHLH,AT5G46830-I-bHLH	AT4G37895	CCACGTG	-281	-274	0.00012207	no	no
M0149_0.90	.cAcgtg	AT2G46510-I-bHLH,AT4G00870-I-bHLH,AT4G09820-I-bHLH,AT4G16430-I-bHLH,AT5G46830-I-bHLH	AT4G37895	CCACGTG	-280	-273	0.00012207	no	no
M0149_0.90	.cAcgtg	AT2G46510-I-bHLH,AT4G00870-I-bHLH,AT4G09820-I-bHLH,AT4G16430-I-bHLH,AT5G46830-I-bHLH	AT4G38060	CCACGTG	-328	-321	0.00012207	no	no
M0149_0.90	.cAcgtg	AT2G46510-I-bHLH,AT4G00870-I-bHLH,AT4G09820-I-bHLH,AT4G16430-I-bHLH,AT5G46830-I-bHLH	AT4G38430	CCACGTG	-396	-389	0.00012207	no	no
M0149_0.90	.cAcgtg	AT2G46510-I-bHLH,AT4G00870-I-bHLH,AT4G09820-I-bHLH,AT4G16430-I-bHLH,AT5G46830-I-bHLH	AT4G38670	CCACGTG	-128	-121	0.00012207	no	no
M0149_0.90	.cAcgtg	AT2G46510-I-bHLH,AT4G00870-I-bHLH,AT4G09820-I-bHLH,AT4G16430-I-bHLH,AT5G46830-I-bHLH	AT4G38670	GCACGTG	-127	-120	6.10352e-05	no	no
M0149_0.90	.cAcgtg	AT2G46510-I-bHLH,AT4G00870-I-bHLH,AT4G09820-I-bHLH,AT4G16430-I-bHLH,AT5G46830-I-bHLH	AT4G38781	CCACGTG	-266	-259	0.00012207	no	no
M0149_0.90	.cAcgtg	AT2G46510-I-bHLH,AT4G00870-I-bHLH,AT4G09820-I-bHLH,AT4G16430-I-bHLH,AT5G46830-I-bHLH	AT4G38781	CCACGTG	-265	-258	0.00012207	no	no
M0149_0.90	.cAcgtg	AT2G46510-I-bHLH,AT4G00870-I-bHLH,AT4G09820-I-bHLH,AT4G16430-I-bHLH,AT5G46830-I-bHLH	AT4G38950	CCACGTG	-186	-179	0.00012207	no	no
M0149_0.90	.cAcgtg	AT2G46510-I-bHLH,AT4G00870-I-bHLH,AT4G09820-I-bHLH,AT4G16430-I-bHLH,AT5G46830-I-bHLH	AT4G38950	CCACGTG	-185	-178	0.00012207	no	no
M0149_0.90	.cAcgtg	AT2G46510-I-bHLH,AT4G00870-I-bHLH,AT4G09820-I-bHLH,AT4G16430-I-bHLH,AT5G46830-I-bHLH	AT4G38960	CCACGTG	-973	-966	0.00012207	no	no
M0149_0.90	.cAcgtg	AT2G46510-I-bHLH,AT4G00870-I-bHLH,AT4G09820-I-bHLH,AT4G16430-I-bHLH,AT5G46830-I-bHLH	AT4G38960	CCACGTG	-972	-965	0.00012207	no	no
M0149_0.90	.cAcgtg	AT2G46510-I-bHLH,AT4G00870-I-bHLH,AT4G09820-I-bHLH,AT4G16430-I-bHLH,AT5G46830-I-bHLH	AT4G39030	CCACGTG	-55	-48	0.00012207	no	no
M0149_0.90	.cAcgtg	AT2G46510-I-bHLH,AT4G00870-I-bHLH,AT4G09820-I-bHLH,AT4G16430-I-bHLH,AT5G46830-I-bHLH	AT4G39040	GCACGTG	-519	-512	6.10352e-05	no	no
M0149_0.90	.cAcgtg	AT2G46510-I-bHLH,AT4G00870-I-bHLH,AT4G09820-I-bHLH,AT4G16430-I-bHLH,AT5G46830-I-bHLH	AT4G39090	CCACGTG	-136	-129	0.00012207	no	no
M0149_0.90	.cAcgtg	AT2G46510-I-bHLH,AT4G00870-I-bHLH,AT4G09820-I-bHLH,AT4G16430-I-bHLH,AT5G46830-I-bHLH	AT4G39120	GCACGTG	-942	-935	6.10352e-05	no	no
M0149_0.90	.cAcgtg	AT2G46510-I-bHLH,AT4G00870-I-bHLH,AT4G09820-I-bHLH,AT4G16430-I-bHLH,AT5G46830-I-bHLH	AT4G39130	GCACGTG	-78	-71	6.10352e-05	no	no
M0149_0.90	.cAcgtg	AT2G46510-I-bHLH,AT4G00870-I-bHLH,AT4G09820-I-bHLH,AT4G16430-I-bHLH,AT5G46830-I-bHLH	AT4G39195	CCACGTG	-556	-549	0.00012207	no	no
M0149_0.90	.cAcgtg	AT2G46510-I-bHLH,AT4G00870-I-bHLH,AT4G09820-I-bHLH,AT4G16430-I-bHLH,AT5G46830-I-bHLH	AT4G39300	GCACGTG	-908	-901	6.10352e-05	no	no
M0149_0.90	.cAcgtg	AT2G46510-I-bHLH,AT4G00870-I-bHLH,AT4G09820-I-bHLH,AT4G16430-I-bHLH,AT5G46830-I-bHLH	AT4G39360	CCACGTG	-367	-360	0.00012207	no	no
M0149_0.90	.cAcgtg	AT2G46510-I-bHLH,AT4G00870-I-bHLH,AT4G09820-I-bHLH,AT4G16430-I-bHLH,AT5G46830-I-bHLH	AT4G39403	CCACGTG	-162	-155	0.00012207	no	no
M0149_0.90	.cAcgtg	AT2G46510-I-bHLH,AT4G00870-I-bHLH,AT4G09820-I-bHLH,AT4G16430-I-bHLH,AT5G46830-I-bHLH	AT4G39403	CCACGTG	-299	-292	0.00012207	no	no
M0149_0.90	.cAcgtg	AT2G46510-I-bHLH,AT4G00870-I-bHLH,AT4G09820-I-bHLH,AT4G16430-I-bHLH,AT5G46830-I-bHLH	AT4G39403	GCACGTG	-161	-154	6.10352e-05	no	no
M0149_0.90	.cAcgtg	AT2G46510-I-bHLH,AT4G00870-I-bHLH,AT4G09820-I-bHLH,AT4G16430-I-bHLH,AT5G46830-I-bHLH	AT4G39770	CCACGTG	-834	-827	0.00012207	no	no
M0149_0.90	.cAcgtg	AT2G46510-I-bHLH,AT4G00870-I-bHLH,AT4G09820-I-bHLH,AT4G16430-I-bHLH,AT5G46830-I-bHLH	AT4G39770	CCACGTG	-259	-252	0.00012207	no	no
M0149_0.90	.cAcgtg	AT2G46510-I-bHLH,AT4G00870-I-bHLH,AT4G09820-I-bHLH,AT4G16430-I-bHLH,AT5G46830-I-bHLH	AT4G39770	CCACGTG	-258	-251	0.00012207	no	no
M0149_0.90	.cAcgtg	AT2G46510-I-bHLH,AT4G00870-I-bHLH,AT4G09820-I-bHLH,AT4G16430-I-bHLH,AT5G46830-I-bHLH	AT4G39770	CCACGTG	-833	-826	0.00012207	no	no
M0149_0.90	.cAcgtg	AT2G46510-I-bHLH,AT4G00870-I-bHLH,AT4G09820-I-bHLH,AT4G16430-I-bHLH,AT5G46830-I-bHLH	AT4G39838	CCACGTG	-170	-163	0.00012207	no	no
M0149_0.90	.cAcgtg	AT2G46510-I-bHLH,AT4G00870-I-bHLH,AT4G09820-I-bHLH,AT4G16430-I-bHLH,AT5G46830-I-bHLH	AT4G39952	CCACGTG	-804	-797	0.00012207	no	no
M0149_0.90	.cAcgtg	AT2G46510-I-bHLH,AT4G00870-I-bHLH,AT4G09820-I-bHLH,AT4G16430-I-bHLH,AT5G46830-I-bHLH	AT4G39952	CCACGTG	-803	-796	0.00012207	no	no
M0149_0.90	.cAcgtg	AT2G46510-I-bHLH,AT4G00870-I-bHLH,AT4G09820-I-bHLH,AT4G16430-I-bHLH,AT5G46830-I-bHLH	AT4G39985	GCACGTG	-698	-691	6.10352e-05	no	no
M0149_0.90	.cAcgtg	AT2G46510-I-bHLH,AT4G00870-I-bHLH,AT4G09820-I-bHLH,AT4G16430-I-bHLH,AT5G46830-I-bHLH	AT4G39990	CCACGTG	-96	-89	0.00012207	no	no
M0149_0.90	.cAcgtg	AT2G46510-I-bHLH,AT4G00870-I-bHLH,AT4G09820-I-bHLH,AT4G16430-I-bHLH,AT5G46830-I-bHLH	AT4G40010	CCACGTG	-268	-261	0.00012207	no	no
M0149_0.90	.cAcgtg	AT2G46510-I-bHLH,AT4G00870-I-bHLH,AT4G09820-I-bHLH,AT4G16430-I-bHLH,AT5G46830-I-bHLH	AT5G01070	GCACGTG	-461	-454	6.10352e-05	no	no
M0149_0.90	.cAcgtg	AT2G46510-I-bHLH,AT4G00870-I-bHLH,AT4G09820-I-bHLH,AT4G16430-I-bHLH,AT5G46830-I-bHLH	AT5G01075	CCACGTG	-291	-284	0.00012207	no	no
M0149_0.90	.cAcgtg	AT2G46510-I-bHLH,AT4G00870-I-bHLH,AT4G09820-I-bHLH,AT4G16430-I-bHLH,AT5G46830-I-bHLH	AT5G01200	GCACGTG	-614	-607	6.10352e-05	no	no
M0149_0.90	.cAcgtg	AT2G46510-I-bHLH,AT4G00870-I-bHLH,AT4G09820-I-bHLH,AT4G16430-I-bHLH,AT5G46830-I-bHLH	AT5G01260	CCACGTG	-58	-51	0.00012207	no	no
M0149_0.90	.cAcgtg	AT2G46510-I-bHLH,AT4G00870-I-bHLH,AT4G09820-I-bHLH,AT4G16430-I-bHLH,AT5G46830-I-bHLH	AT5G01260	CCACGTG	-57	-50	0.00012207	no	no
M0149_0.90	.cAcgtg	AT2G46510-I-bHLH,AT4G00870-I-bHLH,AT4G09820-I-bHLH,AT4G16430-I-bHLH,AT5G46830-I-bHLH	AT5G01260	CCACGTG	-154	-147	0.00012207	no	no
M0149_0.90	.cAcgtg	AT2G46510-I-bHLH,AT4G00870-I-bHLH,AT4G09820-I-bHLH,AT4G16430-I-bHLH,AT5G46830-I-bHLH	AT5G01270	CCACGTG	-112	-105	0.00012207	no	no
M0149_0.90	.cAcgtg	AT2G46510-I-bHLH,AT4G00870-I-bHLH,AT4G09820-I-bHLH,AT4G16430-I-bHLH,AT5G46830-I-bHLH	AT5G01300	CCACGTG	-63	-56	0.00012207	no	no
M0149_0.90	.cAcgtg	AT2G46510-I-bHLH,AT4G00870-I-bHLH,AT4G09820-I-bHLH,AT4G16430-I-bHLH,AT5G46830-I-bHLH	AT5G01310	GCACGTG	-109	-102	6.10352e-05	no	no
M0149_0.90	.cAcgtg	AT2G46510-I-bHLH,AT4G00870-I-bHLH,AT4G09820-I-bHLH,AT4G16430-I-bHLH,AT5G46830-I-bHLH	AT5G01440	CCACGTG	-161	-154	0.00012207	no	no
M0149_0.90	.cAcgtg	AT2G46510-I-bHLH,AT4G00870-I-bHLH,AT4G09820-I-bHLH,AT4G16430-I-bHLH,AT5G46830-I-bHLH	AT5G01520	CCACGTG	-278	-271	0.00012207	no	no
M0149_0.90	.cAcgtg	AT2G46510-I-bHLH,AT4G00870-I-bHLH,AT4G09820-I-bHLH,AT4G16430-I-bHLH,AT5G46830-I-bHLH	AT5G01881	CCACGTG	-363	-356	0.00012207	no	no
M0149_0.90	.cAcgtg	AT2G46510-I-bHLH,AT4G00870-I-bHLH,AT4G09820-I-bHLH,AT4G16430-I-bHLH,AT5G46830-I-bHLH	AT5G01881	CCACGTG	-362	-355	0.00012207	no	no
M0149_0.90	.cAcgtg	AT2G46510-I-bHLH,AT4G00870-I-bHLH,AT4G09820-I-bHLH,AT4G16430-I-bHLH,AT5G46830-I-bHLH	AT5G01881	CCACGTG	-420	-413	0.00012207	no	no
M0149_0.90	.cAcgtg	AT2G46510-I-bHLH,AT4G00870-I-bHLH,AT4G09820-I-bHLH,AT4G16430-I-bHLH,AT5G46830-I-bHLH	AT5G02090	CCACGTG	-704	-697	0.00012207	no	no
M0149_0.90	.cAcgtg	AT2G46510-I-bHLH,AT4G00870-I-bHLH,AT4G09820-I-bHLH,AT4G16430-I-bHLH,AT5G46830-I-bHLH	AT5G02120	CCACGTG	-78	-71	0.00012207	no	no
M0149_0.90	.cAcgtg	AT2G46510-I-bHLH,AT4G00870-I-bHLH,AT4G09820-I-bHLH,AT4G16430-I-bHLH,AT5G46830-I-bHLH	AT5G02200	CCACGTG	-225	-218	0.00012207	no	no
M0149_0.90	.cAcgtg	AT2G46510-I-bHLH,AT4G00870-I-bHLH,AT4G09820-I-bHLH,AT4G16430-I-bHLH,AT5G46830-I-bHLH	AT5G02200	CCACGTG	-224	-217	0.00012207	no	no
M0149_0.90	.cAcgtg	AT2G46510-I-bHLH,AT4G00870-I-bHLH,AT4G09820-I-bHLH,AT4G16430-I-bHLH,AT5G46830-I-bHLH	AT5G02200	GCACGTG	-706	-699	6.10352e-05	no	no
M0149_0.90	.cAcgtg	AT2G46510-I-bHLH,AT4G00870-I-bHLH,AT4G09820-I-bHLH,AT4G16430-I-bHLH,AT5G46830-I-bHLH	AT5G02200	GCACGTG	-171	-164	6.10352e-05	no	no
M0149_0.90	.cAcgtg	AT2G46510-I-bHLH,AT4G00870-I-bHLH,AT4G09820-I-bHLH,AT4G16430-I-bHLH,AT5G46830-I-bHLH	AT5G02200	GCACGTG	-170	-163	6.10352e-05	no	no
M0149_0.90	.cAcgtg	AT2G46510-I-bHLH,AT4G00870-I-bHLH,AT4G09820-I-bHLH,AT4G16430-I-bHLH,AT5G46830-I-bHLH	AT5G02220	GCACGTG	-554	-547	6.10352e-05	no	no
M0149_0.90	.cAcgtg	AT2G46510-I-bHLH,AT4G00870-I-bHLH,AT4G09820-I-bHLH,AT4G16430-I-bHLH,AT5G46830-I-bHLH	AT5G02220	GCACGTG	-553	-546	6.10352e-05	no	no
M0149_0.90	.cAcgtg	AT2G46510-I-bHLH,AT4G00870-I-bHLH,AT4G09820-I-bHLH,AT4G16430-I-bHLH,AT5G46830-I-bHLH	AT5G02270	CCACGTG	-69	-62	0.00012207	no	no
M0149_0.90	.cAcgtg	AT2G46510-I-bHLH,AT4G00870-I-bHLH,AT4G09820-I-bHLH,AT4G16430-I-bHLH,AT5G46830-I-bHLH	AT5G02380	CCACGTG	-66	-59	0.00012207	no	no
M0149_0.90	.cAcgtg	AT2G46510-I-bHLH,AT4G00870-I-bHLH,AT4G09820-I-bHLH,AT4G16430-I-bHLH,AT5G46830-I-bHLH	AT5G02420	GCACGTG	-762	-755	6.10352e-05	no	no
M0149_0.90	.cAcgtg	AT2G46510-I-bHLH,AT4G00870-I-bHLH,AT4G09820-I-bHLH,AT4G16430-I-bHLH,AT5G46830-I-bHLH	AT5G02420	GCACGTG	-761	-754	6.10352e-05	no	no
M0149_0.90	.cAcgtg	AT2G46510-I-bHLH,AT4G00870-I-bHLH,AT4G09820-I-bHLH,AT4G16430-I-bHLH,AT5G46830-I-bHLH	AT5G02580	CCACGTG	-505	-498	0.00012207	no	no
M0149_0.90	.cAcgtg	AT2G46510-I-bHLH,AT4G00870-I-bHLH,AT4G09820-I-bHLH,AT4G16430-I-bHLH,AT5G46830-I-bHLH	AT5G02580	CCACGTG	-504	-497	0.00012207	no	no
M0149_0.90	.cAcgtg	AT2G46510-I-bHLH,AT4G00870-I-bHLH,AT4G09820-I-bHLH,AT4G16430-I-bHLH,AT5G46830-I-bHLH	AT5G02660	CCACGTG	-123	-116	0.00012207	no	no
M0149_0.90	.cAcgtg	AT2G46510-I-bHLH,AT4G00870-I-bHLH,AT4G09820-I-bHLH,AT4G16430-I-bHLH,AT5G46830-I-bHLH	AT5G02720	CCACGTG	-852	-845	0.00012207	no	no
M0149_0.90	.cAcgtg	AT2G46510-I-bHLH,AT4G00870-I-bHLH,AT4G09820-I-bHLH,AT4G16430-I-bHLH,AT5G46830-I-bHLH	AT5G02720	GCACGTG	-853	-846	6.10352e-05	no	no
M0149_0.90	.cAcgtg	AT2G46510-I-bHLH,AT4G00870-I-bHLH,AT4G09820-I-bHLH,AT4G16430-I-bHLH,AT5G46830-I-bHLH	AT5G02730	CCACGTG	-451	-444	0.00012207	no	no
M0149_0.90	.cAcgtg	AT2G46510-I-bHLH,AT4G00870-I-bHLH,AT4G09820-I-bHLH,AT4G16430-I-bHLH,AT5G46830-I-bHLH	AT5G02730	GCACGTG	-450	-443	6.10352e-05	no	no
M0149_0.90	.cAcgtg	AT2G46510-I-bHLH,AT4G00870-I-bHLH,AT4G09820-I-bHLH,AT4G16430-I-bHLH,AT5G46830-I-bHLH	AT5G02770	CCACGTG	-263	-256	0.00012207	no	no
M0149_0.90	.cAcgtg	AT2G46510-I-bHLH,AT4G00870-I-bHLH,AT4G09820-I-bHLH,AT4G16430-I-bHLH,AT5G46830-I-bHLH	AT5G02790	CCACGTG	-18	-11	0.00012207	no	no
M0149_0.90	.cAcgtg	AT2G46510-I-bHLH,AT4G00870-I-bHLH,AT4G09820-I-bHLH,AT4G16430-I-bHLH,AT5G46830-I-bHLH	AT5G02790	CCACGTG	-899	-892	0.00012207	no	no
M0149_0.90	.cAcgtg	AT2G46510-I-bHLH,AT4G00870-I-bHLH,AT4G09820-I-bHLH,AT4G16430-I-bHLH,AT5G46830-I-bHLH	AT5G02860	CCACGTG	-167	-160	0.00012207	no	no
M0149_0.90	.cAcgtg	AT2G46510-I-bHLH,AT4G00870-I-bHLH,AT4G09820-I-bHLH,AT4G16430-I-bHLH,AT5G46830-I-bHLH	AT5G02860	CCACGTG	-166	-159	0.00012207	no	no
M0149_0.90	.cAcgtg	AT2G46510-I-bHLH,AT4G00870-I-bHLH,AT4G09820-I-bHLH,AT4G16430-I-bHLH,AT5G46830-I-bHLH	AT5G02900	CCACGTG	-416	-409	0.00012207	no	no
M0149_0.90	.cAcgtg	AT2G46510-I-bHLH,AT4G00870-I-bHLH,AT4G09820-I-bHLH,AT4G16430-I-bHLH,AT5G46830-I-bHLH	AT5G02940	CCACGTG	-983	-976	0.00012207	no	no
M0149_0.90	.cAcgtg	AT2G46510-I-bHLH,AT4G00870-I-bHLH,AT4G09820-I-bHLH,AT4G16430-I-bHLH,AT5G46830-I-bHLH	AT5G02940	CCACGTG	-982	-975	0.00012207	no	no
M0149_0.90	.cAcgtg	AT2G46510-I-bHLH,AT4G00870-I-bHLH,AT4G09820-I-bHLH,AT4G16430-I-bHLH,AT5G46830-I-bHLH	AT5G02950	CCACGTG	-104	-97	0.00012207	no	no
M0149_0.90	.cAcgtg	AT2G46510-I-bHLH,AT4G00870-I-bHLH,AT4G09820-I-bHLH,AT4G16430-I-bHLH,AT5G46830-I-bHLH	AT5G02950	CCACGTG	-103	-96	0.00012207	no	no
M0149_0.90	.cAcgtg	AT2G46510-I-bHLH,AT4G00870-I-bHLH,AT4G09820-I-bHLH,AT4G16430-I-bHLH,AT5G46830-I-bHLH	AT5G03140	CCACGTG	-75	-68	0.00012207	no	no
M0149_0.90	.cAcgtg	AT2G46510-I-bHLH,AT4G00870-I-bHLH,AT4G09820-I-bHLH,AT4G16430-I-bHLH,AT5G46830-I-bHLH	AT5G03140	GCACGTG	-134	-127	6.10352e-05	no	no
M0149_0.90	.cAcgtg	AT2G46510-I-bHLH,AT4G00870-I-bHLH,AT4G09820-I-bHLH,AT4G16430-I-bHLH,AT5G46830-I-bHLH	AT5G03150	GCACGTG	-360	-353	6.10352e-05	no	no
M0149_0.90	.cAcgtg	AT2G46510-I-bHLH,AT4G00870-I-bHLH,AT4G09820-I-bHLH,AT4G16430-I-bHLH,AT5G46830-I-bHLH	AT5G03190	CCACGTG	-82	-75	0.00012207	no	no
M0149_0.90	.cAcgtg	AT2G46510-I-bHLH,AT4G00870-I-bHLH,AT4G09820-I-bHLH,AT4G16430-I-bHLH,AT5G46830-I-bHLH	AT5G03200	GCACGTG	-795	-788	6.10352e-05	no	no
M0149_0.90	.cAcgtg	AT2G46510-I-bHLH,AT4G00870-I-bHLH,AT4G09820-I-bHLH,AT4G16430-I-bHLH,AT5G46830-I-bHLH	AT5G03204	GCACGTG	-201	-194	6.10352e-05	no	no
M0149_0.90	.cAcgtg	AT2G46510-I-bHLH,AT4G00870-I-bHLH,AT4G09820-I-bHLH,AT4G16430-I-bHLH,AT5G46830-I-bHLH	AT5G03270	GCACGTG	-229	-222	6.10352e-05	no	no
M0149_0.90	.cAcgtg	AT2G46510-I-bHLH,AT4G00870-I-bHLH,AT4G09820-I-bHLH,AT4G16430-I-bHLH,AT5G46830-I-bHLH	AT5G03320	GCACGTG	-855	-848	6.10352e-05	no	no
M0149_0.90	.cAcgtg	AT2G46510-I-bHLH,AT4G00870-I-bHLH,AT4G09820-I-bHLH,AT4G16430-I-bHLH,AT5G46830-I-bHLH	AT5G03330	CCACGTG	-971	-964	0.00012207	no	no
M0149_0.90	.cAcgtg	AT2G46510-I-bHLH,AT4G00870-I-bHLH,AT4G09820-I-bHLH,AT4G16430-I-bHLH,AT5G46830-I-bHLH	AT5G03330	CCACGTG	-970	-963	0.00012207	no	no
M0149_0.90	.cAcgtg	AT2G46510-I-bHLH,AT4G00870-I-bHLH,AT4G09820-I-bHLH,AT4G16430-I-bHLH,AT5G46830-I-bHLH	AT5G03495	CCACGTG	-104	-97	0.00012207	no	no
M0149_0.90	.cAcgtg	AT2G46510-I-bHLH,AT4G00870-I-bHLH,AT4G09820-I-bHLH,AT4G16430-I-bHLH,AT5G46830-I-bHLH	AT5G03770	CCACGTG	-563	-556	0.00012207	no	no
M0149_0.90	.cAcgtg	AT2G46510-I-bHLH,AT4G00870-I-bHLH,AT4G09820-I-bHLH,AT4G16430-I-bHLH,AT5G46830-I-bHLH	AT5G03770	CCACGTG	-388	-381	0.00012207	no	no
M0149_0.90	.cAcgtg	AT2G46510-I-bHLH,AT4G00870-I-bHLH,AT4G09820-I-bHLH,AT4G16430-I-bHLH,AT5G46830-I-bHLH	AT5G03770	GCACGTG	-389	-382	6.10352e-05	no	no
M0149_0.90	.cAcgtg	AT2G46510-I-bHLH,AT4G00870-I-bHLH,AT4G09820-I-bHLH,AT4G16430-I-bHLH,AT5G46830-I-bHLH	AT5G03990	CCACGTG	-954	-947	0.00012207	no	no
M0149_0.90	.cAcgtg	AT2G46510-I-bHLH,AT4G00870-I-bHLH,AT4G09820-I-bHLH,AT4G16430-I-bHLH,AT5G46830-I-bHLH	AT5G03990	CCACGTG	-823	-816	0.00012207	no	no
M0149_0.90	.cAcgtg	AT2G46510-I-bHLH,AT4G00870-I-bHLH,AT4G09820-I-bHLH,AT4G16430-I-bHLH,AT5G46830-I-bHLH	AT5G04000	CCACGTG	-967	-960	0.00012207	no	no
M0149_0.90	.cAcgtg	AT2G46510-I-bHLH,AT4G00870-I-bHLH,AT4G09820-I-bHLH,AT4G16430-I-bHLH,AT5G46830-I-bHLH	AT5G04000	CCACGTG	-750	-743	0.00012207	no	no
M0149_0.90	.cAcgtg	AT2G46510-I-bHLH,AT4G00870-I-bHLH,AT4G09820-I-bHLH,AT4G16430-I-bHLH,AT5G46830-I-bHLH	AT5G04000	CCACGTG	-966	-959	0.00012207	no	no
M0149_0.90	.cAcgtg	AT2G46510-I-bHLH,AT4G00870-I-bHLH,AT4G09820-I-bHLH,AT4G16430-I-bHLH,AT5G46830-I-bHLH	AT5G04070	CCACGTG	-273	-266	0.00012207	no	no
M0149_0.90	.cAcgtg	AT2G46510-I-bHLH,AT4G00870-I-bHLH,AT4G09820-I-bHLH,AT4G16430-I-bHLH,AT5G46830-I-bHLH	AT5G04090	CCACGTG	-109	-102	0.00012207	no	no
M0149_0.90	.cAcgtg	AT2G46510-I-bHLH,AT4G00870-I-bHLH,AT4G09820-I-bHLH,AT4G16430-I-bHLH,AT5G46830-I-bHLH	AT5G04090	CCACGTG	-93	-86	0.00012207	no	no
M0149_0.90	.cAcgtg	AT2G46510-I-bHLH,AT4G00870-I-bHLH,AT4G09820-I-bHLH,AT4G16430-I-bHLH,AT5G46830-I-bHLH	AT5G04090	CCACGTG	-92	-85	0.00012207	no	no
M0149_0.90	.cAcgtg	AT2G46510-I-bHLH,AT4G00870-I-bHLH,AT4G09820-I-bHLH,AT4G16430-I-bHLH,AT5G46830-I-bHLH	AT5G04090	CCACGTG	-108	-101	0.00012207	no	no
M0149_0.90	.cAcgtg	AT2G46510-I-bHLH,AT4G00870-I-bHLH,AT4G09820-I-bHLH,AT4G16430-I-bHLH,AT5G46830-I-bHLH	AT5G04120	CCACGTG	-236	-229	0.00012207	no	no
M0149_0.90	.cAcgtg	AT2G46510-I-bHLH,AT4G00870-I-bHLH,AT4G09820-I-bHLH,AT4G16430-I-bHLH,AT5G46830-I-bHLH	AT5G04280	CCACGTG	-389	-382	0.00012207	no	no
M0149_0.90	.cAcgtg	AT2G46510-I-bHLH,AT4G00870-I-bHLH,AT4G09820-I-bHLH,AT4G16430-I-bHLH,AT5G46830-I-bHLH	AT5G04330	GCACGTG	-728	-721	6.10352e-05	no	no
M0149_0.90	.cAcgtg	AT2G46510-I-bHLH,AT4G00870-I-bHLH,AT4G09820-I-bHLH,AT4G16430-I-bHLH,AT5G46830-I-bHLH	AT5G04460	CCACGTG	-232	-225	0.00012207	no	no
M0149_0.90	.cAcgtg	AT2G46510-I-bHLH,AT4G00870-I-bHLH,AT4G09820-I-bHLH,AT4G16430-I-bHLH,AT5G46830-I-bHLH	AT5G04640	CCACGTG	-864	-857	0.00012207	no	no
M0149_0.90	.cAcgtg	AT2G46510-I-bHLH,AT4G00870-I-bHLH,AT4G09820-I-bHLH,AT4G16430-I-bHLH,AT5G46830-I-bHLH	AT5G04650	CCACGTG	-913	-906	0.00012207	no	no
M0149_0.90	.cAcgtg	AT2G46510-I-bHLH,AT4G00870-I-bHLH,AT4G09820-I-bHLH,AT4G16430-I-bHLH,AT5G46830-I-bHLH	AT5G04895	CCACGTG	-651	-644	0.00012207	no	no
M0149_0.90	.cAcgtg	AT2G46510-I-bHLH,AT4G00870-I-bHLH,AT4G09820-I-bHLH,AT4G16430-I-bHLH,AT5G46830-I-bHLH	AT5G04895	GCACGTG	-652	-645	6.10352e-05	no	no
M0149_0.90	.cAcgtg	AT2G46510-I-bHLH,AT4G00870-I-bHLH,AT4G09820-I-bHLH,AT4G16430-I-bHLH,AT5G46830-I-bHLH	AT5G04900	CCACGTG	-22	-15	0.00012207	no	no
M0149_0.90	.cAcgtg	AT2G46510-I-bHLH,AT4G00870-I-bHLH,AT4G09820-I-bHLH,AT4G16430-I-bHLH,AT5G46830-I-bHLH	AT5G04900	CCACGTG	-21	-14	0.00012207	no	no
M0149_0.90	.cAcgtg	AT2G46510-I-bHLH,AT4G00870-I-bHLH,AT4G09820-I-bHLH,AT4G16430-I-bHLH,AT5G46830-I-bHLH	AT5G05210	CCACGTG	-203	-196	0.00012207	no	no
M0149_0.90	.cAcgtg	AT2G46510-I-bHLH,AT4G00870-I-bHLH,AT4G09820-I-bHLH,AT4G16430-I-bHLH,AT5G46830-I-bHLH	AT5G05210	CCACGTG	-202	-195	0.00012207	no	no
M0149_0.90	.cAcgtg	AT2G46510-I-bHLH,AT4G00870-I-bHLH,AT4G09820-I-bHLH,AT4G16430-I-bHLH,AT5G46830-I-bHLH	AT5G05220	CCACGTG	-149	-142	0.00012207	no	no
M0149_0.90	.cAcgtg	AT2G46510-I-bHLH,AT4G00870-I-bHLH,AT4G09820-I-bHLH,AT4G16430-I-bHLH,AT5G46830-I-bHLH	AT5G05240	GCACGTG	-765	-758	6.10352e-05	no	no
M0149_0.90	.cAcgtg	AT2G46510-I-bHLH,AT4G00870-I-bHLH,AT4G09820-I-bHLH,AT4G16430-I-bHLH,AT5G46830-I-bHLH	AT5G05270	CCACGTG	-101	-94	0.00012207	no	no
M0149_0.90	.cAcgtg	AT2G46510-I-bHLH,AT4G00870-I-bHLH,AT4G09820-I-bHLH,AT4G16430-I-bHLH,AT5G46830-I-bHLH	AT5G05290	CCACGTG	-256	-249	0.00012207	no	no
M0149_0.90	.cAcgtg	AT2G46510-I-bHLH,AT4G00870-I-bHLH,AT4G09820-I-bHLH,AT4G16430-I-bHLH,AT5G46830-I-bHLH	AT5G05290	CCACGTG	-255	-248	0.00012207	no	no
M0149_0.90	.cAcgtg	AT2G46510-I-bHLH,AT4G00870-I-bHLH,AT4G09820-I-bHLH,AT4G16430-I-bHLH,AT5G46830-I-bHLH	AT5G05330	CCACGTG	-375	-368	0.00012207	no	no
M0149_0.90	.cAcgtg	AT2G46510-I-bHLH,AT4G00870-I-bHLH,AT4G09820-I-bHLH,AT4G16430-I-bHLH,AT5G46830-I-bHLH	AT5G05380	CCACGTG	-86	-79	0.00012207	no	no
M0149_0.90	.cAcgtg	AT2G46510-I-bHLH,AT4G00870-I-bHLH,AT4G09820-I-bHLH,AT4G16430-I-bHLH,AT5G46830-I-bHLH	AT5G05380	CCACGTG	-85	-78	0.00012207	no	no
M0149_0.90	.cAcgtg	AT2G46510-I-bHLH,AT4G00870-I-bHLH,AT4G09820-I-bHLH,AT4G16430-I-bHLH,AT5G46830-I-bHLH	AT5G05480	GCACGTG	-162	-155	6.10352e-05	no	no
M0149_0.90	.cAcgtg	AT2G46510-I-bHLH,AT4G00870-I-bHLH,AT4G09820-I-bHLH,AT4G16430-I-bHLH,AT5G46830-I-bHLH	AT5G05700	GCACGTG	-898	-891	6.10352e-05	no	no
M0149_0.90	.cAcgtg	AT2G46510-I-bHLH,AT4G00870-I-bHLH,AT4G09820-I-bHLH,AT4G16430-I-bHLH,AT5G46830-I-bHLH	AT5G05720	GCACGTG	-248	-241	6.10352e-05	no	no
M0149_0.90	.cAcgtg	AT2G46510-I-bHLH,AT4G00870-I-bHLH,AT4G09820-I-bHLH,AT4G16430-I-bHLH,AT5G46830-I-bHLH	AT5G05860	CCACGTG	-756	-749	0.00012207	no	no
M0149_0.90	.cAcgtg	AT2G46510-I-bHLH,AT4G00870-I-bHLH,AT4G09820-I-bHLH,AT4G16430-I-bHLH,AT5G46830-I-bHLH	AT5G05965	CCACGTG	-79	-72	0.00012207	no	no
M0149_0.90	.cAcgtg	AT2G46510-I-bHLH,AT4G00870-I-bHLH,AT4G09820-I-bHLH,AT4G16430-I-bHLH,AT5G46830-I-bHLH	AT5G05965	CCACGTG	-78	-71	0.00012207	no	no
M0149_0.90	.cAcgtg	AT2G46510-I-bHLH,AT4G00870-I-bHLH,AT4G09820-I-bHLH,AT4G16430-I-bHLH,AT5G46830-I-bHLH	AT5G05965	CCACGTG	-118	-111	0.00012207	no	no
M0149_0.90	.cAcgtg	AT2G46510-I-bHLH,AT4G00870-I-bHLH,AT4G09820-I-bHLH,AT4G16430-I-bHLH,AT5G46830-I-bHLH	AT5G05980	CCACGTG	-239	-232	0.00012207	no	no
M0149_0.90	.cAcgtg	AT2G46510-I-bHLH,AT4G00870-I-bHLH,AT4G09820-I-bHLH,AT4G16430-I-bHLH,AT5G46830-I-bHLH	AT5G05980	GCACGTG	-238	-231	6.10352e-05	no	no
M0149_0.90	.cAcgtg	AT2G46510-I-bHLH,AT4G00870-I-bHLH,AT4G09820-I-bHLH,AT4G16430-I-bHLH,AT5G46830-I-bHLH	AT5G05987	CCACGTG	-79	-72	0.00012207	no	no
M0149_0.90	.cAcgtg	AT2G46510-I-bHLH,AT4G00870-I-bHLH,AT4G09820-I-bHLH,AT4G16430-I-bHLH,AT5G46830-I-bHLH	AT5G05987	GCACGTG	-80	-73	6.10352e-05	no	no
M0149_0.90	.cAcgtg	AT2G46510-I-bHLH,AT4G00870-I-bHLH,AT4G09820-I-bHLH,AT4G16430-I-bHLH,AT5G46830-I-bHLH	AT5G06400	CCACGTG	-304	-297	0.00012207	no	no
M0149_0.90	.cAcgtg	AT2G46510-I-bHLH,AT4G00870-I-bHLH,AT4G09820-I-bHLH,AT4G16430-I-bHLH,AT5G46830-I-bHLH	AT5G06530	CCACGTG	-800	-793	0.00012207	no	no
M0149_0.90	.cAcgtg	AT2G46510-I-bHLH,AT4G00870-I-bHLH,AT4G09820-I-bHLH,AT4G16430-I-bHLH,AT5G46830-I-bHLH	AT5G06710	GCACGTG	-430	-423	6.10352e-05	no	no
M0149_0.90	.cAcgtg	AT2G46510-I-bHLH,AT4G00870-I-bHLH,AT4G09820-I-bHLH,AT4G16430-I-bHLH,AT5G46830-I-bHLH	AT5G06820	CCACGTG	-172	-165	0.00012207	no	no
M0149_0.90	.cAcgtg	AT2G46510-I-bHLH,AT4G00870-I-bHLH,AT4G09820-I-bHLH,AT4G16430-I-bHLH,AT5G46830-I-bHLH	AT5G06820	CCACGTG	-171	-164	0.00012207	no	no
M0149_0.90	.cAcgtg	AT2G46510-I-bHLH,AT4G00870-I-bHLH,AT4G09820-I-bHLH,AT4G16430-I-bHLH,AT5G46830-I-bHLH	AT5G06960	GCACGTG	-689	-682	6.10352e-05	no	no
M0149_0.90	.cAcgtg	AT2G46510-I-bHLH,AT4G00870-I-bHLH,AT4G09820-I-bHLH,AT4G16430-I-bHLH,AT5G46830-I-bHLH	AT5G06960	GCACGTG	-688	-681	6.10352e-05	no	no
M0149_0.90	.cAcgtg	AT2G46510-I-bHLH,AT4G00870-I-bHLH,AT4G09820-I-bHLH,AT4G16430-I-bHLH,AT5G46830-I-bHLH	AT5G07010	CCACGTG	-100	-93	0.00012207	no	no
M0149_0.90	.cAcgtg	AT2G46510-I-bHLH,AT4G00870-I-bHLH,AT4G09820-I-bHLH,AT4G16430-I-bHLH,AT5G46830-I-bHLH	AT5G07010	CCACGTG	-99	-92	0.00012207	no	no
M0149_0.90	.cAcgtg	AT2G46510-I-bHLH,AT4G00870-I-bHLH,AT4G09820-I-bHLH,AT4G16430-I-bHLH,AT5G46830-I-bHLH	AT5G07050	CCACGTG	-603	-596	0.00012207	no	no
M0149_0.90	.cAcgtg	AT2G46510-I-bHLH,AT4G00870-I-bHLH,AT4G09820-I-bHLH,AT4G16430-I-bHLH,AT5G46830-I-bHLH	AT5G07270	CCACGTG	-198	-191	0.00012207	no	no
M0149_0.90	.cAcgtg	AT2G46510-I-bHLH,AT4G00870-I-bHLH,AT4G09820-I-bHLH,AT4G16430-I-bHLH,AT5G46830-I-bHLH	AT5G07270	CCACGTG	-197	-190	0.00012207	no	no
M0149_0.90	.cAcgtg	AT2G46510-I-bHLH,AT4G00870-I-bHLH,AT4G09820-I-bHLH,AT4G16430-I-bHLH,AT5G46830-I-bHLH	AT5G07290	CCACGTG	-952	-945	0.00012207	no	no
M0149_0.90	.cAcgtg	AT2G46510-I-bHLH,AT4G00870-I-bHLH,AT4G09820-I-bHLH,AT4G16430-I-bHLH,AT5G46830-I-bHLH	AT5G07315	CCACGTG	-323	-316	0.00012207	no	no
M0149_0.90	.cAcgtg	AT2G46510-I-bHLH,AT4G00870-I-bHLH,AT4G09820-I-bHLH,AT4G16430-I-bHLH,AT5G46830-I-bHLH	AT5G07315	GCACGTG	-302	-295	6.10352e-05	no	no
M0149_0.90	.cAcgtg	AT2G46510-I-bHLH,AT4G00870-I-bHLH,AT4G09820-I-bHLH,AT4G16430-I-bHLH,AT5G46830-I-bHLH	AT5G07315	GCACGTG	-322	-315	6.10352e-05	no	no
M0149_0.90	.cAcgtg	AT2G46510-I-bHLH,AT4G00870-I-bHLH,AT4G09820-I-bHLH,AT4G16430-I-bHLH,AT5G46830-I-bHLH	AT5G08090	CCACGTG	-428	-421	0.00012207	no	no
M0149_0.90	.cAcgtg	AT2G46510-I-bHLH,AT4G00870-I-bHLH,AT4G09820-I-bHLH,AT4G16430-I-bHLH,AT5G46830-I-bHLH	AT5G08090	GCACGTG	-757	-750	6.10352e-05	no	no
M0149_0.90	.cAcgtg	AT2G46510-I-bHLH,AT4G00870-I-bHLH,AT4G09820-I-bHLH,AT4G16430-I-bHLH,AT5G46830-I-bHLH	AT5G08110	GCACGTG	-146	-139	6.10352e-05	no	no
M0149_0.90	.cAcgtg	AT2G46510-I-bHLH,AT4G00870-I-bHLH,AT4G09820-I-bHLH,AT4G16430-I-bHLH,AT5G46830-I-bHLH	AT5G08139	GCACGTG	-664	-657	6.10352e-05	no	no
M0149_0.90	.cAcgtg	AT2G46510-I-bHLH,AT4G00870-I-bHLH,AT4G09820-I-bHLH,AT4G16430-I-bHLH,AT5G46830-I-bHLH	AT5G08430	CCACGTG	-129	-122	0.00012207	no	no
M0149_0.90	.cAcgtg	AT2G46510-I-bHLH,AT4G00870-I-bHLH,AT4G09820-I-bHLH,AT4G16430-I-bHLH,AT5G46830-I-bHLH	AT5G08505	GCACGTG	-724	-717	6.10352e-05	no	no
M0149_0.90	.cAcgtg	AT2G46510-I-bHLH,AT4G00870-I-bHLH,AT4G09820-I-bHLH,AT4G16430-I-bHLH,AT5G46830-I-bHLH	AT5G08505	GCACGTG	-723	-716	6.10352e-05	no	no
M0149_0.90	.cAcgtg	AT2G46510-I-bHLH,AT4G00870-I-bHLH,AT4G09820-I-bHLH,AT4G16430-I-bHLH,AT5G46830-I-bHLH	AT5G08510	GCACGTG	-26	-19	6.10352e-05	no	no
M0149_0.90	.cAcgtg	AT2G46510-I-bHLH,AT4G00870-I-bHLH,AT4G09820-I-bHLH,AT4G16430-I-bHLH,AT5G46830-I-bHLH	AT5G08510	GCACGTG	-25	-18	6.10352e-05	no	no
M0149_0.90	.cAcgtg	AT2G46510-I-bHLH,AT4G00870-I-bHLH,AT4G09820-I-bHLH,AT4G16430-I-bHLH,AT5G46830-I-bHLH	AT5G08570	CCACGTG	-12	-5	0.00012207	no	no
M0149_0.90	.cAcgtg	AT2G46510-I-bHLH,AT4G00870-I-bHLH,AT4G09820-I-bHLH,AT4G16430-I-bHLH,AT5G46830-I-bHLH	AT5G08580	CCACGTG	-269	-262	0.00012207	no	no
M0149_0.90	.cAcgtg	AT2G46510-I-bHLH,AT4G00870-I-bHLH,AT4G09820-I-bHLH,AT4G16430-I-bHLH,AT5G46830-I-bHLH	AT5G08580	CCACGTG	-268	-261	0.00012207	no	no
M0149_0.90	.cAcgtg	AT2G46510-I-bHLH,AT4G00870-I-bHLH,AT4G09820-I-bHLH,AT4G16430-I-bHLH,AT5G46830-I-bHLH	AT5G08790	GCACGTG	-125	-118	6.10352e-05	no	no
M0149_0.90	.cAcgtg	AT2G46510-I-bHLH,AT4G00870-I-bHLH,AT4G09820-I-bHLH,AT4G16430-I-bHLH,AT5G46830-I-bHLH	AT5G08790	GCACGTG	-124	-117	6.10352e-05	no	no
M0149_0.90	.cAcgtg	AT2G46510-I-bHLH,AT4G00870-I-bHLH,AT4G09820-I-bHLH,AT4G16430-I-bHLH,AT5G46830-I-bHLH	AT5G09440	CCACGTG	-103	-96	0.00012207	no	no
M0149_0.90	.cAcgtg	AT2G46510-I-bHLH,AT4G00870-I-bHLH,AT4G09820-I-bHLH,AT4G16430-I-bHLH,AT5G46830-I-bHLH	AT5G09440	CCACGTG	-102	-95	0.00012207	no	no
M0149_0.90	.cAcgtg	AT2G46510-I-bHLH,AT4G00870-I-bHLH,AT4G09820-I-bHLH,AT4G16430-I-bHLH,AT5G46830-I-bHLH	AT5G09513	GCACGTG	-188	-181	6.10352e-05	no	no
M0149_0.90	.cAcgtg	AT2G46510-I-bHLH,AT4G00870-I-bHLH,AT4G09820-I-bHLH,AT4G16430-I-bHLH,AT5G46830-I-bHLH	AT5G09513	GCACGTG	-187	-180	6.10352e-05	no	no
M0149_0.90	.cAcgtg	AT2G46510-I-bHLH,AT4G00870-I-bHLH,AT4G09820-I-bHLH,AT4G16430-I-bHLH,AT5G46830-I-bHLH	AT5G09590	CCACGTG	-79	-72	0.00012207	no	no
M0149_0.90	.cAcgtg	AT2G46510-I-bHLH,AT4G00870-I-bHLH,AT4G09820-I-bHLH,AT4G16430-I-bHLH,AT5G46830-I-bHLH	AT5G09590	CCACGTG	-78	-71	0.00012207	no	no
M0149_0.90	.cAcgtg	AT2G46510-I-bHLH,AT4G00870-I-bHLH,AT4G09820-I-bHLH,AT4G16430-I-bHLH,AT5G46830-I-bHLH	AT5G09655	CCACGTG	-82	-75	0.00012207	no	no
M0149_0.90	.cAcgtg	AT2G46510-I-bHLH,AT4G00870-I-bHLH,AT4G09820-I-bHLH,AT4G16430-I-bHLH,AT5G46830-I-bHLH	AT5G09930	CCACGTG	-171	-164	0.00012207	no	no
M0149_0.90	.cAcgtg	AT2G46510-I-bHLH,AT4G00870-I-bHLH,AT4G09820-I-bHLH,AT4G16430-I-bHLH,AT5G46830-I-bHLH	AT5G09940	CCACGTG	-786	-779	0.00012207	no	no
M0149_0.90	.cAcgtg	AT2G46510-I-bHLH,AT4G00870-I-bHLH,AT4G09820-I-bHLH,AT4G16430-I-bHLH,AT5G46830-I-bHLH	AT5G09970	CCACGTG	-93	-86	0.00012207	no	no
M0149_0.90	.cAcgtg	AT2G46510-I-bHLH,AT4G00870-I-bHLH,AT4G09820-I-bHLH,AT4G16430-I-bHLH,AT5G46830-I-bHLH	AT5G09976	GCACGTG	-305	-298	6.10352e-05	no	no
M0149_0.90	.cAcgtg	AT2G46510-I-bHLH,AT4G00870-I-bHLH,AT4G09820-I-bHLH,AT4G16430-I-bHLH,AT5G46830-I-bHLH	AT5G09995	GCACGTG	-215	-208	6.10352e-05	no	no
M0149_0.90	.cAcgtg	AT2G46510-I-bHLH,AT4G00870-I-bHLH,AT4G09820-I-bHLH,AT4G16430-I-bHLH,AT5G46830-I-bHLH	AT5G10000	GCACGTG	-122	-115	6.10352e-05	no	no
M0149_0.90	.cAcgtg	AT2G46510-I-bHLH,AT4G00870-I-bHLH,AT4G09820-I-bHLH,AT4G16430-I-bHLH,AT5G46830-I-bHLH	AT5G10100	GCACGTG	-799	-792	6.10352e-05	no	no
M0149_0.90	.cAcgtg	AT2G46510-I-bHLH,AT4G00870-I-bHLH,AT4G09820-I-bHLH,AT4G16430-I-bHLH,AT5G46830-I-bHLH	AT5G10140	CCACGTG	-146	-139	0.00012207	no	no
M0149_0.90	.cAcgtg	AT2G46510-I-bHLH,AT4G00870-I-bHLH,AT4G09820-I-bHLH,AT4G16430-I-bHLH,AT5G46830-I-bHLH	AT5G10170	CCACGTG	-968	-961	0.00012207	no	no
M0149_0.90	.cAcgtg	AT2G46510-I-bHLH,AT4G00870-I-bHLH,AT4G09820-I-bHLH,AT4G16430-I-bHLH,AT5G46830-I-bHLH	AT5G10170	CCACGTG	-967	-960	0.00012207	no	no
M0149_0.90	.cAcgtg	AT2G46510-I-bHLH,AT4G00870-I-bHLH,AT4G09820-I-bHLH,AT4G16430-I-bHLH,AT5G46830-I-bHLH	AT5G10170	GCACGTG	-858	-851	6.10352e-05	no	no
M0149_0.90	.cAcgtg	AT2G46510-I-bHLH,AT4G00870-I-bHLH,AT4G09820-I-bHLH,AT4G16430-I-bHLH,AT5G46830-I-bHLH	AT5G10190	CCACGTG	-64	-57	0.00012207	no	no
M0149_0.90	.cAcgtg	AT2G46510-I-bHLH,AT4G00870-I-bHLH,AT4G09820-I-bHLH,AT4G16430-I-bHLH,AT5G46830-I-bHLH	AT5G10230	CCACGTG	-682	-675	0.00012207	no	no
M0149_0.90	.cAcgtg	AT2G46510-I-bHLH,AT4G00870-I-bHLH,AT4G09820-I-bHLH,AT4G16430-I-bHLH,AT5G46830-I-bHLH	AT5G10290	GCACGTG	-548	-541	6.10352e-05	no	no
M0149_0.90	.cAcgtg	AT2G46510-I-bHLH,AT4G00870-I-bHLH,AT4G09820-I-bHLH,AT4G16430-I-bHLH,AT5G46830-I-bHLH	AT5G10330	CCACGTG	-246	-239	0.00012207	no	no
M0149_0.90	.cAcgtg	AT2G46510-I-bHLH,AT4G00870-I-bHLH,AT4G09820-I-bHLH,AT4G16430-I-bHLH,AT5G46830-I-bHLH	AT5G10745	CCACGTG	-177	-170	0.00012207	no	no
M0149_0.90	.cAcgtg	AT2G46510-I-bHLH,AT4G00870-I-bHLH,AT4G09820-I-bHLH,AT4G16430-I-bHLH,AT5G46830-I-bHLH	AT5G10750	CCACGTG	-232	-225	0.00012207	no	no
M0149_0.90	.cAcgtg	AT2G46510-I-bHLH,AT4G00870-I-bHLH,AT4G09820-I-bHLH,AT4G16430-I-bHLH,AT5G46830-I-bHLH	AT5G10950	GCACGTG	-784	-777	6.10352e-05	no	no
M0149_0.90	.cAcgtg	AT2G46510-I-bHLH,AT4G00870-I-bHLH,AT4G09820-I-bHLH,AT4G16430-I-bHLH,AT5G46830-I-bHLH	AT5G11010	CCACGTG	-356	-349	0.00012207	no	no
M0149_0.90	.cAcgtg	AT2G46510-I-bHLH,AT4G00870-I-bHLH,AT4G09820-I-bHLH,AT4G16430-I-bHLH,AT5G46830-I-bHLH	AT5G11090	CCACGTG	-296	-289	0.00012207	no	no
M0149_0.90	.cAcgtg	AT2G46510-I-bHLH,AT4G00870-I-bHLH,AT4G09820-I-bHLH,AT4G16430-I-bHLH,AT5G46830-I-bHLH	AT5G11530	CCACGTG	-500	-493	0.00012207	no	no
M0149_0.90	.cAcgtg	AT2G46510-I-bHLH,AT4G00870-I-bHLH,AT4G09820-I-bHLH,AT4G16430-I-bHLH,AT5G46830-I-bHLH	AT5G11530	CCACGTG	-499	-492	0.00012207	no	no
M0149_0.90	.cAcgtg	AT2G46510-I-bHLH,AT4G00870-I-bHLH,AT4G09820-I-bHLH,AT4G16430-I-bHLH,AT5G46830-I-bHLH	AT5G11977	CCACGTG	-303	-296	0.00012207	no	no
M0149_0.90	.cAcgtg	AT2G46510-I-bHLH,AT4G00870-I-bHLH,AT4G09820-I-bHLH,AT4G16430-I-bHLH,AT5G46830-I-bHLH	AT5G12085	CCACGTG	-345	-338	0.00012207	no	no
M0149_0.90	.cAcgtg	AT2G46510-I-bHLH,AT4G00870-I-bHLH,AT4G09820-I-bHLH,AT4G16430-I-bHLH,AT5G46830-I-bHLH	AT5G12085	GCACGTG	-346	-339	6.10352e-05	no	no
M0149_0.90	.cAcgtg	AT2G46510-I-bHLH,AT4G00870-I-bHLH,AT4G09820-I-bHLH,AT4G16430-I-bHLH,AT5G46830-I-bHLH	AT5G12085	GCACGTG	-332	-325	6.10352e-05	no	no
M0149_0.90	.cAcgtg	AT2G46510-I-bHLH,AT4G00870-I-bHLH,AT4G09820-I-bHLH,AT4G16430-I-bHLH,AT5G46830-I-bHLH	AT5G12840	CCACGTG	-103	-96	0.00012207	no	no
M0149_0.90	.cAcgtg	AT2G46510-I-bHLH,AT4G00870-I-bHLH,AT4G09820-I-bHLH,AT4G16430-I-bHLH,AT5G46830-I-bHLH	AT5G12840	CCACGTG	-102	-95	0.00012207	no	no
M0149_0.90	.cAcgtg	AT2G46510-I-bHLH,AT4G00870-I-bHLH,AT4G09820-I-bHLH,AT4G16430-I-bHLH,AT5G46830-I-bHLH	AT5G13080	CCACGTG	-792	-785	0.00012207	no	no
M0149_0.90	.cAcgtg	AT2G46510-I-bHLH,AT4G00870-I-bHLH,AT4G09820-I-bHLH,AT4G16430-I-bHLH,AT5G46830-I-bHLH	AT5G13240	CCACGTG	-9	-2	0.00012207	no	no
M0149_0.90	.cAcgtg	AT2G46510-I-bHLH,AT4G00870-I-bHLH,AT4G09820-I-bHLH,AT4G16430-I-bHLH,AT5G46830-I-bHLH	AT5G13240	GCACGTG	-10	-3	6.10352e-05	no	no
M0149_0.90	.cAcgtg	AT2G46510-I-bHLH,AT4G00870-I-bHLH,AT4G09820-I-bHLH,AT4G16430-I-bHLH,AT5G46830-I-bHLH	AT5G13270	GCACGTG	-567	-560	6.10352e-05	no	no
M0149_0.90	.cAcgtg	AT2G46510-I-bHLH,AT4G00870-I-bHLH,AT4G09820-I-bHLH,AT4G16430-I-bHLH,AT5G46830-I-bHLH	AT5G13630	CCACGTG	-60	-53	0.00012207	no	no
M0149_0.90	.cAcgtg	AT2G46510-I-bHLH,AT4G00870-I-bHLH,AT4G09820-I-bHLH,AT4G16430-I-bHLH,AT5G46830-I-bHLH	AT5G13730	CCACGTG	-390	-383	0.00012207	no	no
M0149_0.90	.cAcgtg	AT2G46510-I-bHLH,AT4G00870-I-bHLH,AT4G09820-I-bHLH,AT4G16430-I-bHLH,AT5G46830-I-bHLH	AT5G13730	GCACGTG	-391	-384	6.10352e-05	no	no
M0149_0.90	.cAcgtg	AT2G46510-I-bHLH,AT4G00870-I-bHLH,AT4G09820-I-bHLH,AT4G16430-I-bHLH,AT5G46830-I-bHLH	AT5G13820	CCACGTG	-182	-175	0.00012207	no	no
M0149_0.90	.cAcgtg	AT2G46510-I-bHLH,AT4G00870-I-bHLH,AT4G09820-I-bHLH,AT4G16430-I-bHLH,AT5G46830-I-bHLH	AT5G13820	CCACGTG	-370	-363	0.00012207	no	no
M0149_0.90	.cAcgtg	AT2G46510-I-bHLH,AT4G00870-I-bHLH,AT4G09820-I-bHLH,AT4G16430-I-bHLH,AT5G46830-I-bHLH	AT5G13850	CCACGTG	-192	-185	0.00012207	no	no
M0149_0.90	.cAcgtg	AT2G46510-I-bHLH,AT4G00870-I-bHLH,AT4G09820-I-bHLH,AT4G16430-I-bHLH,AT5G46830-I-bHLH	AT5G13850	CCACGTG	-191	-184	0.00012207	no	no
M0149_0.90	.cAcgtg	AT2G46510-I-bHLH,AT4G00870-I-bHLH,AT4G09820-I-bHLH,AT4G16430-I-bHLH,AT5G46830-I-bHLH	AT5G13900	GCACGTG	-991	-984	6.10352e-05	no	no
M0149_0.90	.cAcgtg	AT2G46510-I-bHLH,AT4G00870-I-bHLH,AT4G09820-I-bHLH,AT4G16430-I-bHLH,AT5G46830-I-bHLH	AT5G13920	GCACGTG	-815	-808	6.10352e-05	no	no
M0149_0.90	.cAcgtg	AT2G46510-I-bHLH,AT4G00870-I-bHLH,AT4G09820-I-bHLH,AT4G16430-I-bHLH,AT5G46830-I-bHLH	AT5G14010	GCACGTG	-631	-624	6.10352e-05	no	no
M0149_0.90	.cAcgtg	AT2G46510-I-bHLH,AT4G00870-I-bHLH,AT4G09820-I-bHLH,AT4G16430-I-bHLH,AT5G46830-I-bHLH	AT5G14080	CCACGTG	-553	-546	0.00012207	no	no
M0149_0.90	.cAcgtg	AT2G46510-I-bHLH,AT4G00870-I-bHLH,AT4G09820-I-bHLH,AT4G16430-I-bHLH,AT5G46830-I-bHLH	AT5G14130	GCACGTG	-833	-826	6.10352e-05	no	no
M0149_0.90	.cAcgtg	AT2G46510-I-bHLH,AT4G00870-I-bHLH,AT4G09820-I-bHLH,AT4G16430-I-bHLH,AT5G46830-I-bHLH	AT5G14140	GCACGTG	-570	-563	6.10352e-05	no	no
M0149_0.90	.cAcgtg	AT2G46510-I-bHLH,AT4G00870-I-bHLH,AT4G09820-I-bHLH,AT4G16430-I-bHLH,AT5G46830-I-bHLH	AT5G14200	CCACGTG	-525	-518	0.00012207	no	no
M0149_0.90	.cAcgtg	AT2G46510-I-bHLH,AT4G00870-I-bHLH,AT4G09820-I-bHLH,AT4G16430-I-bHLH,AT5G46830-I-bHLH	AT5G14300	CCACGTG	-243	-236	0.00012207	no	no
M0149_0.90	.cAcgtg	AT2G46510-I-bHLH,AT4G00870-I-bHLH,AT4G09820-I-bHLH,AT4G16430-I-bHLH,AT5G46830-I-bHLH	AT5G14420	CCACGTG	-514	-507	0.00012207	no	no
M0149_0.90	.cAcgtg	AT2G46510-I-bHLH,AT4G00870-I-bHLH,AT4G09820-I-bHLH,AT4G16430-I-bHLH,AT5G46830-I-bHLH	AT5G14500	CCACGTG	-75	-68	0.00012207	no	no
M0149_0.90	.cAcgtg	AT2G46510-I-bHLH,AT4G00870-I-bHLH,AT4G09820-I-bHLH,AT4G16430-I-bHLH,AT5G46830-I-bHLH	AT5G14565	CCACGTG	-602	-595	0.00012207	no	no
M0149_0.90	.cAcgtg	AT2G46510-I-bHLH,AT4G00870-I-bHLH,AT4G09820-I-bHLH,AT4G16430-I-bHLH,AT5G46830-I-bHLH	AT5G14650	GCACGTG	-792	-785	6.10352e-05	no	no
M0149_0.90	.cAcgtg	AT2G46510-I-bHLH,AT4G00870-I-bHLH,AT4G09820-I-bHLH,AT4G16430-I-bHLH,AT5G46830-I-bHLH	AT5G14690	CCACGTG	-856	-849	0.00012207	no	no
M0149_0.90	.cAcgtg	AT2G46510-I-bHLH,AT4G00870-I-bHLH,AT4G09820-I-bHLH,AT4G16430-I-bHLH,AT5G46830-I-bHLH	AT5G14710	GCACGTG	-488	-481	6.10352e-05	no	no
M0149_0.90	.cAcgtg	AT2G46510-I-bHLH,AT4G00870-I-bHLH,AT4G09820-I-bHLH,AT4G16430-I-bHLH,AT5G46830-I-bHLH	AT5G14780	CCACGTG	-58	-51	0.00012207	no	no
M0149_0.90	.cAcgtg	AT2G46510-I-bHLH,AT4G00870-I-bHLH,AT4G09820-I-bHLH,AT4G16430-I-bHLH,AT5G46830-I-bHLH	AT5G14810	GCACGTG	-482	-475	6.10352e-05	no	no
M0149_0.90	.cAcgtg	AT2G46510-I-bHLH,AT4G00870-I-bHLH,AT4G09820-I-bHLH,AT4G16430-I-bHLH,AT5G46830-I-bHLH	AT5G14810	GCACGTG	-428	-421	6.10352e-05	no	no
M0149_0.90	.cAcgtg	AT2G46510-I-bHLH,AT4G00870-I-bHLH,AT4G09820-I-bHLH,AT4G16430-I-bHLH,AT5G46830-I-bHLH	AT5G14810	GCACGTG	-374	-367	6.10352e-05	no	no
M0149_0.90	.cAcgtg	AT2G46510-I-bHLH,AT4G00870-I-bHLH,AT4G09820-I-bHLH,AT4G16430-I-bHLH,AT5G46830-I-bHLH	AT5G14930	CCACGTG	-907	-900	0.00012207	no	no
M0149_0.90	.cAcgtg	AT2G46510-I-bHLH,AT4G00870-I-bHLH,AT4G09820-I-bHLH,AT4G16430-I-bHLH,AT5G46830-I-bHLH	AT5G14930	GCACGTG	-993	-986	6.10352e-05	no	no
M0149_0.90	.cAcgtg	AT2G46510-I-bHLH,AT4G00870-I-bHLH,AT4G09820-I-bHLH,AT4G16430-I-bHLH,AT5G46830-I-bHLH	AT5G15190	CCACGTG	-152	-145	0.00012207	no	no
M0149_0.90	.cAcgtg	AT2G46510-I-bHLH,AT4G00870-I-bHLH,AT4G09820-I-bHLH,AT4G16430-I-bHLH,AT5G46830-I-bHLH	AT5G15190	CCACGTG	-151	-144	0.00012207	no	no
M0149_0.90	.cAcgtg	AT2G46510-I-bHLH,AT4G00870-I-bHLH,AT4G09820-I-bHLH,AT4G16430-I-bHLH,AT5G46830-I-bHLH	AT5G15265	CCACGTG	-342	-335	0.00012207	no	no
M0149_0.90	.cAcgtg	AT2G46510-I-bHLH,AT4G00870-I-bHLH,AT4G09820-I-bHLH,AT4G16430-I-bHLH,AT5G46830-I-bHLH	AT5G15265	GCACGTG	-321	-314	6.10352e-05	no	no
M0149_0.90	.cAcgtg	AT2G46510-I-bHLH,AT4G00870-I-bHLH,AT4G09820-I-bHLH,AT4G16430-I-bHLH,AT5G46830-I-bHLH	AT5G15430	CCACGTG	-277	-270	0.00012207	no	no
M0149_0.90	.cAcgtg	AT2G46510-I-bHLH,AT4G00870-I-bHLH,AT4G09820-I-bHLH,AT4G16430-I-bHLH,AT5G46830-I-bHLH	AT5G15510	CCACGTG	-666	-659	0.00012207	no	no
M0149_0.90	.cAcgtg	AT2G46510-I-bHLH,AT4G00870-I-bHLH,AT4G09820-I-bHLH,AT4G16430-I-bHLH,AT5G46830-I-bHLH	AT5G15510	GCACGTG	-667	-660	6.10352e-05	no	no
M0149_0.90	.cAcgtg	AT2G46510-I-bHLH,AT4G00870-I-bHLH,AT4G09820-I-bHLH,AT4G16430-I-bHLH,AT5G46830-I-bHLH	AT5G15600	GCACGTG	-102	-95	6.10352e-05	no	no
M0149_0.90	.cAcgtg	AT2G46510-I-bHLH,AT4G00870-I-bHLH,AT4G09820-I-bHLH,AT4G16430-I-bHLH,AT5G46830-I-bHLH	AT5G15650	GCACGTG	-50	-43	6.10352e-05	no	no
M0149_0.90	.cAcgtg	AT2G46510-I-bHLH,AT4G00870-I-bHLH,AT4G09820-I-bHLH,AT4G16430-I-bHLH,AT5G46830-I-bHLH	AT5G15800	GCACGTG	-95	-88	6.10352e-05	no	no
M0149_0.90	.cAcgtg	AT2G46510-I-bHLH,AT4G00870-I-bHLH,AT4G09820-I-bHLH,AT4G16430-I-bHLH,AT5G46830-I-bHLH	AT5G15840	CCACGTG	-65	-58	0.00012207	no	no
M0149_0.90	.cAcgtg	AT2G46510-I-bHLH,AT4G00870-I-bHLH,AT4G09820-I-bHLH,AT4G16430-I-bHLH,AT5G46830-I-bHLH	AT5G15845	CCACGTG	-368	-361	0.00012207	no	no
M0149_0.90	.cAcgtg	AT2G46510-I-bHLH,AT4G00870-I-bHLH,AT4G09820-I-bHLH,AT4G16430-I-bHLH,AT5G46830-I-bHLH	AT5G15853	CCACGTG	-506	-499	0.00012207	no	no
M0149_0.90	.cAcgtg	AT2G46510-I-bHLH,AT4G00870-I-bHLH,AT4G09820-I-bHLH,AT4G16430-I-bHLH,AT5G46830-I-bHLH	AT5G15900	CCACGTG	-912	-905	0.00012207	no	no
M0149_0.90	.cAcgtg	AT2G46510-I-bHLH,AT4G00870-I-bHLH,AT4G09820-I-bHLH,AT4G16430-I-bHLH,AT5G46830-I-bHLH	AT5G15948	CCACGTG	-268	-261	0.00012207	no	no
M0149_0.90	.cAcgtg	AT2G46510-I-bHLH,AT4G00870-I-bHLH,AT4G09820-I-bHLH,AT4G16430-I-bHLH,AT5G46830-I-bHLH	AT5G15950	CCACGTG	-266	-259	0.00012207	no	no
M0149_0.90	.cAcgtg	AT2G46510-I-bHLH,AT4G00870-I-bHLH,AT4G09820-I-bHLH,AT4G16430-I-bHLH,AT5G46830-I-bHLH	AT5G15960	CCACGTG	-45	-38	0.00012207	no	no
M0149_0.90	.cAcgtg	AT2G46510-I-bHLH,AT4G00870-I-bHLH,AT4G09820-I-bHLH,AT4G16430-I-bHLH,AT5G46830-I-bHLH	AT5G15960	CCACGTG	-44	-37	0.00012207	no	no
M0149_0.90	.cAcgtg	AT2G46510-I-bHLH,AT4G00870-I-bHLH,AT4G09820-I-bHLH,AT4G16430-I-bHLH,AT5G46830-I-bHLH	AT5G15970	CCACGTG	-91	-84	0.00012207	no	no
M0149_0.90	.cAcgtg	AT2G46510-I-bHLH,AT4G00870-I-bHLH,AT4G09820-I-bHLH,AT4G16430-I-bHLH,AT5G46830-I-bHLH	AT5G15970	CCACGTG	-73	-66	0.00012207	no	no
M0149_0.90	.cAcgtg	AT2G46510-I-bHLH,AT4G00870-I-bHLH,AT4G09820-I-bHLH,AT4G16430-I-bHLH,AT5G46830-I-bHLH	AT5G15970	CCACGTG	-90	-83	0.00012207	no	no
M0149_0.90	.cAcgtg	AT2G46510-I-bHLH,AT4G00870-I-bHLH,AT4G09820-I-bHLH,AT4G16430-I-bHLH,AT5G46830-I-bHLH	AT5G16010	CCACGTG	-359	-352	0.00012207	no	no
M0149_0.90	.cAcgtg	AT2G46510-I-bHLH,AT4G00870-I-bHLH,AT4G09820-I-bHLH,AT4G16430-I-bHLH,AT5G46830-I-bHLH	AT5G16010	CCACGTG	-358	-351	0.00012207	no	no
M0149_0.90	.cAcgtg	AT2G46510-I-bHLH,AT4G00870-I-bHLH,AT4G09820-I-bHLH,AT4G16430-I-bHLH,AT5G46830-I-bHLH	AT5G16120	CCACGTG	-247	-240	0.00012207	no	no
M0149_0.90	.cAcgtg	AT2G46510-I-bHLH,AT4G00870-I-bHLH,AT4G09820-I-bHLH,AT4G16430-I-bHLH,AT5G46830-I-bHLH	AT5G16120	GCACGTG	-271	-264	6.10352e-05	no	no
M0149_0.90	.cAcgtg	AT2G46510-I-bHLH,AT4G00870-I-bHLH,AT4G09820-I-bHLH,AT4G16430-I-bHLH,AT5G46830-I-bHLH	AT5G16140	GCACGTG	-188	-181	6.10352e-05	no	no
M0149_0.90	.cAcgtg	AT2G46510-I-bHLH,AT4G00870-I-bHLH,AT4G09820-I-bHLH,AT4G16430-I-bHLH,AT5G46830-I-bHLH	AT5G16140	GCACGTG	-166	-159	6.10352e-05	no	no
M0149_0.90	.cAcgtg	AT2G46510-I-bHLH,AT4G00870-I-bHLH,AT4G09820-I-bHLH,AT4G16430-I-bHLH,AT5G46830-I-bHLH	AT5G16190	CCACGTG	-607	-600	0.00012207	no	no
M0149_0.90	.cAcgtg	AT2G46510-I-bHLH,AT4G00870-I-bHLH,AT4G09820-I-bHLH,AT4G16430-I-bHLH,AT5G46830-I-bHLH	AT5G16190	GCACGTG	-608	-601	6.10352e-05	no	no
M0149_0.90	.cAcgtg	AT2G46510-I-bHLH,AT4G00870-I-bHLH,AT4G09820-I-bHLH,AT4G16430-I-bHLH,AT5G46830-I-bHLH	AT5G16290	CCACGTG	-878	-871	0.00012207	no	no
M0149_0.90	.cAcgtg	AT2G46510-I-bHLH,AT4G00870-I-bHLH,AT4G09820-I-bHLH,AT4G16430-I-bHLH,AT5G46830-I-bHLH	AT5G16290	GCACGTG	-877	-870	6.10352e-05	no	no
M0149_0.90	.cAcgtg	AT2G46510-I-bHLH,AT4G00870-I-bHLH,AT4G09820-I-bHLH,AT4G16430-I-bHLH,AT5G46830-I-bHLH	AT5G16340	CCACGTG	-98	-91	0.00012207	no	no
M0149_0.90	.cAcgtg	AT2G46510-I-bHLH,AT4G00870-I-bHLH,AT4G09820-I-bHLH,AT4G16430-I-bHLH,AT5G46830-I-bHLH	AT5G16370	GCACGTG	-531	-524	6.10352e-05	no	no
M0149_0.90	.cAcgtg	AT2G46510-I-bHLH,AT4G00870-I-bHLH,AT4G09820-I-bHLH,AT4G16430-I-bHLH,AT5G46830-I-bHLH	AT5G16375	CCACGTG	-563	-556	0.00012207	no	no
M0149_0.90	.cAcgtg	AT2G46510-I-bHLH,AT4G00870-I-bHLH,AT4G09820-I-bHLH,AT4G16430-I-bHLH,AT5G46830-I-bHLH	AT5G16410	GCACGTG	-214	-207	6.10352e-05	no	no
M0149_0.90	.cAcgtg	AT2G46510-I-bHLH,AT4G00870-I-bHLH,AT4G09820-I-bHLH,AT4G16430-I-bHLH,AT5G46830-I-bHLH	AT5G16420	GCACGTG	-441	-434	6.10352e-05	no	no
M0149_0.90	.cAcgtg	AT2G46510-I-bHLH,AT4G00870-I-bHLH,AT4G09820-I-bHLH,AT4G16430-I-bHLH,AT5G46830-I-bHLH	AT5G16770	CCACGTG	-695	-688	0.00012207	no	no
M0149_0.90	.cAcgtg	AT2G46510-I-bHLH,AT4G00870-I-bHLH,AT4G09820-I-bHLH,AT4G16430-I-bHLH,AT5G46830-I-bHLH	AT5G16770	CCACGTG	-694	-687	0.00012207	no	no
M0149_0.90	.cAcgtg	AT2G46510-I-bHLH,AT4G00870-I-bHLH,AT4G09820-I-bHLH,AT4G16430-I-bHLH,AT5G46830-I-bHLH	AT5G16990	CCACGTG	-152	-145	0.00012207	no	no
M0149_0.90	.cAcgtg	AT2G46510-I-bHLH,AT4G00870-I-bHLH,AT4G09820-I-bHLH,AT4G16430-I-bHLH,AT5G46830-I-bHLH	AT5G17190	CCACGTG	-60	-53	0.00012207	no	no
M0149_0.90	.cAcgtg	AT2G46510-I-bHLH,AT4G00870-I-bHLH,AT4G09820-I-bHLH,AT4G16430-I-bHLH,AT5G46830-I-bHLH	AT5G17190	GCACGTG	-59	-52	6.10352e-05	no	no
M0149_0.90	.cAcgtg	AT2G46510-I-bHLH,AT4G00870-I-bHLH,AT4G09820-I-bHLH,AT4G16430-I-bHLH,AT5G46830-I-bHLH	AT5G17260	CCACGTG	-553	-546	0.00012207	no	no
M0149_0.90	.cAcgtg	AT2G46510-I-bHLH,AT4G00870-I-bHLH,AT4G09820-I-bHLH,AT4G16430-I-bHLH,AT5G46830-I-bHLH	AT5G17260	CCACGTG	-552	-545	0.00012207	no	no
M0149_0.90	.cAcgtg	AT2G46510-I-bHLH,AT4G00870-I-bHLH,AT4G09820-I-bHLH,AT4G16430-I-bHLH,AT5G46830-I-bHLH	AT5G17300	CCACGTG	-201	-194	0.00012207	no	no
M0149_0.90	.cAcgtg	AT2G46510-I-bHLH,AT4G00870-I-bHLH,AT4G09820-I-bHLH,AT4G16430-I-bHLH,AT5G46830-I-bHLH	AT5G17460	CCACGTG	-161	-154	0.00012207	no	no
M0149_0.90	.cAcgtg	AT2G46510-I-bHLH,AT4G00870-I-bHLH,AT4G09820-I-bHLH,AT4G16430-I-bHLH,AT5G46830-I-bHLH	AT5G17523	CCACGTG	-24	-17	0.00012207	no	no
M0149_0.90	.cAcgtg	AT2G46510-I-bHLH,AT4G00870-I-bHLH,AT4G09820-I-bHLH,AT4G16430-I-bHLH,AT5G46830-I-bHLH	AT5G17523	GCACGTG	-23	-16	6.10352e-05	no	no
M0149_0.90	.cAcgtg	AT2G46510-I-bHLH,AT4G00870-I-bHLH,AT4G09820-I-bHLH,AT4G16430-I-bHLH,AT5G46830-I-bHLH	AT5G17530	CCACGTG	-250	-243	0.00012207	no	no
M0149_0.90	.cAcgtg	AT2G46510-I-bHLH,AT4G00870-I-bHLH,AT4G09820-I-bHLH,AT4G16430-I-bHLH,AT5G46830-I-bHLH	AT5G17530	GCACGTG	-251	-244	6.10352e-05	no	no
M0149_0.90	.cAcgtg	AT2G46510-I-bHLH,AT4G00870-I-bHLH,AT4G09820-I-bHLH,AT4G16430-I-bHLH,AT5G46830-I-bHLH	AT5G17560	CCACGTG	-556	-549	0.00012207	no	no
M0149_0.90	.cAcgtg	AT2G46510-I-bHLH,AT4G00870-I-bHLH,AT4G09820-I-bHLH,AT4G16430-I-bHLH,AT5G46830-I-bHLH	AT5G17560	CCACGTG	-555	-548	0.00012207	no	no
M0149_0.90	.cAcgtg	AT2G46510-I-bHLH,AT4G00870-I-bHLH,AT4G09820-I-bHLH,AT4G16430-I-bHLH,AT5G46830-I-bHLH	AT5G17725	GCACGTG	-162	-155	6.10352e-05	no	no
M0149_0.90	.cAcgtg	AT2G46510-I-bHLH,AT4G00870-I-bHLH,AT4G09820-I-bHLH,AT4G16430-I-bHLH,AT5G46830-I-bHLH	AT5G17800	GCACGTG	-661	-654	6.10352e-05	no	no
M0149_0.90	.cAcgtg	AT2G46510-I-bHLH,AT4G00870-I-bHLH,AT4G09820-I-bHLH,AT4G16430-I-bHLH,AT5G46830-I-bHLH	AT5G17950	GCACGTG	-940	-933	6.10352e-05	no	no
M0149_0.90	.cAcgtg	AT2G46510-I-bHLH,AT4G00870-I-bHLH,AT4G09820-I-bHLH,AT4G16430-I-bHLH,AT5G46830-I-bHLH	AT5G17990	GCACGTG	-883	-876	6.10352e-05	no	no
M0149_0.90	.cAcgtg	AT2G46510-I-bHLH,AT4G00870-I-bHLH,AT4G09820-I-bHLH,AT4G16430-I-bHLH,AT5G46830-I-bHLH	AT5G18170	GCACGTG	-44	-37	6.10352e-05	no	no
M0149_0.90	.cAcgtg	AT2G46510-I-bHLH,AT4G00870-I-bHLH,AT4G09820-I-bHLH,AT4G16430-I-bHLH,AT5G46830-I-bHLH	AT5G18200	GCACGTG	-247	-240	6.10352e-05	no	no
M0149_0.90	.cAcgtg	AT2G46510-I-bHLH,AT4G00870-I-bHLH,AT4G09820-I-bHLH,AT4G16430-I-bHLH,AT5G46830-I-bHLH	AT5G18220	CCACGTG	-463	-456	0.00012207	no	no
M0149_0.90	.cAcgtg	AT2G46510-I-bHLH,AT4G00870-I-bHLH,AT4G09820-I-bHLH,AT4G16430-I-bHLH,AT5G46830-I-bHLH	AT5G18220	GCACGTG	-464	-457	6.10352e-05	no	no
M0149_0.90	.cAcgtg	AT2G46510-I-bHLH,AT4G00870-I-bHLH,AT4G09820-I-bHLH,AT4G16430-I-bHLH,AT5G46830-I-bHLH	AT5G18250	CCACGTG	-910	-903	0.00012207	no	no
M0149_0.90	.cAcgtg	AT2G46510-I-bHLH,AT4G00870-I-bHLH,AT4G09820-I-bHLH,AT4G16430-I-bHLH,AT5G46830-I-bHLH	AT5G18340	CCACGTG	-960	-953	0.00012207	no	no
M0149_0.90	.cAcgtg	AT2G46510-I-bHLH,AT4G00870-I-bHLH,AT4G09820-I-bHLH,AT4G16430-I-bHLH,AT5G46830-I-bHLH	AT5G18460	CCACGTG	-832	-825	0.00012207	no	no
M0149_0.90	.cAcgtg	AT2G46510-I-bHLH,AT4G00870-I-bHLH,AT4G09820-I-bHLH,AT4G16430-I-bHLH,AT5G46830-I-bHLH	AT5G18460	CCACGTG	-831	-824	0.00012207	no	no
M0149_0.90	.cAcgtg	AT2G46510-I-bHLH,AT4G00870-I-bHLH,AT4G09820-I-bHLH,AT4G16430-I-bHLH,AT5G46830-I-bHLH	AT5G18470	CCACGTG	-698	-691	0.00012207	no	no
M0149_0.90	.cAcgtg	AT2G46510-I-bHLH,AT4G00870-I-bHLH,AT4G09820-I-bHLH,AT4G16430-I-bHLH,AT5G46830-I-bHLH	AT5G18560	GCACGTG	-618	-611	6.10352e-05	no	no
M0149_0.90	.cAcgtg	AT2G46510-I-bHLH,AT4G00870-I-bHLH,AT4G09820-I-bHLH,AT4G16430-I-bHLH,AT5G46830-I-bHLH	AT5G18690	CCACGTG	-533	-526	0.00012207	no	no
M0149_0.90	.cAcgtg	AT2G46510-I-bHLH,AT4G00870-I-bHLH,AT4G09820-I-bHLH,AT4G16430-I-bHLH,AT5G46830-I-bHLH	AT5G18690	CCACGTG	-532	-525	0.00012207	no	no
M0149_0.90	.cAcgtg	AT2G46510-I-bHLH,AT4G00870-I-bHLH,AT4G09820-I-bHLH,AT4G16430-I-bHLH,AT5G46830-I-bHLH	AT5G18910	CCACGTG	-423	-416	0.00012207	no	no
M0149_0.90	.cAcgtg	AT2G46510-I-bHLH,AT4G00870-I-bHLH,AT4G09820-I-bHLH,AT4G16430-I-bHLH,AT5G46830-I-bHLH	AT5G18920	CCACGTG	-228	-221	0.00012207	no	no
M0149_0.90	.cAcgtg	AT2G46510-I-bHLH,AT4G00870-I-bHLH,AT4G09820-I-bHLH,AT4G16430-I-bHLH,AT5G46830-I-bHLH	AT5G19100	CCACGTG	-432	-425	0.00012207	no	no
M0149_0.90	.cAcgtg	AT2G46510-I-bHLH,AT4G00870-I-bHLH,AT4G09820-I-bHLH,AT4G16430-I-bHLH,AT5G46830-I-bHLH	AT5G19100	CCACGTG	-431	-424	0.00012207	no	no
M0149_0.90	.cAcgtg	AT2G46510-I-bHLH,AT4G00870-I-bHLH,AT4G09820-I-bHLH,AT4G16430-I-bHLH,AT5G46830-I-bHLH	AT5G19120	GCACGTG	-195	-188	6.10352e-05	no	no
M0149_0.90	.cAcgtg	AT2G46510-I-bHLH,AT4G00870-I-bHLH,AT4G09820-I-bHLH,AT4G16430-I-bHLH,AT5G46830-I-bHLH	AT5G19520	CCACGTG	-138	-131	0.00012207	no	no
M0149_0.90	.cAcgtg	AT2G46510-I-bHLH,AT4G00870-I-bHLH,AT4G09820-I-bHLH,AT4G16430-I-bHLH,AT5G46830-I-bHLH	AT5G19700	CCACGTG	-539	-532	0.00012207	no	no
M0149_0.90	.cAcgtg	AT2G46510-I-bHLH,AT4G00870-I-bHLH,AT4G09820-I-bHLH,AT4G16430-I-bHLH,AT5G46830-I-bHLH	AT5G19875	CCACGTG	-159	-152	0.00012207	no	no
M0149_0.90	.cAcgtg	AT2G46510-I-bHLH,AT4G00870-I-bHLH,AT4G09820-I-bHLH,AT4G16430-I-bHLH,AT5G46830-I-bHLH	AT5G19875	CCACGTG	-158	-151	0.00012207	no	no
M0149_0.90	.cAcgtg	AT2G46510-I-bHLH,AT4G00870-I-bHLH,AT4G09820-I-bHLH,AT4G16430-I-bHLH,AT5G46830-I-bHLH	AT5G20190	CCACGTG	-492	-485	0.00012207	no	no
M0149_0.90	.cAcgtg	AT2G46510-I-bHLH,AT4G00870-I-bHLH,AT4G09820-I-bHLH,AT4G16430-I-bHLH,AT5G46830-I-bHLH	AT5G20190	CCACGTG	-181	-174	0.00012207	no	no
M0149_0.90	.cAcgtg	AT2G46510-I-bHLH,AT4G00870-I-bHLH,AT4G09820-I-bHLH,AT4G16430-I-bHLH,AT5G46830-I-bHLH	AT5G21378	GCACGTG	-249	-242	6.10352e-05	no	no
M0149_0.90	.cAcgtg	AT2G46510-I-bHLH,AT4G00870-I-bHLH,AT4G09820-I-bHLH,AT4G16430-I-bHLH,AT5G46830-I-bHLH	AT5G21378	GCACGTG	-248	-241	6.10352e-05	no	no
M0149_0.90	.cAcgtg	AT2G46510-I-bHLH,AT4G00870-I-bHLH,AT4G09820-I-bHLH,AT4G16430-I-bHLH,AT5G46830-I-bHLH	AT5G21930	CCACGTG	-147	-140	0.00012207	no	no
M0149_0.90	.cAcgtg	AT2G46510-I-bHLH,AT4G00870-I-bHLH,AT4G09820-I-bHLH,AT4G16430-I-bHLH,AT5G46830-I-bHLH	AT5G21940	CCACGTG	-680	-673	0.00012207	no	no
M0149_0.90	.cAcgtg	AT2G46510-I-bHLH,AT4G00870-I-bHLH,AT4G09820-I-bHLH,AT4G16430-I-bHLH,AT5G46830-I-bHLH	AT5G21960	GCACGTG	-156	-149	6.10352e-05	no	no
M0149_0.90	.cAcgtg	AT2G46510-I-bHLH,AT4G00870-I-bHLH,AT4G09820-I-bHLH,AT4G16430-I-bHLH,AT5G46830-I-bHLH	AT5G22190	CCACGTG	-874	-867	0.00012207	no	no
M0149_0.90	.cAcgtg	AT2G46510-I-bHLH,AT4G00870-I-bHLH,AT4G09820-I-bHLH,AT4G16430-I-bHLH,AT5G46830-I-bHLH	AT5G22470	CCACGTG	-157	-150	0.00012207	no	no
M0149_0.90	.cAcgtg	AT2G46510-I-bHLH,AT4G00870-I-bHLH,AT4G09820-I-bHLH,AT4G16430-I-bHLH,AT5G46830-I-bHLH	AT5G22490	CCACGTG	-651	-644	0.00012207	no	no
M0149_0.90	.cAcgtg	AT2G46510-I-bHLH,AT4G00870-I-bHLH,AT4G09820-I-bHLH,AT4G16430-I-bHLH,AT5G46830-I-bHLH	AT5G22490	GCACGTG	-650	-643	6.10352e-05	no	no
M0149_0.90	.cAcgtg	AT2G46510-I-bHLH,AT4G00870-I-bHLH,AT4G09820-I-bHLH,AT4G16430-I-bHLH,AT5G46830-I-bHLH	AT5G22540	CCACGTG	-156	-149	0.00012207	no	no
M0149_0.90	.cAcgtg	AT2G46510-I-bHLH,AT4G00870-I-bHLH,AT4G09820-I-bHLH,AT4G16430-I-bHLH,AT5G46830-I-bHLH	AT5G22545	CCACGTG	-150	-143	0.00012207	no	no
M0149_0.90	.cAcgtg	AT2G46510-I-bHLH,AT4G00870-I-bHLH,AT4G09820-I-bHLH,AT4G16430-I-bHLH,AT5G46830-I-bHLH	AT5G22608	CCACGTG	-60	-53	0.00012207	no	no
M0149_0.90	.cAcgtg	AT2G46510-I-bHLH,AT4G00870-I-bHLH,AT4G09820-I-bHLH,AT4G16430-I-bHLH,AT5G46830-I-bHLH	AT5G22880	GCACGTG	-862	-855	6.10352e-05	no	no
M0149_0.90	.cAcgtg	AT2G46510-I-bHLH,AT4G00870-I-bHLH,AT4G09820-I-bHLH,AT4G16430-I-bHLH,AT5G46830-I-bHLH	AT5G22900	CCACGTG	-395	-388	0.00012207	no	no
M0149_0.90	.cAcgtg	AT2G46510-I-bHLH,AT4G00870-I-bHLH,AT4G09820-I-bHLH,AT4G16430-I-bHLH,AT5G46830-I-bHLH	AT5G22900	GCACGTG	-396	-389	6.10352e-05	no	no
M0149_0.90	.cAcgtg	AT2G46510-I-bHLH,AT4G00870-I-bHLH,AT4G09820-I-bHLH,AT4G16430-I-bHLH,AT5G46830-I-bHLH	AT5G23010	CCACGTG	-836	-829	0.00012207	no	no
M0149_0.90	.cAcgtg	AT2G46510-I-bHLH,AT4G00870-I-bHLH,AT4G09820-I-bHLH,AT4G16430-I-bHLH,AT5G46830-I-bHLH	AT5G23470	CCACGTG	-533	-526	0.00012207	no	no
M0149_0.90	.cAcgtg	AT2G46510-I-bHLH,AT4G00870-I-bHLH,AT4G09820-I-bHLH,AT4G16430-I-bHLH,AT5G46830-I-bHLH	AT5G23820	CCACGTG	-169	-162	0.00012207	no	no
M0149_0.90	.cAcgtg	AT2G46510-I-bHLH,AT4G00870-I-bHLH,AT4G09820-I-bHLH,AT4G16430-I-bHLH,AT5G46830-I-bHLH	AT5G23830	CCACGTG	-185	-178	0.00012207	no	no
M0149_0.90	.cAcgtg	AT2G46510-I-bHLH,AT4G00870-I-bHLH,AT4G09820-I-bHLH,AT4G16430-I-bHLH,AT5G46830-I-bHLH	AT5G23880	GCACGTG	-739	-732	6.10352e-05	no	no
M0149_0.90	.cAcgtg	AT2G46510-I-bHLH,AT4G00870-I-bHLH,AT4G09820-I-bHLH,AT4G16430-I-bHLH,AT5G46830-I-bHLH	AT5G24070	CCACGTG	-222	-215	0.00012207	no	no
M0149_0.90	.cAcgtg	AT2G46510-I-bHLH,AT4G00870-I-bHLH,AT4G09820-I-bHLH,AT4G16430-I-bHLH,AT5G46830-I-bHLH	AT5G24130	CCACGTG	-672	-665	0.00012207	no	no
M0149_0.90	.cAcgtg	AT2G46510-I-bHLH,AT4G00870-I-bHLH,AT4G09820-I-bHLH,AT4G16430-I-bHLH,AT5G46830-I-bHLH	AT5G24155	CCACGTG	-399	-392	0.00012207	no	no
M0149_0.90	.cAcgtg	AT2G46510-I-bHLH,AT4G00870-I-bHLH,AT4G09820-I-bHLH,AT4G16430-I-bHLH,AT5G46830-I-bHLH	AT5G24155	CCACGTG	-381	-374	0.00012207	no	no
M0149_0.90	.cAcgtg	AT2G46510-I-bHLH,AT4G00870-I-bHLH,AT4G09820-I-bHLH,AT4G16430-I-bHLH,AT5G46830-I-bHLH	AT5G24155	CCACGTG	-398	-391	0.00012207	no	no
M0149_0.90	.cAcgtg	AT2G46510-I-bHLH,AT4G00870-I-bHLH,AT4G09820-I-bHLH,AT4G16430-I-bHLH,AT5G46830-I-bHLH	AT5G24290	CCACGTG	-675	-668	0.00012207	no	no
M0149_0.90	.cAcgtg	AT2G46510-I-bHLH,AT4G00870-I-bHLH,AT4G09820-I-bHLH,AT4G16430-I-bHLH,AT5G46830-I-bHLH	AT5G24300	CCACGTG	-380	-373	0.00012207	no	no
M0149_0.90	.cAcgtg	AT2G46510-I-bHLH,AT4G00870-I-bHLH,AT4G09820-I-bHLH,AT4G16430-I-bHLH,AT5G46830-I-bHLH	AT5G24710	CCACGTG	-323	-316	0.00012207	no	no
M0149_0.90	.cAcgtg	AT2G46510-I-bHLH,AT4G00870-I-bHLH,AT4G09820-I-bHLH,AT4G16430-I-bHLH,AT5G46830-I-bHLH	AT5G24830	GCACGTG	-31	-24	6.10352e-05	no	no
M0149_0.90	.cAcgtg	AT2G46510-I-bHLH,AT4G00870-I-bHLH,AT4G09820-I-bHLH,AT4G16430-I-bHLH,AT5G46830-I-bHLH	AT5G24980	CCACGTG	-180	-173	0.00012207	no	no
M0149_0.90	.cAcgtg	AT2G46510-I-bHLH,AT4G00870-I-bHLH,AT4G09820-I-bHLH,AT4G16430-I-bHLH,AT5G46830-I-bHLH	AT5G25240	CCACGTG	-61	-54	0.00012207	no	no
M0149_0.90	.cAcgtg	AT2G46510-I-bHLH,AT4G00870-I-bHLH,AT4G09820-I-bHLH,AT4G16430-I-bHLH,AT5G46830-I-bHLH	AT5G25780	GCACGTG	-664	-657	6.10352e-05	no	no
M0149_0.90	.cAcgtg	AT2G46510-I-bHLH,AT4G00870-I-bHLH,AT4G09820-I-bHLH,AT4G16430-I-bHLH,AT5G46830-I-bHLH	AT5G25790	GCACGTG	-205	-198	6.10352e-05	no	no
M0149_0.90	.cAcgtg	AT2G46510-I-bHLH,AT4G00870-I-bHLH,AT4G09820-I-bHLH,AT4G16430-I-bHLH,AT5G46830-I-bHLH	AT5G25830	GCACGTG	-614	-607	6.10352e-05	no	no
M0149_0.90	.cAcgtg	AT2G46510-I-bHLH,AT4G00870-I-bHLH,AT4G09820-I-bHLH,AT4G16430-I-bHLH,AT5G46830-I-bHLH	AT5G25830	GCACGTG	-613	-606	6.10352e-05	no	no
M0149_0.90	.cAcgtg	AT2G46510-I-bHLH,AT4G00870-I-bHLH,AT4G09820-I-bHLH,AT4G16430-I-bHLH,AT5G46830-I-bHLH	AT5G25990	GCACGTG	-181	-174	6.10352e-05	no	no
M0149_0.90	.cAcgtg	AT2G46510-I-bHLH,AT4G00870-I-bHLH,AT4G09820-I-bHLH,AT4G16430-I-bHLH,AT5G46830-I-bHLH	AT5G26345	CCACGTG	-217	-210	0.00012207	no	no
M0149_0.90	.cAcgtg	AT2G46510-I-bHLH,AT4G00870-I-bHLH,AT4G09820-I-bHLH,AT4G16430-I-bHLH,AT5G46830-I-bHLH	AT5G26350	CCACGTG	-125	-118	0.00012207	no	no
M0149_0.90	.cAcgtg	AT2G46510-I-bHLH,AT4G00870-I-bHLH,AT4G09820-I-bHLH,AT4G16430-I-bHLH,AT5G46830-I-bHLH	AT5G26848	GCACGTG	-9	-2	6.10352e-05	no	no
M0149_0.90	.cAcgtg	AT2G46510-I-bHLH,AT4G00870-I-bHLH,AT4G09820-I-bHLH,AT4G16430-I-bHLH,AT5G46830-I-bHLH	AT5G27070	GCACGTG	-453	-446	6.10352e-05	no	no
M0149_0.90	.cAcgtg	AT2G46510-I-bHLH,AT4G00870-I-bHLH,AT4G09820-I-bHLH,AT4G16430-I-bHLH,AT5G46830-I-bHLH	AT5G27070	GCACGTG	-615	-608	6.10352e-05	no	no
M0149_0.90	.cAcgtg	AT2G46510-I-bHLH,AT4G00870-I-bHLH,AT4G09820-I-bHLH,AT4G16430-I-bHLH,AT5G46830-I-bHLH	AT5G27238	CCACGTG	-301	-294	0.00012207	no	no
M0149_0.90	.cAcgtg	AT2G46510-I-bHLH,AT4G00870-I-bHLH,AT4G09820-I-bHLH,AT4G16430-I-bHLH,AT5G46830-I-bHLH	AT5G27420	CCACGTG	-127	-120	0.00012207	no	no
M0149_0.90	.cAcgtg	AT2G46510-I-bHLH,AT4G00870-I-bHLH,AT4G09820-I-bHLH,AT4G16430-I-bHLH,AT5G46830-I-bHLH	AT5G27420	CCACGTG	-126	-119	0.00012207	no	no
M0149_0.90	.cAcgtg	AT2G46510-I-bHLH,AT4G00870-I-bHLH,AT4G09820-I-bHLH,AT4G16430-I-bHLH,AT5G46830-I-bHLH	AT5G27670	CCACGTG	-148	-141	0.00012207	no	no
M0149_0.90	.cAcgtg	AT2G46510-I-bHLH,AT4G00870-I-bHLH,AT4G09820-I-bHLH,AT4G16430-I-bHLH,AT5G46830-I-bHLH	AT5G27902	CCACGTG	-407	-400	0.00012207	no	no
M0149_0.90	.cAcgtg	AT2G46510-I-bHLH,AT4G00870-I-bHLH,AT4G09820-I-bHLH,AT4G16430-I-bHLH,AT5G46830-I-bHLH	AT5G27947	CCACGTG	-165	-158	0.00012207	no	no
M0149_0.90	.cAcgtg	AT2G46510-I-bHLH,AT4G00870-I-bHLH,AT4G09820-I-bHLH,AT4G16430-I-bHLH,AT5G46830-I-bHLH	AT5G28085	GCACGTG	-492	-485	6.10352e-05	no	no
M0149_0.90	.cAcgtg	AT2G46510-I-bHLH,AT4G00870-I-bHLH,AT4G09820-I-bHLH,AT4G16430-I-bHLH,AT5G46830-I-bHLH	AT5G28310	CCACGTG	-433	-426	0.00012207	no	no
M0149_0.90	.cAcgtg	AT2G46510-I-bHLH,AT4G00870-I-bHLH,AT4G09820-I-bHLH,AT4G16430-I-bHLH,AT5G46830-I-bHLH	AT5G28484	GCACGTG	-295	-288	6.10352e-05	no	no
M0149_0.90	.cAcgtg	AT2G46510-I-bHLH,AT4G00870-I-bHLH,AT4G09820-I-bHLH,AT4G16430-I-bHLH,AT5G46830-I-bHLH	AT5G28620	CCACGTG	-912	-905	0.00012207	no	no
M0149_0.90	.cAcgtg	AT2G46510-I-bHLH,AT4G00870-I-bHLH,AT4G09820-I-bHLH,AT4G16430-I-bHLH,AT5G46830-I-bHLH	AT5G28620	CCACGTG	-911	-904	0.00012207	no	no
M0149_0.90	.cAcgtg	AT2G46510-I-bHLH,AT4G00870-I-bHLH,AT4G09820-I-bHLH,AT4G16430-I-bHLH,AT5G46830-I-bHLH	AT5G28623	CCACGTG	-618	-611	0.00012207	no	no
M0149_0.90	.cAcgtg	AT2G46510-I-bHLH,AT4G00870-I-bHLH,AT4G09820-I-bHLH,AT4G16430-I-bHLH,AT5G46830-I-bHLH	AT5G28623	GCACGTG	-619	-612	6.10352e-05	no	no
M0149_0.90	.cAcgtg	AT2G46510-I-bHLH,AT4G00870-I-bHLH,AT4G09820-I-bHLH,AT4G16430-I-bHLH,AT5G46830-I-bHLH	AT5G28667	CCACGTG	-92	-85	0.00012207	no	no
M0149_0.90	.cAcgtg	AT2G46510-I-bHLH,AT4G00870-I-bHLH,AT4G09820-I-bHLH,AT4G16430-I-bHLH,AT5G46830-I-bHLH	AT5G28667	CCACGTG	-54	-47	0.00012207	no	no
M0149_0.90	.cAcgtg	AT2G46510-I-bHLH,AT4G00870-I-bHLH,AT4G09820-I-bHLH,AT4G16430-I-bHLH,AT5G46830-I-bHLH	AT5G28667	CCACGTG	-36	-29	0.00012207	no	no
M0149_0.90	.cAcgtg	AT2G46510-I-bHLH,AT4G00870-I-bHLH,AT4G09820-I-bHLH,AT4G16430-I-bHLH,AT5G46830-I-bHLH	AT5G28667	CCACGTG	-35	-28	0.00012207	no	no
M0149_0.90	.cAcgtg	AT2G46510-I-bHLH,AT4G00870-I-bHLH,AT4G09820-I-bHLH,AT4G16430-I-bHLH,AT5G46830-I-bHLH	AT5G28667	CCACGTG	-53	-46	0.00012207	no	no
M0149_0.90	.cAcgtg	AT2G46510-I-bHLH,AT4G00870-I-bHLH,AT4G09820-I-bHLH,AT4G16430-I-bHLH,AT5G46830-I-bHLH	AT5G28667	CCACGTG	-91	-84	0.00012207	no	no
M0149_0.90	.cAcgtg	AT2G46510-I-bHLH,AT4G00870-I-bHLH,AT4G09820-I-bHLH,AT4G16430-I-bHLH,AT5G46830-I-bHLH	AT5G28730	GCACGTG	-385	-378	6.10352e-05	no	no
M0149_0.90	.cAcgtg	AT2G46510-I-bHLH,AT4G00870-I-bHLH,AT4G09820-I-bHLH,AT4G16430-I-bHLH,AT5G46830-I-bHLH	AT5G28740	GCACGTG	-994	-987	6.10352e-05	no	no
M0149_0.90	.cAcgtg	AT2G46510-I-bHLH,AT4G00870-I-bHLH,AT4G09820-I-bHLH,AT4G16430-I-bHLH,AT5G46830-I-bHLH	AT5G28821	CCACGTG	-98	-91	0.00012207	no	no
M0149_0.90	.cAcgtg	AT2G46510-I-bHLH,AT4G00870-I-bHLH,AT4G09820-I-bHLH,AT4G16430-I-bHLH,AT5G46830-I-bHLH	AT5G28821	GCACGTG	-99	-92	6.10352e-05	no	no
M0149_0.90	.cAcgtg	AT2G46510-I-bHLH,AT4G00870-I-bHLH,AT4G09820-I-bHLH,AT4G16430-I-bHLH,AT5G46830-I-bHLH	AT5G28960	CCACGTG	-563	-556	0.00012207	no	no
M0149_0.90	.cAcgtg	AT2G46510-I-bHLH,AT4G00870-I-bHLH,AT4G09820-I-bHLH,AT4G16430-I-bHLH,AT5G46830-I-bHLH	AT5G29100	CCACGTG	-927	-920	0.00012207	no	no
M0149_0.90	.cAcgtg	AT2G46510-I-bHLH,AT4G00870-I-bHLH,AT4G09820-I-bHLH,AT4G16430-I-bHLH,AT5G46830-I-bHLH	AT5G32485	CCACGTG	-621	-614	0.00012207	no	no
M0149_0.90	.cAcgtg	AT2G46510-I-bHLH,AT4G00870-I-bHLH,AT4G09820-I-bHLH,AT4G16430-I-bHLH,AT5G46830-I-bHLH	AT5G32485	CCACGTG	-620	-613	0.00012207	no	no
M0149_0.90	.cAcgtg	AT2G46510-I-bHLH,AT4G00870-I-bHLH,AT4G09820-I-bHLH,AT4G16430-I-bHLH,AT5G46830-I-bHLH	AT5G32505	CCACGTG	-984	-977	0.00012207	no	no
M0149_0.90	.cAcgtg	AT2G46510-I-bHLH,AT4G00870-I-bHLH,AT4G09820-I-bHLH,AT4G16430-I-bHLH,AT5G46830-I-bHLH	AT5G32505	CCACGTG	-983	-976	0.00012207	no	no
M0149_0.90	.cAcgtg	AT2G46510-I-bHLH,AT4G00870-I-bHLH,AT4G09820-I-bHLH,AT4G16430-I-bHLH,AT5G46830-I-bHLH	AT5G32610	CCACGTG	-9	-2	0.00012207	no	no
M0149_0.90	.cAcgtg	AT2G46510-I-bHLH,AT4G00870-I-bHLH,AT4G09820-I-bHLH,AT4G16430-I-bHLH,AT5G46830-I-bHLH	AT5G32610	CCACGTG	-41	-34	0.00012207	no	no
M0149_0.90	.cAcgtg	AT2G46510-I-bHLH,AT4G00870-I-bHLH,AT4G09820-I-bHLH,AT4G16430-I-bHLH,AT5G46830-I-bHLH	AT5G32750	CCACGTG	-968	-961	0.00012207	no	no
M0149_0.90	.cAcgtg	AT2G46510-I-bHLH,AT4G00870-I-bHLH,AT4G09820-I-bHLH,AT4G16430-I-bHLH,AT5G46830-I-bHLH	AT5G32750	CCACGTG	-967	-960	0.00012207	no	no
M0149_0.90	.cAcgtg	AT2G46510-I-bHLH,AT4G00870-I-bHLH,AT4G09820-I-bHLH,AT4G16430-I-bHLH,AT5G46830-I-bHLH	AT5G33220	CCACGTG	-792	-785	0.00012207	no	no
M0149_0.90	.cAcgtg	AT2G46510-I-bHLH,AT4G00870-I-bHLH,AT4G09820-I-bHLH,AT4G16430-I-bHLH,AT5G46830-I-bHLH	AT5G33220	GCACGTG	-791	-784	6.10352e-05	no	no
M0149_0.90	.cAcgtg	AT2G46510-I-bHLH,AT4G00870-I-bHLH,AT4G09820-I-bHLH,AT4G16430-I-bHLH,AT5G46830-I-bHLH	AT5G33230	CCACGTG	-895	-888	0.00012207	no	no
M0149_0.90	.cAcgtg	AT2G46510-I-bHLH,AT4G00870-I-bHLH,AT4G09820-I-bHLH,AT4G16430-I-bHLH,AT5G46830-I-bHLH	AT5G33399	GCACGTG	-82	-75	6.10352e-05	no	no
M0149_0.90	.cAcgtg	AT2G46510-I-bHLH,AT4G00870-I-bHLH,AT4G09820-I-bHLH,AT4G16430-I-bHLH,AT5G46830-I-bHLH	AT5G33399	GCACGTG	-99	-92	6.10352e-05	no	no
M0149_0.90	.cAcgtg	AT2G46510-I-bHLH,AT4G00870-I-bHLH,AT4G09820-I-bHLH,AT4G16430-I-bHLH,AT5G46830-I-bHLH	AT5G33406	GCACGTG	-784	-777	6.10352e-05	no	no
M0149_0.90	.cAcgtg	AT2G46510-I-bHLH,AT4G00870-I-bHLH,AT4G09820-I-bHLH,AT4G16430-I-bHLH,AT5G46830-I-bHLH	AT5G33406	GCACGTG	-801	-794	6.10352e-05	no	no
M0149_0.90	.cAcgtg	AT2G46510-I-bHLH,AT4G00870-I-bHLH,AT4G09820-I-bHLH,AT4G16430-I-bHLH,AT5G46830-I-bHLH	AT5G33438	CCACGTG	-311	-304	0.00012207	no	no
M0149_0.90	.cAcgtg	AT2G46510-I-bHLH,AT4G00870-I-bHLH,AT4G09820-I-bHLH,AT4G16430-I-bHLH,AT5G46830-I-bHLH	AT5G33438	GCACGTG	-310	-303	6.10352e-05	no	no
M0149_0.90	.cAcgtg	AT2G46510-I-bHLH,AT4G00870-I-bHLH,AT4G09820-I-bHLH,AT4G16430-I-bHLH,AT5G46830-I-bHLH	AT5G33442	CCACGTG	-801	-794	0.00012207	no	no
M0149_0.90	.cAcgtg	AT2G46510-I-bHLH,AT4G00870-I-bHLH,AT4G09820-I-bHLH,AT4G16430-I-bHLH,AT5G46830-I-bHLH	AT5G33442	GCACGTG	-802	-795	6.10352e-05	no	no
M0149_0.90	.cAcgtg	AT2G46510-I-bHLH,AT4G00870-I-bHLH,AT4G09820-I-bHLH,AT4G16430-I-bHLH,AT5G46830-I-bHLH	AT5G33533	CCACGTG	-551	-544	0.00012207	no	no
M0149_0.90	.cAcgtg	AT2G46510-I-bHLH,AT4G00870-I-bHLH,AT4G09820-I-bHLH,AT4G16430-I-bHLH,AT5G46830-I-bHLH	AT5G33533	GCACGTG	-550	-543	6.10352e-05	no	no
M0149_0.90	.cAcgtg	AT2G46510-I-bHLH,AT4G00870-I-bHLH,AT4G09820-I-bHLH,AT4G16430-I-bHLH,AT5G46830-I-bHLH	AT5G33624	CCACGTG	-255	-248	0.00012207	no	no
M0149_0.90	.cAcgtg	AT2G46510-I-bHLH,AT4G00870-I-bHLH,AT4G09820-I-bHLH,AT4G16430-I-bHLH,AT5G46830-I-bHLH	AT5G33624	GCACGTG	-254	-247	6.10352e-05	no	no
M0149_0.90	.cAcgtg	AT2G46510-I-bHLH,AT4G00870-I-bHLH,AT4G09820-I-bHLH,AT4G16430-I-bHLH,AT5G46830-I-bHLH	AT5G34500	GCACGTG	-210	-203	6.10352e-05	no	no
M0149_0.90	.cAcgtg	AT2G46510-I-bHLH,AT4G00870-I-bHLH,AT4G09820-I-bHLH,AT4G16430-I-bHLH,AT5G46830-I-bHLH	AT5G34770	CCACGTG	-693	-686	0.00012207	no	no
M0149_0.90	.cAcgtg	AT2G46510-I-bHLH,AT4G00870-I-bHLH,AT4G09820-I-bHLH,AT4G16430-I-bHLH,AT5G46830-I-bHLH	AT5G34795	GCACGTG	-28	-21	6.10352e-05	no	no
M0149_0.90	.cAcgtg	AT2G46510-I-bHLH,AT4G00870-I-bHLH,AT4G09820-I-bHLH,AT4G16430-I-bHLH,AT5G46830-I-bHLH	AT5G34839	CCACGTG	-916	-909	0.00012207	no	no
M0149_0.90	.cAcgtg	AT2G46510-I-bHLH,AT4G00870-I-bHLH,AT4G09820-I-bHLH,AT4G16430-I-bHLH,AT5G46830-I-bHLH	AT5G34841	GCACGTG	-590	-583	6.10352e-05	no	no
M0149_0.90	.cAcgtg	AT2G46510-I-bHLH,AT4G00870-I-bHLH,AT4G09820-I-bHLH,AT4G16430-I-bHLH,AT5G46830-I-bHLH	AT5G34841	GCACGTG	-602	-595	6.10352e-05	no	no
M0149_0.90	.cAcgtg	AT2G46510-I-bHLH,AT4G00870-I-bHLH,AT4G09820-I-bHLH,AT4G16430-I-bHLH,AT5G46830-I-bHLH	AT5G34871	CCACGTG	-42	-35	0.00012207	no	no
M0149_0.90	.cAcgtg	AT2G46510-I-bHLH,AT4G00870-I-bHLH,AT4G09820-I-bHLH,AT4G16430-I-bHLH,AT5G46830-I-bHLH	AT5G35010	GCACGTG	-529	-522	6.10352e-05	no	no
M0149_0.90	.cAcgtg	AT2G46510-I-bHLH,AT4G00870-I-bHLH,AT4G09820-I-bHLH,AT4G16430-I-bHLH,AT5G46830-I-bHLH	AT5G35020	CCACGTG	-583	-576	0.00012207	no	no
M0149_0.90	.cAcgtg	AT2G46510-I-bHLH,AT4G00870-I-bHLH,AT4G09820-I-bHLH,AT4G16430-I-bHLH,AT5G46830-I-bHLH	AT5G35050	GCACGTG	-711	-704	6.10352e-05	no	no
M0149_0.90	.cAcgtg	AT2G46510-I-bHLH,AT4G00870-I-bHLH,AT4G09820-I-bHLH,AT4G16430-I-bHLH,AT5G46830-I-bHLH	AT5G35070	GCACGTG	-975	-968	6.10352e-05	no	no
M0149_0.90	.cAcgtg	AT2G46510-I-bHLH,AT4G00870-I-bHLH,AT4G09820-I-bHLH,AT4G16430-I-bHLH,AT5G46830-I-bHLH	AT5G35140	CCACGTG	-783	-776	0.00012207	no	no
M0149_0.90	.cAcgtg	AT2G46510-I-bHLH,AT4G00870-I-bHLH,AT4G09820-I-bHLH,AT4G16430-I-bHLH,AT5G46830-I-bHLH	AT5G35205	CCACGTG	-831	-824	0.00012207	no	no
M0149_0.90	.cAcgtg	AT2G46510-I-bHLH,AT4G00870-I-bHLH,AT4G09820-I-bHLH,AT4G16430-I-bHLH,AT5G46830-I-bHLH	AT5G35290	GCACGTG	-973	-966	6.10352e-05	no	no
M0149_0.90	.cAcgtg	AT2G46510-I-bHLH,AT4G00870-I-bHLH,AT4G09820-I-bHLH,AT4G16430-I-bHLH,AT5G46830-I-bHLH	AT5G35290	GCACGTG	-972	-965	6.10352e-05	no	no
M0149_0.90	.cAcgtg	AT2G46510-I-bHLH,AT4G00870-I-bHLH,AT4G09820-I-bHLH,AT4G16430-I-bHLH,AT5G46830-I-bHLH	AT5G35407	GCACGTG	-651	-644	6.10352e-05	no	no
M0149_0.90	.cAcgtg	AT2G46510-I-bHLH,AT4G00870-I-bHLH,AT4G09820-I-bHLH,AT4G16430-I-bHLH,AT5G46830-I-bHLH	AT5G35450	CCACGTG	-967	-960	0.00012207	no	no
M0149_0.90	.cAcgtg	AT2G46510-I-bHLH,AT4G00870-I-bHLH,AT4G09820-I-bHLH,AT4G16430-I-bHLH,AT5G46830-I-bHLH	AT5G35460	CCACGTG	-306	-299	0.00012207	no	no
M0149_0.90	.cAcgtg	AT2G46510-I-bHLH,AT4G00870-I-bHLH,AT4G09820-I-bHLH,AT4G16430-I-bHLH,AT5G46830-I-bHLH	AT5G35575	CCACGTG	-216	-209	0.00012207	no	no
M0149_0.90	.cAcgtg	AT2G46510-I-bHLH,AT4G00870-I-bHLH,AT4G09820-I-bHLH,AT4G16430-I-bHLH,AT5G46830-I-bHLH	AT5G35646	GCACGTG	-528	-521	6.10352e-05	no	no
M0149_0.90	.cAcgtg	AT2G46510-I-bHLH,AT4G00870-I-bHLH,AT4G09820-I-bHLH,AT4G16430-I-bHLH,AT5G46830-I-bHLH	AT5G35650	CCACGTG	-754	-747	0.00012207	no	no
M0149_0.90	.cAcgtg	AT2G46510-I-bHLH,AT4G00870-I-bHLH,AT4G09820-I-bHLH,AT4G16430-I-bHLH,AT5G46830-I-bHLH	AT5G35660	GCACGTG	-197	-190	6.10352e-05	no	no
M0149_0.90	.cAcgtg	AT2G46510-I-bHLH,AT4G00870-I-bHLH,AT4G09820-I-bHLH,AT4G16430-I-bHLH,AT5G46830-I-bHLH	AT5G35792	CCACGTG	-226	-219	0.00012207	no	no
M0149_0.90	.cAcgtg	AT2G46510-I-bHLH,AT4G00870-I-bHLH,AT4G09820-I-bHLH,AT4G16430-I-bHLH,AT5G46830-I-bHLH	AT5G36210	CCACGTG	-870	-863	0.00012207	no	no
M0149_0.90	.cAcgtg	AT2G46510-I-bHLH,AT4G00870-I-bHLH,AT4G09820-I-bHLH,AT4G16430-I-bHLH,AT5G46830-I-bHLH	AT5G36210	CCACGTG	-817	-810	0.00012207	no	no
M0149_0.90	.cAcgtg	AT2G46510-I-bHLH,AT4G00870-I-bHLH,AT4G09820-I-bHLH,AT4G16430-I-bHLH,AT5G46830-I-bHLH	AT5G36210	CCACGTG	-869	-862	0.00012207	no	no
M0149_0.90	.cAcgtg	AT2G46510-I-bHLH,AT4G00870-I-bHLH,AT4G09820-I-bHLH,AT4G16430-I-bHLH,AT5G46830-I-bHLH	AT5G36840	GCACGTG	-727	-720	6.10352e-05	no	no
M0149_0.90	.cAcgtg	AT2G46510-I-bHLH,AT4G00870-I-bHLH,AT4G09820-I-bHLH,AT4G16430-I-bHLH,AT5G46830-I-bHLH	AT5G36920	CCACGTG	-365	-358	0.00012207	no	no
M0149_0.90	.cAcgtg	AT2G46510-I-bHLH,AT4G00870-I-bHLH,AT4G09820-I-bHLH,AT4G16430-I-bHLH,AT5G46830-I-bHLH	AT5G36935	GCACGTG	-369	-362	6.10352e-05	no	no
M0149_0.90	.cAcgtg	AT2G46510-I-bHLH,AT4G00870-I-bHLH,AT4G09820-I-bHLH,AT4G16430-I-bHLH,AT5G46830-I-bHLH	AT5G37055	CCACGTG	-488	-481	0.00012207	no	no
M0149_0.90	.cAcgtg	AT2G46510-I-bHLH,AT4G00870-I-bHLH,AT4G09820-I-bHLH,AT4G16430-I-bHLH,AT5G46830-I-bHLH	AT5G37055	CCACGTG	-487	-480	0.00012207	no	no
M0149_0.90	.cAcgtg	AT2G46510-I-bHLH,AT4G00870-I-bHLH,AT4G09820-I-bHLH,AT4G16430-I-bHLH,AT5G46830-I-bHLH	AT5G37070	CCACGTG	-171	-164	0.00012207	no	no
M0149_0.90	.cAcgtg	AT2G46510-I-bHLH,AT4G00870-I-bHLH,AT4G09820-I-bHLH,AT4G16430-I-bHLH,AT5G46830-I-bHLH	AT5G37160	CCACGTG	-1000	-993	0.00012207	no	no
M0149_0.90	.cAcgtg	AT2G46510-I-bHLH,AT4G00870-I-bHLH,AT4G09820-I-bHLH,AT4G16430-I-bHLH,AT5G46830-I-bHLH	AT5G37170	CCACGTG	-461	-454	0.00012207	no	no
M0149_0.90	.cAcgtg	AT2G46510-I-bHLH,AT4G00870-I-bHLH,AT4G09820-I-bHLH,AT4G16430-I-bHLH,AT5G46830-I-bHLH	AT5G37260	CCACGTG	-164	-157	0.00012207	no	no
M0149_0.90	.cAcgtg	AT2G46510-I-bHLH,AT4G00870-I-bHLH,AT4G09820-I-bHLH,AT4G16430-I-bHLH,AT5G46830-I-bHLH	AT5G37340	CCACGTG	-44	-37	0.00012207	no	no
M0149_0.90	.cAcgtg	AT2G46510-I-bHLH,AT4G00870-I-bHLH,AT4G09820-I-bHLH,AT4G16430-I-bHLH,AT5G46830-I-bHLH	AT5G37350	CCACGTG	-174	-167	0.00012207	no	no
M0149_0.90	.cAcgtg	AT2G46510-I-bHLH,AT4G00870-I-bHLH,AT4G09820-I-bHLH,AT4G16430-I-bHLH,AT5G46830-I-bHLH	AT5G37381	CCACGTG	-248	-241	0.00012207	no	no
M0149_0.90	.cAcgtg	AT2G46510-I-bHLH,AT4G00870-I-bHLH,AT4G09820-I-bHLH,AT4G16430-I-bHLH,AT5G46830-I-bHLH	AT5G37381	CCACGTG	-484	-477	0.00012207	no	no
M0149_0.90	.cAcgtg	AT2G46510-I-bHLH,AT4G00870-I-bHLH,AT4G09820-I-bHLH,AT4G16430-I-bHLH,AT5G46830-I-bHLH	AT5G37620	CCACGTG	-119	-112	0.00012207	no	no
M0149_0.90	.cAcgtg	AT2G46510-I-bHLH,AT4G00870-I-bHLH,AT4G09820-I-bHLH,AT4G16430-I-bHLH,AT5G46830-I-bHLH	AT5G37620	CCACGTG	-211	-204	0.00012207	no	no
M0149_0.90	.cAcgtg	AT2G46510-I-bHLH,AT4G00870-I-bHLH,AT4G09820-I-bHLH,AT4G16430-I-bHLH,AT5G46830-I-bHLH	AT5G37620	CCACGTG	-369	-362	0.00012207	no	no
M0149_0.90	.cAcgtg	AT2G46510-I-bHLH,AT4G00870-I-bHLH,AT4G09820-I-bHLH,AT4G16430-I-bHLH,AT5G46830-I-bHLH	AT5G37620	CCACGTG	-455	-448	0.00012207	no	no
M0149_0.90	.cAcgtg	AT2G46510-I-bHLH,AT4G00870-I-bHLH,AT4G09820-I-bHLH,AT4G16430-I-bHLH,AT5G46830-I-bHLH	AT5G37667	CCACGTG	-912	-905	0.00012207	no	no
M0149_0.90	.cAcgtg	AT2G46510-I-bHLH,AT4G00870-I-bHLH,AT4G09820-I-bHLH,AT4G16430-I-bHLH,AT5G46830-I-bHLH	AT5G37667	GCACGTG	-911	-904	6.10352e-05	no	no
M0149_0.90	.cAcgtg	AT2G46510-I-bHLH,AT4G00870-I-bHLH,AT4G09820-I-bHLH,AT4G16430-I-bHLH,AT5G46830-I-bHLH	AT5G37940	GCACGTG	-164	-157	6.10352e-05	no	no
M0149_0.90	.cAcgtg	AT2G46510-I-bHLH,AT4G00870-I-bHLH,AT4G09820-I-bHLH,AT4G16430-I-bHLH,AT5G46830-I-bHLH	AT5G38410	CCACGTG	-108	-101	0.00012207	no	no
M0149_0.90	.cAcgtg	AT2G46510-I-bHLH,AT4G00870-I-bHLH,AT4G09820-I-bHLH,AT4G16430-I-bHLH,AT5G46830-I-bHLH	AT5G38410	CCACGTG	-107	-100	0.00012207	no	no
M0149_0.90	.cAcgtg	AT2G46510-I-bHLH,AT4G00870-I-bHLH,AT4G09820-I-bHLH,AT4G16430-I-bHLH,AT5G46830-I-bHLH	AT5G38420	CCACGTG	-160	-153	0.00012207	no	no
M0149_0.90	.cAcgtg	AT2G46510-I-bHLH,AT4G00870-I-bHLH,AT4G09820-I-bHLH,AT4G16430-I-bHLH,AT5G46830-I-bHLH	AT5G38490	GCACGTG	-968	-961	6.10352e-05	no	no
M0149_0.90	.cAcgtg	AT2G46510-I-bHLH,AT4G00870-I-bHLH,AT4G09820-I-bHLH,AT4G16430-I-bHLH,AT5G46830-I-bHLH	AT5G38520	CCACGTG	-208	-201	0.00012207	no	no
M0149_0.90	.cAcgtg	AT2G46510-I-bHLH,AT4G00870-I-bHLH,AT4G09820-I-bHLH,AT4G16430-I-bHLH,AT5G46830-I-bHLH	AT5G38590	CCACGTG	-45	-38	0.00012207	no	no
M0149_0.90	.cAcgtg	AT2G46510-I-bHLH,AT4G00870-I-bHLH,AT4G09820-I-bHLH,AT4G16430-I-bHLH,AT5G46830-I-bHLH	AT5G38595	CCACGTG	-450	-443	0.00012207	no	no
M0149_0.90	.cAcgtg	AT2G46510-I-bHLH,AT4G00870-I-bHLH,AT4G09820-I-bHLH,AT4G16430-I-bHLH,AT5G46830-I-bHLH	AT5G38660	CCACGTG	-623	-616	0.00012207	no	no
M0149_0.90	.cAcgtg	AT2G46510-I-bHLH,AT4G00870-I-bHLH,AT4G09820-I-bHLH,AT4G16430-I-bHLH,AT5G46830-I-bHLH	AT5G38960	GCACGTG	-395	-388	6.10352e-05	no	no
M0149_0.90	.cAcgtg	AT2G46510-I-bHLH,AT4G00870-I-bHLH,AT4G09820-I-bHLH,AT4G16430-I-bHLH,AT5G46830-I-bHLH	AT5G38960	GCACGTG	-394	-387	6.10352e-05	no	no
M0149_0.90	.cAcgtg	AT2G46510-I-bHLH,AT4G00870-I-bHLH,AT4G09820-I-bHLH,AT4G16430-I-bHLH,AT5G46830-I-bHLH	AT5G39000	CCACGTG	-77	-70	0.00012207	no	no
M0149_0.90	.cAcgtg	AT2G46510-I-bHLH,AT4G00870-I-bHLH,AT4G09820-I-bHLH,AT4G16430-I-bHLH,AT5G46830-I-bHLH	AT5G39240	GCACGTG	-244	-237	6.10352e-05	no	no
M0149_0.90	.cAcgtg	AT2G46510-I-bHLH,AT4G00870-I-bHLH,AT4G09820-I-bHLH,AT4G16430-I-bHLH,AT5G46830-I-bHLH	AT5G39520	CCACGTG	-114	-107	0.00012207	no	no
M0149_0.90	.cAcgtg	AT2G46510-I-bHLH,AT4G00870-I-bHLH,AT4G09820-I-bHLH,AT4G16430-I-bHLH,AT5G46830-I-bHLH	AT5G39520	CCACGTG	-113	-106	0.00012207	no	no
M0149_0.90	.cAcgtg	AT2G46510-I-bHLH,AT4G00870-I-bHLH,AT4G09820-I-bHLH,AT4G16430-I-bHLH,AT5G46830-I-bHLH	AT5G39530	GCACGTG	-611	-604	6.10352e-05	no	no
M0149_0.90	.cAcgtg	AT2G46510-I-bHLH,AT4G00870-I-bHLH,AT4G09820-I-bHLH,AT4G16430-I-bHLH,AT5G46830-I-bHLH	AT5G39530	GCACGTG	-610	-603	6.10352e-05	no	no
M0149_0.90	.cAcgtg	AT2G46510-I-bHLH,AT4G00870-I-bHLH,AT4G09820-I-bHLH,AT4G16430-I-bHLH,AT5G46830-I-bHLH	AT5G39535	CCACGTG	-613	-606	0.00012207	no	no
M0149_0.90	.cAcgtg	AT2G46510-I-bHLH,AT4G00870-I-bHLH,AT4G09820-I-bHLH,AT4G16430-I-bHLH,AT5G46830-I-bHLH	AT5G39535	CCACGTG	-612	-605	0.00012207	no	no
M0149_0.90	.cAcgtg	AT2G46510-I-bHLH,AT4G00870-I-bHLH,AT4G09820-I-bHLH,AT4G16430-I-bHLH,AT5G46830-I-bHLH	AT5G39560	CCACGTG	-655	-648	0.00012207	no	no
M0149_0.90	.cAcgtg	AT2G46510-I-bHLH,AT4G00870-I-bHLH,AT4G09820-I-bHLH,AT4G16430-I-bHLH,AT5G46830-I-bHLH	AT5G39560	CCACGTG	-654	-647	0.00012207	no	no
M0149_0.90	.cAcgtg	AT2G46510-I-bHLH,AT4G00870-I-bHLH,AT4G09820-I-bHLH,AT4G16430-I-bHLH,AT5G46830-I-bHLH	AT5G39650	CCACGTG	-136	-129	0.00012207	no	no
M0149_0.90	.cAcgtg	AT2G46510-I-bHLH,AT4G00870-I-bHLH,AT4G09820-I-bHLH,AT4G16430-I-bHLH,AT5G46830-I-bHLH	AT5G39650	CCACGTG	-135	-128	0.00012207	no	no
M0149_0.90	.cAcgtg	AT2G46510-I-bHLH,AT4G00870-I-bHLH,AT4G09820-I-bHLH,AT4G16430-I-bHLH,AT5G46830-I-bHLH	AT5G39720	CCACGTG	-124	-117	0.00012207	no	no
M0149_0.90	.cAcgtg	AT2G46510-I-bHLH,AT4G00870-I-bHLH,AT4G09820-I-bHLH,AT4G16430-I-bHLH,AT5G46830-I-bHLH	AT5G39790	GCACGTG	-53	-46	6.10352e-05	no	no
M0149_0.90	.cAcgtg	AT2G46510-I-bHLH,AT4G00870-I-bHLH,AT4G09820-I-bHLH,AT4G16430-I-bHLH,AT5G46830-I-bHLH	AT5G39800	GCACGTG	-156	-149	6.10352e-05	no	no
M0149_0.90	.cAcgtg	AT2G46510-I-bHLH,AT4G00870-I-bHLH,AT4G09820-I-bHLH,AT4G16430-I-bHLH,AT5G46830-I-bHLH	AT5G40240	CCACGTG	-752	-745	0.00012207	no	no
M0149_0.90	.cAcgtg	AT2G46510-I-bHLH,AT4G00870-I-bHLH,AT4G09820-I-bHLH,AT4G16430-I-bHLH,AT5G46830-I-bHLH	AT5G40240	GCACGTG	-751	-744	6.10352e-05	no	no
M0149_0.90	.cAcgtg	AT2G46510-I-bHLH,AT4G00870-I-bHLH,AT4G09820-I-bHLH,AT4G16430-I-bHLH,AT5G46830-I-bHLH	AT5G40250	CCACGTG	-208	-201	0.00012207	no	no
M0149_0.90	.cAcgtg	AT2G46510-I-bHLH,AT4G00870-I-bHLH,AT4G09820-I-bHLH,AT4G16430-I-bHLH,AT5G46830-I-bHLH	AT5G40250	GCACGTG	-209	-202	6.10352e-05	no	no
M0149_0.90	.cAcgtg	AT2G46510-I-bHLH,AT4G00870-I-bHLH,AT4G09820-I-bHLH,AT4G16430-I-bHLH,AT5G46830-I-bHLH	AT5G40350	CCACGTG	-537	-530	0.00012207	no	no
M0149_0.90	.cAcgtg	AT2G46510-I-bHLH,AT4G00870-I-bHLH,AT4G09820-I-bHLH,AT4G16430-I-bHLH,AT5G46830-I-bHLH	AT5G40382	CCACGTG	-753	-746	0.00012207	no	no
M0149_0.90	.cAcgtg	AT2G46510-I-bHLH,AT4G00870-I-bHLH,AT4G09820-I-bHLH,AT4G16430-I-bHLH,AT5G46830-I-bHLH	AT5G40600	CCACGTG	-68	-61	0.00012207	no	no
M0149_0.90	.cAcgtg	AT2G46510-I-bHLH,AT4G00870-I-bHLH,AT4G09820-I-bHLH,AT4G16430-I-bHLH,AT5G46830-I-bHLH	AT5G40790	CCACGTG	-159	-152	0.00012207	no	no
M0149_0.90	.cAcgtg	AT2G46510-I-bHLH,AT4G00870-I-bHLH,AT4G09820-I-bHLH,AT4G16430-I-bHLH,AT5G46830-I-bHLH	AT5G40800	CCACGTG	-115	-108	0.00012207	no	no
M0149_0.90	.cAcgtg	AT2G46510-I-bHLH,AT4G00870-I-bHLH,AT4G09820-I-bHLH,AT4G16430-I-bHLH,AT5G46830-I-bHLH	AT5G40855	CCACGTG	-910	-903	0.00012207	no	no
M0149_0.90	.cAcgtg	AT2G46510-I-bHLH,AT4G00870-I-bHLH,AT4G09820-I-bHLH,AT4G16430-I-bHLH,AT5G46830-I-bHLH	AT5G40855	CCACGTG	-909	-902	0.00012207	no	no
M0149_0.90	.cAcgtg	AT2G46510-I-bHLH,AT4G00870-I-bHLH,AT4G09820-I-bHLH,AT4G16430-I-bHLH,AT5G46830-I-bHLH	AT5G40860	CCACGTG	-115	-108	0.00012207	no	no
M0149_0.90	.cAcgtg	AT2G46510-I-bHLH,AT4G00870-I-bHLH,AT4G09820-I-bHLH,AT4G16430-I-bHLH,AT5G46830-I-bHLH	AT5G40860	CCACGTG	-114	-107	0.00012207	no	no
M0149_0.90	.cAcgtg	AT2G46510-I-bHLH,AT4G00870-I-bHLH,AT4G09820-I-bHLH,AT4G16430-I-bHLH,AT5G46830-I-bHLH	AT5G40910	CCACGTG	-421	-414	0.00012207	no	no
M0149_0.90	.cAcgtg	AT2G46510-I-bHLH,AT4G00870-I-bHLH,AT4G09820-I-bHLH,AT4G16430-I-bHLH,AT5G46830-I-bHLH	AT5G41100	CCACGTG	-89	-82	0.00012207	no	no
M0149_0.90	.cAcgtg	AT2G46510-I-bHLH,AT4G00870-I-bHLH,AT4G09820-I-bHLH,AT4G16430-I-bHLH,AT5G46830-I-bHLH	AT5G41490	CCACGTG	-536	-529	0.00012207	no	no
M0149_0.90	.cAcgtg	AT2G46510-I-bHLH,AT4G00870-I-bHLH,AT4G09820-I-bHLH,AT4G16430-I-bHLH,AT5G46830-I-bHLH	AT5G41490	CCACGTG	-535	-528	0.00012207	no	no
M0149_0.90	.cAcgtg	AT2G46510-I-bHLH,AT4G00870-I-bHLH,AT4G09820-I-bHLH,AT4G16430-I-bHLH,AT5G46830-I-bHLH	AT5G41550	GCACGTG	-699	-692	6.10352e-05	no	no
M0149_0.90	.cAcgtg	AT2G46510-I-bHLH,AT4G00870-I-bHLH,AT4G09820-I-bHLH,AT4G16430-I-bHLH,AT5G46830-I-bHLH	AT5G41570	CCACGTG	-811	-804	0.00012207	no	no
M0149_0.90	.cAcgtg	AT2G46510-I-bHLH,AT4G00870-I-bHLH,AT4G09820-I-bHLH,AT4G16430-I-bHLH,AT5G46830-I-bHLH	AT5G41620	CCACGTG	-273	-266	0.00012207	no	no
M0149_0.90	.cAcgtg	AT2G46510-I-bHLH,AT4G00870-I-bHLH,AT4G09820-I-bHLH,AT4G16430-I-bHLH,AT5G46830-I-bHLH	AT5G41780	CCACGTG	-940	-933	0.00012207	no	no
M0149_0.90	.cAcgtg	AT2G46510-I-bHLH,AT4G00870-I-bHLH,AT4G09820-I-bHLH,AT4G16430-I-bHLH,AT5G46830-I-bHLH	AT5G41830	GCACGTG	-225	-218	6.10352e-05	no	no
M0149_0.90	.cAcgtg	AT2G46510-I-bHLH,AT4G00870-I-bHLH,AT4G09820-I-bHLH,AT4G16430-I-bHLH,AT5G46830-I-bHLH	AT5G41830	GCACGTG	-224	-217	6.10352e-05	no	no
M0149_0.90	.cAcgtg	AT2G46510-I-bHLH,AT4G00870-I-bHLH,AT4G09820-I-bHLH,AT4G16430-I-bHLH,AT5G46830-I-bHLH	AT5G42092	CCACGTG	-176	-169	0.00012207	no	no
M0149_0.90	.cAcgtg	AT2G46510-I-bHLH,AT4G00870-I-bHLH,AT4G09820-I-bHLH,AT4G16430-I-bHLH,AT5G46830-I-bHLH	AT5G42290	CCACGTG	-22	-15	0.00012207	no	no
M0149_0.90	.cAcgtg	AT2G46510-I-bHLH,AT4G00870-I-bHLH,AT4G09820-I-bHLH,AT4G16430-I-bHLH,AT5G46830-I-bHLH	AT5G42290	GCACGTG	-23	-16	6.10352e-05	no	no
M0149_0.90	.cAcgtg	AT2G46510-I-bHLH,AT4G00870-I-bHLH,AT4G09820-I-bHLH,AT4G16430-I-bHLH,AT5G46830-I-bHLH	AT5G42380	CCACGTG	-347	-340	0.00012207	no	no
M0149_0.90	.cAcgtg	AT2G46510-I-bHLH,AT4G00870-I-bHLH,AT4G09820-I-bHLH,AT4G16430-I-bHLH,AT5G46830-I-bHLH	AT5G42650	CCACGTG	-206	-199	0.00012207	no	no
M0149_0.90	.cAcgtg	AT2G46510-I-bHLH,AT4G00870-I-bHLH,AT4G09820-I-bHLH,AT4G16430-I-bHLH,AT5G46830-I-bHLH	AT5G42650	GCACGTG	-207	-200	6.10352e-05	no	no
M0149_0.90	.cAcgtg	AT2G46510-I-bHLH,AT4G00870-I-bHLH,AT4G09820-I-bHLH,AT4G16430-I-bHLH,AT5G46830-I-bHLH	AT5G42750	CCACGTG	-832	-825	0.00012207	no	no
M0149_0.90	.cAcgtg	AT2G46510-I-bHLH,AT4G00870-I-bHLH,AT4G09820-I-bHLH,AT4G16430-I-bHLH,AT5G46830-I-bHLH	AT5G42810	CCACGTG	-72	-65	0.00012207	no	no
M0149_0.90	.cAcgtg	AT2G46510-I-bHLH,AT4G00870-I-bHLH,AT4G09820-I-bHLH,AT4G16430-I-bHLH,AT5G46830-I-bHLH	AT5G42810	CCACGTG	-71	-64	0.00012207	no	no
M0149_0.90	.cAcgtg	AT2G46510-I-bHLH,AT4G00870-I-bHLH,AT4G09820-I-bHLH,AT4G16430-I-bHLH,AT5G46830-I-bHLH	AT5G42810	CCACGTG	-91	-84	0.00012207	no	no
M0149_0.90	.cAcgtg	AT2G46510-I-bHLH,AT4G00870-I-bHLH,AT4G09820-I-bHLH,AT4G16430-I-bHLH,AT5G46830-I-bHLH	AT5G42810	CCACGTG	-777	-770	0.00012207	no	no
M0149_0.90	.cAcgtg	AT2G46510-I-bHLH,AT4G00870-I-bHLH,AT4G09820-I-bHLH,AT4G16430-I-bHLH,AT5G46830-I-bHLH	AT5G42810	GCACGTG	-778	-771	6.10352e-05	no	no
M0149_0.90	.cAcgtg	AT2G46510-I-bHLH,AT4G00870-I-bHLH,AT4G09820-I-bHLH,AT4G16430-I-bHLH,AT5G46830-I-bHLH	AT5G42820	CCACGTG	-877	-870	0.00012207	no	no
M0149_0.90	.cAcgtg	AT2G46510-I-bHLH,AT4G00870-I-bHLH,AT4G09820-I-bHLH,AT4G16430-I-bHLH,AT5G46830-I-bHLH	AT5G42900	CCACGTG	-38	-31	0.00012207	no	no
M0149_0.90	.cAcgtg	AT2G46510-I-bHLH,AT4G00870-I-bHLH,AT4G09820-I-bHLH,AT4G16430-I-bHLH,AT5G46830-I-bHLH	AT5G42930	CCACGTG	-553	-546	0.00012207	no	no
M0149_0.90	.cAcgtg	AT2G46510-I-bHLH,AT4G00870-I-bHLH,AT4G09820-I-bHLH,AT4G16430-I-bHLH,AT5G46830-I-bHLH	AT5G42930	GCACGTG	-554	-547	6.10352e-05	no	no
M0149_0.90	.cAcgtg	AT2G46510-I-bHLH,AT4G00870-I-bHLH,AT4G09820-I-bHLH,AT4G16430-I-bHLH,AT5G46830-I-bHLH	AT5G42950	CCACGTG	-328	-321	0.00012207	no	no
M0149_0.90	.cAcgtg	AT2G46510-I-bHLH,AT4G00870-I-bHLH,AT4G09820-I-bHLH,AT4G16430-I-bHLH,AT5G46830-I-bHLH	AT5G42957	GCACGTG	-887	-880	6.10352e-05	no	no
M0149_0.90	.cAcgtg	AT2G46510-I-bHLH,AT4G00870-I-bHLH,AT4G09820-I-bHLH,AT4G16430-I-bHLH,AT5G46830-I-bHLH	AT5G42957	GCACGTG	-855	-848	6.10352e-05	no	no
M0149_0.90	.cAcgtg	AT2G46510-I-bHLH,AT4G00870-I-bHLH,AT4G09820-I-bHLH,AT4G16430-I-bHLH,AT5G46830-I-bHLH	AT5G42960	GCACGTG	-79	-72	6.10352e-05	no	no
M0149_0.90	.cAcgtg	AT2G46510-I-bHLH,AT4G00870-I-bHLH,AT4G09820-I-bHLH,AT4G16430-I-bHLH,AT5G46830-I-bHLH	AT5G42960	GCACGTG	-111	-104	6.10352e-05	no	no
M0149_0.90	.cAcgtg	AT2G46510-I-bHLH,AT4G00870-I-bHLH,AT4G09820-I-bHLH,AT4G16430-I-bHLH,AT5G46830-I-bHLH	AT5G43080	CCACGTG	-767	-760	0.00012207	no	no
M0149_0.90	.cAcgtg	AT2G46510-I-bHLH,AT4G00870-I-bHLH,AT4G09820-I-bHLH,AT4G16430-I-bHLH,AT5G46830-I-bHLH	AT5G43550	CCACGTG	-654	-647	0.00012207	no	no
M0149_0.90	.cAcgtg	AT2G46510-I-bHLH,AT4G00870-I-bHLH,AT4G09820-I-bHLH,AT4G16430-I-bHLH,AT5G46830-I-bHLH	AT5G43550	CCACGTG	-653	-646	0.00012207	no	no
M0149_0.90	.cAcgtg	AT2G46510-I-bHLH,AT4G00870-I-bHLH,AT4G09820-I-bHLH,AT4G16430-I-bHLH,AT5G46830-I-bHLH	AT5G43630	CCACGTG	-74	-67	0.00012207	no	no
M0149_0.90	.cAcgtg	AT2G46510-I-bHLH,AT4G00870-I-bHLH,AT4G09820-I-bHLH,AT4G16430-I-bHLH,AT5G46830-I-bHLH	AT5G43750	CCACGTG	-94	-87	0.00012207	no	no
M0149_0.90	.cAcgtg	AT2G46510-I-bHLH,AT4G00870-I-bHLH,AT4G09820-I-bHLH,AT4G16430-I-bHLH,AT5G46830-I-bHLH	AT5G43770	CCACGTG	-58	-51	0.00012207	no	no
M0149_0.90	.cAcgtg	AT2G46510-I-bHLH,AT4G00870-I-bHLH,AT4G09820-I-bHLH,AT4G16430-I-bHLH,AT5G46830-I-bHLH	AT5G43850	CCACGTG	-66	-59	0.00012207	no	no
M0149_0.90	.cAcgtg	AT2G46510-I-bHLH,AT4G00870-I-bHLH,AT4G09820-I-bHLH,AT4G16430-I-bHLH,AT5G46830-I-bHLH	AT5G43870	CCACGTG	-886	-879	0.00012207	no	no
M0149_0.90	.cAcgtg	AT2G46510-I-bHLH,AT4G00870-I-bHLH,AT4G09820-I-bHLH,AT4G16430-I-bHLH,AT5G46830-I-bHLH	AT5G43870	CCACGTG	-151	-144	0.00012207	no	no
M0149_0.90	.cAcgtg	AT2G46510-I-bHLH,AT4G00870-I-bHLH,AT4G09820-I-bHLH,AT4G16430-I-bHLH,AT5G46830-I-bHLH	AT5G43870	GCACGTG	-885	-878	6.10352e-05	no	no
M0149_0.90	.cAcgtg	AT2G46510-I-bHLH,AT4G00870-I-bHLH,AT4G09820-I-bHLH,AT4G16430-I-bHLH,AT5G46830-I-bHLH	AT5G43935	CCACGTG	-91	-84	0.00012207	no	no
M0149_0.90	.cAcgtg	AT2G46510-I-bHLH,AT4G00870-I-bHLH,AT4G09820-I-bHLH,AT4G16430-I-bHLH,AT5G46830-I-bHLH	AT5G44080	GCACGTG	-94	-87	6.10352e-05	no	no
M0149_0.90	.cAcgtg	AT2G46510-I-bHLH,AT4G00870-I-bHLH,AT4G09820-I-bHLH,AT4G16430-I-bHLH,AT5G46830-I-bHLH	AT5G44280	CCACGTG	-365	-358	0.00012207	no	no
M0149_0.90	.cAcgtg	AT2G46510-I-bHLH,AT4G00870-I-bHLH,AT4G09820-I-bHLH,AT4G16430-I-bHLH,AT5G46830-I-bHLH	AT5G44280	CCACGTG	-364	-357	0.00012207	no	no
M0149_0.90	.cAcgtg	AT2G46510-I-bHLH,AT4G00870-I-bHLH,AT4G09820-I-bHLH,AT4G16430-I-bHLH,AT5G46830-I-bHLH	AT5G44286	CCACGTG	-608	-601	0.00012207	no	no
M0149_0.90	.cAcgtg	AT2G46510-I-bHLH,AT4G00870-I-bHLH,AT4G09820-I-bHLH,AT4G16430-I-bHLH,AT5G46830-I-bHLH	AT5G44286	CCACGTG	-607	-600	0.00012207	no	no
M0149_0.90	.cAcgtg	AT2G46510-I-bHLH,AT4G00870-I-bHLH,AT4G09820-I-bHLH,AT4G16430-I-bHLH,AT5G46830-I-bHLH	AT5G44585	CCACGTG	-604	-597	0.00012207	no	no
M0149_0.90	.cAcgtg	AT2G46510-I-bHLH,AT4G00870-I-bHLH,AT4G09820-I-bHLH,AT4G16430-I-bHLH,AT5G46830-I-bHLH	AT5G44590	CCACGTG	-316	-309	0.00012207	no	no
M0149_0.90	.cAcgtg	AT2G46510-I-bHLH,AT4G00870-I-bHLH,AT4G09820-I-bHLH,AT4G16430-I-bHLH,AT5G46830-I-bHLH	AT5G44635	CCACGTG	-962	-955	0.00012207	no	no
M0149_0.90	.cAcgtg	AT2G46510-I-bHLH,AT4G00870-I-bHLH,AT4G09820-I-bHLH,AT4G16430-I-bHLH,AT5G46830-I-bHLH	AT5G44635	CCACGTG	-961	-954	0.00012207	no	no
M0149_0.90	.cAcgtg	AT2G46510-I-bHLH,AT4G00870-I-bHLH,AT4G09820-I-bHLH,AT4G16430-I-bHLH,AT5G46830-I-bHLH	AT5G44880	CCACGTG	-896	-889	0.00012207	no	no
M0149_0.90	.cAcgtg	AT2G46510-I-bHLH,AT4G00870-I-bHLH,AT4G09820-I-bHLH,AT4G16430-I-bHLH,AT5G46830-I-bHLH	AT5G44880	GCACGTG	-895	-888	6.10352e-05	no	no
M0149_0.90	.cAcgtg	AT2G46510-I-bHLH,AT4G00870-I-bHLH,AT4G09820-I-bHLH,AT4G16430-I-bHLH,AT5G46830-I-bHLH	AT5G45080	CCACGTG	-479	-472	0.00012207	no	no
M0149_0.90	.cAcgtg	AT2G46510-I-bHLH,AT4G00870-I-bHLH,AT4G09820-I-bHLH,AT4G16430-I-bHLH,AT5G46830-I-bHLH	AT5G45190	GCACGTG	-770	-763	6.10352e-05	no	no
M0149_0.90	.cAcgtg	AT2G46510-I-bHLH,AT4G00870-I-bHLH,AT4G09820-I-bHLH,AT4G16430-I-bHLH,AT5G46830-I-bHLH	AT5G45190	GCACGTG	-769	-762	6.10352e-05	no	no
M0149_0.90	.cAcgtg	AT2G46510-I-bHLH,AT4G00870-I-bHLH,AT4G09820-I-bHLH,AT4G16430-I-bHLH,AT5G46830-I-bHLH	AT5G45307	GCACGTG	-286	-279	6.10352e-05	no	no
M0149_0.90	.cAcgtg	AT2G46510-I-bHLH,AT4G00870-I-bHLH,AT4G09820-I-bHLH,AT4G16430-I-bHLH,AT5G46830-I-bHLH	AT5G45340	CCACGTG	-903	-896	0.00012207	no	no
M0149_0.90	.cAcgtg	AT2G46510-I-bHLH,AT4G00870-I-bHLH,AT4G09820-I-bHLH,AT4G16430-I-bHLH,AT5G46830-I-bHLH	AT5G45340	GCACGTG	-143	-136	6.10352e-05	no	no
M0149_0.90	.cAcgtg	AT2G46510-I-bHLH,AT4G00870-I-bHLH,AT4G09820-I-bHLH,AT4G16430-I-bHLH,AT5G46830-I-bHLH	AT5G45410	CCACGTG	-123	-116	0.00012207	no	no
M0149_0.90	.cAcgtg	AT2G46510-I-bHLH,AT4G00870-I-bHLH,AT4G09820-I-bHLH,AT4G16430-I-bHLH,AT5G46830-I-bHLH	AT5G45410	GCACGTG	-122	-115	6.10352e-05	no	no
M0149_0.90	.cAcgtg	AT2G46510-I-bHLH,AT4G00870-I-bHLH,AT4G09820-I-bHLH,AT4G16430-I-bHLH,AT5G46830-I-bHLH	AT5G45472	CCACGTG	-79	-72	0.00012207	no	no
M0149_0.90	.cAcgtg	AT2G46510-I-bHLH,AT4G00870-I-bHLH,AT4G09820-I-bHLH,AT4G16430-I-bHLH,AT5G46830-I-bHLH	AT5G45690	CCACGTG	-168	-161	0.00012207	no	no
M0149_0.90	.cAcgtg	AT2G46510-I-bHLH,AT4G00870-I-bHLH,AT4G09820-I-bHLH,AT4G16430-I-bHLH,AT5G46830-I-bHLH	AT5G45700	CCACGTG	-871	-864	0.00012207	no	no
M0149_0.90	.cAcgtg	AT2G46510-I-bHLH,AT4G00870-I-bHLH,AT4G09820-I-bHLH,AT4G16430-I-bHLH,AT5G46830-I-bHLH	AT5G45790	CCACGTG	-799	-792	0.00012207	no	no
M0149_0.90	.cAcgtg	AT2G46510-I-bHLH,AT4G00870-I-bHLH,AT4G09820-I-bHLH,AT4G16430-I-bHLH,AT5G46830-I-bHLH	AT5G46240	CCACGTG	-898	-891	0.00012207	no	no
M0149_0.90	.cAcgtg	AT2G46510-I-bHLH,AT4G00870-I-bHLH,AT4G09820-I-bHLH,AT4G16430-I-bHLH,AT5G46830-I-bHLH	AT5G46240	CCACGTG	-897	-890	0.00012207	no	no
M0149_0.90	.cAcgtg	AT2G46510-I-bHLH,AT4G00870-I-bHLH,AT4G09820-I-bHLH,AT4G16430-I-bHLH,AT5G46830-I-bHLH	AT5G46350	CCACGTG	-709	-702	0.00012207	no	no
M0149_0.90	.cAcgtg	AT2G46510-I-bHLH,AT4G00870-I-bHLH,AT4G09820-I-bHLH,AT4G16430-I-bHLH,AT5G46830-I-bHLH	AT5G46350	GCACGTG	-708	-701	6.10352e-05	no	no
M0149_0.90	.cAcgtg	AT2G46510-I-bHLH,AT4G00870-I-bHLH,AT4G09820-I-bHLH,AT4G16430-I-bHLH,AT5G46830-I-bHLH	AT5G46460	CCACGTG	-947	-940	0.00012207	no	no
M0149_0.90	.cAcgtg	AT2G46510-I-bHLH,AT4G00870-I-bHLH,AT4G09820-I-bHLH,AT4G16430-I-bHLH,AT5G46830-I-bHLH	AT5G46570	GCACGTG	-918	-911	6.10352e-05	no	no
M0149_0.90	.cAcgtg	AT2G46510-I-bHLH,AT4G00870-I-bHLH,AT4G09820-I-bHLH,AT4G16430-I-bHLH,AT5G46830-I-bHLH	AT5G46570	GCACGTG	-917	-910	6.10352e-05	no	no
M0149_0.90	.cAcgtg	AT2G46510-I-bHLH,AT4G00870-I-bHLH,AT4G09820-I-bHLH,AT4G16430-I-bHLH,AT5G46830-I-bHLH	AT5G46690	GCACGTG	-835	-828	6.10352e-05	no	no
M0149_0.90	.cAcgtg	AT2G46510-I-bHLH,AT4G00870-I-bHLH,AT4G09820-I-bHLH,AT4G16430-I-bHLH,AT5G46830-I-bHLH	AT5G46870	CCACGTG	-87	-80	0.00012207	no	no
M0149_0.90	.cAcgtg	AT2G46510-I-bHLH,AT4G00870-I-bHLH,AT4G09820-I-bHLH,AT4G16430-I-bHLH,AT5G46830-I-bHLH	AT5G46874	CCACGTG	-431	-424	0.00012207	no	no
M0149_0.90	.cAcgtg	AT2G46510-I-bHLH,AT4G00870-I-bHLH,AT4G09820-I-bHLH,AT4G16430-I-bHLH,AT5G46830-I-bHLH	AT5G47020	CCACGTG	-859	-852	0.00012207	no	no
M0149_0.90	.cAcgtg	AT2G46510-I-bHLH,AT4G00870-I-bHLH,AT4G09820-I-bHLH,AT4G16430-I-bHLH,AT5G46830-I-bHLH	AT5G47220	GCACGTG	-173	-166	6.10352e-05	no	no
M0149_0.90	.cAcgtg	AT2G46510-I-bHLH,AT4G00870-I-bHLH,AT4G09820-I-bHLH,AT4G16430-I-bHLH,AT5G46830-I-bHLH	AT5G47380	CCACGTG	-952	-945	0.00012207	no	no
M0149_0.90	.cAcgtg	AT2G46510-I-bHLH,AT4G00870-I-bHLH,AT4G09820-I-bHLH,AT4G16430-I-bHLH,AT5G46830-I-bHLH	AT5G47380	CCACGTG	-854	-847	0.00012207	no	no
M0149_0.90	.cAcgtg	AT2G46510-I-bHLH,AT4G00870-I-bHLH,AT4G09820-I-bHLH,AT4G16430-I-bHLH,AT5G46830-I-bHLH	AT5G47380	CCACGTG	-951	-944	0.00012207	no	no
M0149_0.90	.cAcgtg	AT2G46510-I-bHLH,AT4G00870-I-bHLH,AT4G09820-I-bHLH,AT4G16430-I-bHLH,AT5G46830-I-bHLH	AT5G47610	GCACGTG	-980	-973	6.10352e-05	no	no
M0149_0.90	.cAcgtg	AT2G46510-I-bHLH,AT4G00870-I-bHLH,AT4G09820-I-bHLH,AT4G16430-I-bHLH,AT5G46830-I-bHLH	AT5G47610	GCACGTG	-979	-972	6.10352e-05	no	no
M0149_0.90	.cAcgtg	AT2G46510-I-bHLH,AT4G00870-I-bHLH,AT4G09820-I-bHLH,AT4G16430-I-bHLH,AT5G46830-I-bHLH	AT5G47640	CCACGTG	-185	-178	0.00012207	no	no
M0149_0.90	.cAcgtg	AT2G46510-I-bHLH,AT4G00870-I-bHLH,AT4G09820-I-bHLH,AT4G16430-I-bHLH,AT5G46830-I-bHLH	AT5G47818	CCACGTG	-416	-409	0.00012207	no	no
M0149_0.90	.cAcgtg	AT2G46510-I-bHLH,AT4G00870-I-bHLH,AT4G09820-I-bHLH,AT4G16430-I-bHLH,AT5G46830-I-bHLH	AT5G47920	CCACGTG	-160	-153	0.00012207	no	no
M0149_0.90	.cAcgtg	AT2G46510-I-bHLH,AT4G00870-I-bHLH,AT4G09820-I-bHLH,AT4G16430-I-bHLH,AT5G46830-I-bHLH	AT5G47920	CCACGTG	-159	-152	0.00012207	no	no
M0149_0.90	.cAcgtg	AT2G46510-I-bHLH,AT4G00870-I-bHLH,AT4G09820-I-bHLH,AT4G16430-I-bHLH,AT5G46830-I-bHLH	AT5G48090	CCACGTG	-904	-897	0.00012207	no	no
M0149_0.90	.cAcgtg	AT2G46510-I-bHLH,AT4G00870-I-bHLH,AT4G09820-I-bHLH,AT4G16430-I-bHLH,AT5G46830-I-bHLH	AT5G48375	CCACGTG	-434	-427	0.00012207	no	no
M0149_0.90	.cAcgtg	AT2G46510-I-bHLH,AT4G00870-I-bHLH,AT4G09820-I-bHLH,AT4G16430-I-bHLH,AT5G46830-I-bHLH	AT5G48385	GCACGTG	-80	-73	6.10352e-05	no	no
M0149_0.90	.cAcgtg	AT2G46510-I-bHLH,AT4G00870-I-bHLH,AT4G09820-I-bHLH,AT4G16430-I-bHLH,AT5G46830-I-bHLH	AT5G48390	CCACGTG	-613	-606	0.00012207	no	no
M0149_0.90	.cAcgtg	AT2G46510-I-bHLH,AT4G00870-I-bHLH,AT4G09820-I-bHLH,AT4G16430-I-bHLH,AT5G46830-I-bHLH	AT5G48390	CCACGTG	-612	-605	0.00012207	no	no
M0149_0.90	.cAcgtg	AT2G46510-I-bHLH,AT4G00870-I-bHLH,AT4G09820-I-bHLH,AT4G16430-I-bHLH,AT5G46830-I-bHLH	AT5G48470	CCACGTG	-104	-97	0.00012207	no	no
M0149_0.90	.cAcgtg	AT2G46510-I-bHLH,AT4G00870-I-bHLH,AT4G09820-I-bHLH,AT4G16430-I-bHLH,AT5G46830-I-bHLH	AT5G48470	CCACGTG	-103	-96	0.00012207	no	no
M0149_0.90	.cAcgtg	AT2G46510-I-bHLH,AT4G00870-I-bHLH,AT4G09820-I-bHLH,AT4G16430-I-bHLH,AT5G46830-I-bHLH	AT5G48530	CCACGTG	-789	-782	0.00012207	no	no
M0149_0.90	.cAcgtg	AT2G46510-I-bHLH,AT4G00870-I-bHLH,AT4G09820-I-bHLH,AT4G16430-I-bHLH,AT5G46830-I-bHLH	AT5G48710	CCACGTG	-408	-401	0.00012207	no	no
M0149_0.90	.cAcgtg	AT2G46510-I-bHLH,AT4G00870-I-bHLH,AT4G09820-I-bHLH,AT4G16430-I-bHLH,AT5G46830-I-bHLH	AT5G48750	CCACGTG	-610	-603	0.00012207	no	no
M0149_0.90	.cAcgtg	AT2G46510-I-bHLH,AT4G00870-I-bHLH,AT4G09820-I-bHLH,AT4G16430-I-bHLH,AT5G46830-I-bHLH	AT5G48750	CCACGTG	-609	-602	0.00012207	no	no
M0149_0.90	.cAcgtg	AT2G46510-I-bHLH,AT4G00870-I-bHLH,AT4G09820-I-bHLH,AT4G16430-I-bHLH,AT5G46830-I-bHLH	AT5G48775	CCACGTG	-155	-148	0.00012207	no	no
M0149_0.90	.cAcgtg	AT2G46510-I-bHLH,AT4G00870-I-bHLH,AT4G09820-I-bHLH,AT4G16430-I-bHLH,AT5G46830-I-bHLH	AT5G48775	GCACGTG	-154	-147	6.10352e-05	no	no
M0149_0.90	.cAcgtg	AT2G46510-I-bHLH,AT4G00870-I-bHLH,AT4G09820-I-bHLH,AT4G16430-I-bHLH,AT5G46830-I-bHLH	AT5G49100	CCACGTG	-145	-138	0.00012207	no	no
M0149_0.90	.cAcgtg	AT2G46510-I-bHLH,AT4G00870-I-bHLH,AT4G09820-I-bHLH,AT4G16430-I-bHLH,AT5G46830-I-bHLH	AT5G49100	CCACGTG	-144	-137	0.00012207	no	no
M0149_0.90	.cAcgtg	AT2G46510-I-bHLH,AT4G00870-I-bHLH,AT4G09820-I-bHLH,AT4G16430-I-bHLH,AT5G46830-I-bHLH	AT5G49110	CCACGTG	-951	-944	0.00012207	no	no
M0149_0.90	.cAcgtg	AT2G46510-I-bHLH,AT4G00870-I-bHLH,AT4G09820-I-bHLH,AT4G16430-I-bHLH,AT5G46830-I-bHLH	AT5G49110	CCACGTG	-950	-943	0.00012207	no	no
M0149_0.90	.cAcgtg	AT2G46510-I-bHLH,AT4G00870-I-bHLH,AT4G09820-I-bHLH,AT4G16430-I-bHLH,AT5G46830-I-bHLH	AT5G49120	CCACGTG	-110	-103	0.00012207	no	no
M0149_0.90	.cAcgtg	AT2G46510-I-bHLH,AT4G00870-I-bHLH,AT4G09820-I-bHLH,AT4G16430-I-bHLH,AT5G46830-I-bHLH	AT5G49435	GCACGTG	-72	-65	6.10352e-05	no	no
M0149_0.90	.cAcgtg	AT2G46510-I-bHLH,AT4G00870-I-bHLH,AT4G09820-I-bHLH,AT4G16430-I-bHLH,AT5G46830-I-bHLH	AT5G49560	CCACGTG	-90	-83	0.00012207	no	no
M0149_0.90	.cAcgtg	AT2G46510-I-bHLH,AT4G00870-I-bHLH,AT4G09820-I-bHLH,AT4G16430-I-bHLH,AT5G46830-I-bHLH	AT5G49615	GCACGTG	-499	-492	6.10352e-05	no	no
M0149_0.90	.cAcgtg	AT2G46510-I-bHLH,AT4G00870-I-bHLH,AT4G09820-I-bHLH,AT4G16430-I-bHLH,AT5G46830-I-bHLH	AT5G49820	CCACGTG	-346	-339	0.00012207	no	no
M0149_0.90	.cAcgtg	AT2G46510-I-bHLH,AT4G00870-I-bHLH,AT4G09820-I-bHLH,AT4G16430-I-bHLH,AT5G46830-I-bHLH	AT5G50100	CCACGTG	-100	-93	0.00012207	no	no
M0149_0.90	.cAcgtg	AT2G46510-I-bHLH,AT4G00870-I-bHLH,AT4G09820-I-bHLH,AT4G16430-I-bHLH,AT5G46830-I-bHLH	AT5G50100	GCACGTG	-99	-92	6.10352e-05	no	no
M0149_0.90	.cAcgtg	AT2G46510-I-bHLH,AT4G00870-I-bHLH,AT4G09820-I-bHLH,AT4G16430-I-bHLH,AT5G46830-I-bHLH	AT5G50300	CCACGTG	-176	-169	0.00012207	no	no
M0149_0.90	.cAcgtg	AT2G46510-I-bHLH,AT4G00870-I-bHLH,AT4G09820-I-bHLH,AT4G16430-I-bHLH,AT5G46830-I-bHLH	AT5G50361	CCACGTG	-174	-167	0.00012207	no	no
M0149_0.90	.cAcgtg	AT2G46510-I-bHLH,AT4G00870-I-bHLH,AT4G09820-I-bHLH,AT4G16430-I-bHLH,AT5G46830-I-bHLH	AT5G50390	CCACGTG	-843	-836	0.00012207	no	no
M0149_0.90	.cAcgtg	AT2G46510-I-bHLH,AT4G00870-I-bHLH,AT4G09820-I-bHLH,AT4G16430-I-bHLH,AT5G46830-I-bHLH	AT5G50800	CCACGTG	-933	-926	0.00012207	no	no
M0149_0.90	.cAcgtg	AT2G46510-I-bHLH,AT4G00870-I-bHLH,AT4G09820-I-bHLH,AT4G16430-I-bHLH,AT5G46830-I-bHLH	AT5G50920	CCACGTG	-112	-105	0.00012207	no	no
M0149_0.90	.cAcgtg	AT2G46510-I-bHLH,AT4G00870-I-bHLH,AT4G09820-I-bHLH,AT4G16430-I-bHLH,AT5G46830-I-bHLH	AT5G51020	CCACGTG	-55	-48	0.00012207	no	no
M0149_0.90	.cAcgtg	AT2G46510-I-bHLH,AT4G00870-I-bHLH,AT4G09820-I-bHLH,AT4G16430-I-bHLH,AT5G46830-I-bHLH	AT5G51330	CCACGTG	-454	-447	0.00012207	no	no
M0149_0.90	.cAcgtg	AT2G46510-I-bHLH,AT4G00870-I-bHLH,AT4G09820-I-bHLH,AT4G16430-I-bHLH,AT5G46830-I-bHLH	AT5G51330	GCACGTG	-536	-529	6.10352e-05	no	no
M0149_0.90	.cAcgtg	AT2G46510-I-bHLH,AT4G00870-I-bHLH,AT4G09820-I-bHLH,AT4G16430-I-bHLH,AT5G46830-I-bHLH	AT5G51330	GCACGTG	-301	-294	6.10352e-05	no	no
M0149_0.90	.cAcgtg	AT2G46510-I-bHLH,AT4G00870-I-bHLH,AT4G09820-I-bHLH,AT4G16430-I-bHLH,AT5G46830-I-bHLH	AT5G51340	CCACGTG	-784	-777	0.00012207	no	no
M0149_0.90	.cAcgtg	AT2G46510-I-bHLH,AT4G00870-I-bHLH,AT4G09820-I-bHLH,AT4G16430-I-bHLH,AT5G46830-I-bHLH	AT5G51340	GCACGTG	-937	-930	6.10352e-05	no	no
M0149_0.90	.cAcgtg	AT2G46510-I-bHLH,AT4G00870-I-bHLH,AT4G09820-I-bHLH,AT4G16430-I-bHLH,AT5G46830-I-bHLH	AT5G51340	GCACGTG	-702	-695	6.10352e-05	no	no
M0149_0.90	.cAcgtg	AT2G46510-I-bHLH,AT4G00870-I-bHLH,AT4G09820-I-bHLH,AT4G16430-I-bHLH,AT5G46830-I-bHLH	AT5G51370	CCACGTG	-814	-807	0.00012207	no	no
M0149_0.90	.cAcgtg	AT2G46510-I-bHLH,AT4G00870-I-bHLH,AT4G09820-I-bHLH,AT4G16430-I-bHLH,AT5G46830-I-bHLH	AT5G51460	CCACGTG	-476	-469	0.00012207	no	no
M0149_0.90	.cAcgtg	AT2G46510-I-bHLH,AT4G00870-I-bHLH,AT4G09820-I-bHLH,AT4G16430-I-bHLH,AT5G46830-I-bHLH	AT5G51500	GCACGTG	-627	-620	6.10352e-05	no	no
M0149_0.90	.cAcgtg	AT2G46510-I-bHLH,AT4G00870-I-bHLH,AT4G09820-I-bHLH,AT4G16430-I-bHLH,AT5G46830-I-bHLH	AT5G51510	GCACGTG	-974	-967	6.10352e-05	no	no
M0149_0.90	.cAcgtg	AT2G46510-I-bHLH,AT4G00870-I-bHLH,AT4G09820-I-bHLH,AT4G16430-I-bHLH,AT5G46830-I-bHLH	AT5G51530	CCACGTG	-128	-121	0.00012207	no	no
M0149_0.90	.cAcgtg	AT2G46510-I-bHLH,AT4G00870-I-bHLH,AT4G09820-I-bHLH,AT4G16430-I-bHLH,AT5G46830-I-bHLH	AT5G51540	CCACGTG	-407	-400	0.00012207	no	no
M0149_0.90	.cAcgtg	AT2G46510-I-bHLH,AT4G00870-I-bHLH,AT4G09820-I-bHLH,AT4G16430-I-bHLH,AT5G46830-I-bHLH	AT5G51700	CCACGTG	-847	-840	0.00012207	no	no
M0149_0.90	.cAcgtg	AT2G46510-I-bHLH,AT4G00870-I-bHLH,AT4G09820-I-bHLH,AT4G16430-I-bHLH,AT5G46830-I-bHLH	AT5G51760	CCACGTG	-171	-164	0.00012207	no	no
M0149_0.90	.cAcgtg	AT2G46510-I-bHLH,AT4G00870-I-bHLH,AT4G09820-I-bHLH,AT4G16430-I-bHLH,AT5G46830-I-bHLH	AT5G51760	CCACGTG	-170	-163	0.00012207	no	no
M0149_0.90	.cAcgtg	AT2G46510-I-bHLH,AT4G00870-I-bHLH,AT4G09820-I-bHLH,AT4G16430-I-bHLH,AT5G46830-I-bHLH	AT5G51812	CCACGTG	-40	-33	0.00012207	no	no
M0149_0.90	.cAcgtg	AT2G46510-I-bHLH,AT4G00870-I-bHLH,AT4G09820-I-bHLH,AT4G16430-I-bHLH,AT5G46830-I-bHLH	AT5G52030	GCACGTG	-930	-923	6.10352e-05	no	no
M0149_0.90	.cAcgtg	AT2G46510-I-bHLH,AT4G00870-I-bHLH,AT4G09820-I-bHLH,AT4G16430-I-bHLH,AT5G46830-I-bHLH	AT5G52060	CCACGTG	-687	-680	0.00012207	no	no
M0149_0.90	.cAcgtg	AT2G46510-I-bHLH,AT4G00870-I-bHLH,AT4G09820-I-bHLH,AT4G16430-I-bHLH,AT5G46830-I-bHLH	AT5G52420	CCACGTG	-59	-52	0.00012207	no	no
M0149_0.90	.cAcgtg	AT2G46510-I-bHLH,AT4G00870-I-bHLH,AT4G09820-I-bHLH,AT4G16430-I-bHLH,AT5G46830-I-bHLH	AT5G52430	GCACGTG	-821	-814	6.10352e-05	no	no
M0149_0.90	.cAcgtg	AT2G46510-I-bHLH,AT4G00870-I-bHLH,AT4G09820-I-bHLH,AT4G16430-I-bHLH,AT5G46830-I-bHLH	AT5G52495	CCACGTG	-176	-169	0.00012207	no	no
M0149_0.90	.cAcgtg	AT2G46510-I-bHLH,AT4G00870-I-bHLH,AT4G09820-I-bHLH,AT4G16430-I-bHLH,AT5G46830-I-bHLH	AT5G52500	CCACGTG	-392	-385	0.00012207	no	no
M0149_0.90	.cAcgtg	AT2G46510-I-bHLH,AT4G00870-I-bHLH,AT4G09820-I-bHLH,AT4G16430-I-bHLH,AT5G46830-I-bHLH	AT5G52550	CCACGTG	-67	-60	0.00012207	no	no
M0149_0.90	.cAcgtg	AT2G46510-I-bHLH,AT4G00870-I-bHLH,AT4G09820-I-bHLH,AT4G16430-I-bHLH,AT5G46830-I-bHLH	AT5G52552	CCACGTG	-67	-60	0.00012207	no	no
M0149_0.90	.cAcgtg	AT2G46510-I-bHLH,AT4G00870-I-bHLH,AT4G09820-I-bHLH,AT4G16430-I-bHLH,AT5G46830-I-bHLH	AT5G52580	CCACGTG	-590	-583	0.00012207	no	no
M0149_0.90	.cAcgtg	AT2G46510-I-bHLH,AT4G00870-I-bHLH,AT4G09820-I-bHLH,AT4G16430-I-bHLH,AT5G46830-I-bHLH	AT5G52580	CCACGTG	-589	-582	0.00012207	no	no
M0149_0.90	.cAcgtg	AT2G46510-I-bHLH,AT4G00870-I-bHLH,AT4G09820-I-bHLH,AT4G16430-I-bHLH,AT5G46830-I-bHLH	AT5G52797	CCACGTG	-217	-210	0.00012207	no	no
M0149_0.90	.cAcgtg	AT2G46510-I-bHLH,AT4G00870-I-bHLH,AT4G09820-I-bHLH,AT4G16430-I-bHLH,AT5G46830-I-bHLH	AT5G52820	CCACGTG	-168	-161	0.00012207	no	no
M0149_0.90	.cAcgtg	AT2G46510-I-bHLH,AT4G00870-I-bHLH,AT4G09820-I-bHLH,AT4G16430-I-bHLH,AT5G46830-I-bHLH	AT5G52820	CCACGTG	-167	-160	0.00012207	no	no
M0149_0.90	.cAcgtg	AT2G46510-I-bHLH,AT4G00870-I-bHLH,AT4G09820-I-bHLH,AT4G16430-I-bHLH,AT5G46830-I-bHLH	AT5G52990	GCACGTG	-119	-112	6.10352e-05	no	no
M0149_0.90	.cAcgtg	AT2G46510-I-bHLH,AT4G00870-I-bHLH,AT4G09820-I-bHLH,AT4G16430-I-bHLH,AT5G46830-I-bHLH	AT5G53010	GCACGTG	-865	-858	6.10352e-05	no	no
M0149_0.90	.cAcgtg	AT2G46510-I-bHLH,AT4G00870-I-bHLH,AT4G09820-I-bHLH,AT4G16430-I-bHLH,AT5G46830-I-bHLH	AT5G53010	GCACGTG	-808	-801	6.10352e-05	no	no
M0149_0.90	.cAcgtg	AT2G46510-I-bHLH,AT4G00870-I-bHLH,AT4G09820-I-bHLH,AT4G16430-I-bHLH,AT5G46830-I-bHLH	AT5G53010	GCACGTG	-807	-800	6.10352e-05	no	no
M0149_0.90	.cAcgtg	AT2G46510-I-bHLH,AT4G00870-I-bHLH,AT4G09820-I-bHLH,AT4G16430-I-bHLH,AT5G46830-I-bHLH	AT5G53010	GCACGTG	-864	-857	6.10352e-05	no	no
M0149_0.90	.cAcgtg	AT2G46510-I-bHLH,AT4G00870-I-bHLH,AT4G09820-I-bHLH,AT4G16430-I-bHLH,AT5G46830-I-bHLH	AT5G53040	GCACGTG	-319	-312	6.10352e-05	no	no
M0149_0.90	.cAcgtg	AT2G46510-I-bHLH,AT4G00870-I-bHLH,AT4G09820-I-bHLH,AT4G16430-I-bHLH,AT5G46830-I-bHLH	AT5G53050	GCACGTG	-125	-118	6.10352e-05	no	no
M0149_0.90	.cAcgtg	AT2G46510-I-bHLH,AT4G00870-I-bHLH,AT4G09820-I-bHLH,AT4G16430-I-bHLH,AT5G46830-I-bHLH	AT5G53135	CCACGTG	-491	-484	0.00012207	no	no
M0149_0.90	.cAcgtg	AT2G46510-I-bHLH,AT4G00870-I-bHLH,AT4G09820-I-bHLH,AT4G16430-I-bHLH,AT5G46830-I-bHLH	AT5G53270	GCACGTG	-114	-107	6.10352e-05	no	no
M0149_0.90	.cAcgtg	AT2G46510-I-bHLH,AT4G00870-I-bHLH,AT4G09820-I-bHLH,AT4G16430-I-bHLH,AT5G46830-I-bHLH	AT5G53280	CCACGTG	-229	-222	0.00012207	no	no
M0149_0.90	.cAcgtg	AT2G46510-I-bHLH,AT4G00870-I-bHLH,AT4G09820-I-bHLH,AT4G16430-I-bHLH,AT5G46830-I-bHLH	AT5G53280	GCACGTG	-102	-95	6.10352e-05	no	no
M0149_0.90	.cAcgtg	AT2G46510-I-bHLH,AT4G00870-I-bHLH,AT4G09820-I-bHLH,AT4G16430-I-bHLH,AT5G46830-I-bHLH	AT5G53290	CCACGTG	-308	-301	0.00012207	no	no
M0149_0.90	.cAcgtg	AT2G46510-I-bHLH,AT4G00870-I-bHLH,AT4G09820-I-bHLH,AT4G16430-I-bHLH,AT5G46830-I-bHLH	AT5G53380	CCACGTG	-194	-187	0.00012207	no	no
M0149_0.90	.cAcgtg	AT2G46510-I-bHLH,AT4G00870-I-bHLH,AT4G09820-I-bHLH,AT4G16430-I-bHLH,AT5G46830-I-bHLH	AT5G53820	CCACGTG	-63	-56	0.00012207	no	no
M0149_0.90	.cAcgtg	AT2G46510-I-bHLH,AT4G00870-I-bHLH,AT4G09820-I-bHLH,AT4G16430-I-bHLH,AT5G46830-I-bHLH	AT5G53902	GCACGTG	-284	-277	6.10352e-05	no	no
M0149_0.90	.cAcgtg	AT2G46510-I-bHLH,AT4G00870-I-bHLH,AT4G09820-I-bHLH,AT4G16430-I-bHLH,AT5G46830-I-bHLH	AT5G53920	CCACGTG	-833	-826	0.00012207	no	no
M0149_0.90	.cAcgtg	AT2G46510-I-bHLH,AT4G00870-I-bHLH,AT4G09820-I-bHLH,AT4G16430-I-bHLH,AT5G46830-I-bHLH	AT5G53980	CCACGTG	-838	-831	0.00012207	no	no
M0149_0.90	.cAcgtg	AT2G46510-I-bHLH,AT4G00870-I-bHLH,AT4G09820-I-bHLH,AT4G16430-I-bHLH,AT5G46830-I-bHLH	AT5G54062	CCACGTG	-231	-224	0.00012207	no	no
M0149_0.90	.cAcgtg	AT2G46510-I-bHLH,AT4G00870-I-bHLH,AT4G09820-I-bHLH,AT4G16430-I-bHLH,AT5G46830-I-bHLH	AT5G54165	CCACGTG	-157	-150	0.00012207	no	no
M0149_0.90	.cAcgtg	AT2G46510-I-bHLH,AT4G00870-I-bHLH,AT4G09820-I-bHLH,AT4G16430-I-bHLH,AT5G46830-I-bHLH	AT5G54165	CCACGTG	-156	-149	0.00012207	no	no
M0149_0.90	.cAcgtg	AT2G46510-I-bHLH,AT4G00870-I-bHLH,AT4G09820-I-bHLH,AT4G16430-I-bHLH,AT5G46830-I-bHLH	AT5G54370	GCACGTG	-691	-684	6.10352e-05	no	no
M0149_0.90	.cAcgtg	AT2G46510-I-bHLH,AT4G00870-I-bHLH,AT4G09820-I-bHLH,AT4G16430-I-bHLH,AT5G46830-I-bHLH	AT5G54390	GCACGTG	-653	-646	6.10352e-05	no	no
M0149_0.90	.cAcgtg	AT2G46510-I-bHLH,AT4G00870-I-bHLH,AT4G09820-I-bHLH,AT4G16430-I-bHLH,AT5G46830-I-bHLH	AT5G54450	CCACGTG	-345	-338	0.00012207	no	no
M0149_0.90	.cAcgtg	AT2G46510-I-bHLH,AT4G00870-I-bHLH,AT4G09820-I-bHLH,AT4G16430-I-bHLH,AT5G46830-I-bHLH	AT5G54470	CCACGTG	-549	-542	0.00012207	no	no
M0149_0.90	.cAcgtg	AT2G46510-I-bHLH,AT4G00870-I-bHLH,AT4G09820-I-bHLH,AT4G16430-I-bHLH,AT5G46830-I-bHLH	AT5G54520	CCACGTG	-104	-97	0.00012207	no	no
M0149_0.90	.cAcgtg	AT2G46510-I-bHLH,AT4G00870-I-bHLH,AT4G09820-I-bHLH,AT4G16430-I-bHLH,AT5G46830-I-bHLH	AT5G54960	CCACGTG	-297	-290	0.00012207	no	no
M0149_0.90	.cAcgtg	AT2G46510-I-bHLH,AT4G00870-I-bHLH,AT4G09820-I-bHLH,AT4G16430-I-bHLH,AT5G46830-I-bHLH	AT5G55135	CCACGTG	-90	-83	0.00012207	no	no
M0149_0.90	.cAcgtg	AT2G46510-I-bHLH,AT4G00870-I-bHLH,AT4G09820-I-bHLH,AT4G16430-I-bHLH,AT5G46830-I-bHLH	AT5G55180	CCACGTG	-87	-80	0.00012207	no	no
M0149_0.90	.cAcgtg	AT2G46510-I-bHLH,AT4G00870-I-bHLH,AT4G09820-I-bHLH,AT4G16430-I-bHLH,AT5G46830-I-bHLH	AT5G55730	CCACGTG	-869	-862	0.00012207	no	no
M0149_0.90	.cAcgtg	AT2G46510-I-bHLH,AT4G00870-I-bHLH,AT4G09820-I-bHLH,AT4G16430-I-bHLH,AT5G46830-I-bHLH	AT5G55830	CCACGTG	-249	-242	0.00012207	no	no
M0149_0.90	.cAcgtg	AT2G46510-I-bHLH,AT4G00870-I-bHLH,AT4G09820-I-bHLH,AT4G16430-I-bHLH,AT5G46830-I-bHLH	AT5G55835	GCACGTG	-745	-738	6.10352e-05	no	no
M0149_0.90	.cAcgtg	AT2G46510-I-bHLH,AT4G00870-I-bHLH,AT4G09820-I-bHLH,AT4G16430-I-bHLH,AT5G46830-I-bHLH	AT5G55840	GCACGTG	-182	-175	6.10352e-05	no	no
M0149_0.90	.cAcgtg	AT2G46510-I-bHLH,AT4G00870-I-bHLH,AT4G09820-I-bHLH,AT4G16430-I-bHLH,AT5G46830-I-bHLH	AT5G55860	GCACGTG	-399	-392	6.10352e-05	no	no
M0149_0.90	.cAcgtg	AT2G46510-I-bHLH,AT4G00870-I-bHLH,AT4G09820-I-bHLH,AT4G16430-I-bHLH,AT5G46830-I-bHLH	AT5G55990	GCACGTG	-895	-888	6.10352e-05	no	no
M0149_0.90	.cAcgtg	AT2G46510-I-bHLH,AT4G00870-I-bHLH,AT4G09820-I-bHLH,AT4G16430-I-bHLH,AT5G46830-I-bHLH	AT5G56070	CCACGTG	-862	-855	0.00012207	no	no
M0149_0.90	.cAcgtg	AT2G46510-I-bHLH,AT4G00870-I-bHLH,AT4G09820-I-bHLH,AT4G16430-I-bHLH,AT5G46830-I-bHLH	AT5G56100	CCACGTG	-104	-97	0.00012207	no	no
M0149_0.90	.cAcgtg	AT2G46510-I-bHLH,AT4G00870-I-bHLH,AT4G09820-I-bHLH,AT4G16430-I-bHLH,AT5G46830-I-bHLH	AT5G56100	CCACGTG	-72	-65	0.00012207	no	no
M0149_0.90	.cAcgtg	AT2G46510-I-bHLH,AT4G00870-I-bHLH,AT4G09820-I-bHLH,AT4G16430-I-bHLH,AT5G46830-I-bHLH	AT5G56180	CCACGTG	-860	-853	0.00012207	no	no
M0149_0.90	.cAcgtg	AT2G46510-I-bHLH,AT4G00870-I-bHLH,AT4G09820-I-bHLH,AT4G16430-I-bHLH,AT5G46830-I-bHLH	AT5G56180	GCACGTG	-226	-219	6.10352e-05	no	no
M0149_0.90	.cAcgtg	AT2G46510-I-bHLH,AT4G00870-I-bHLH,AT4G09820-I-bHLH,AT4G16430-I-bHLH,AT5G46830-I-bHLH	AT5G56210	CCACGTG	-78	-71	0.00012207	no	no
M0149_0.90	.cAcgtg	AT2G46510-I-bHLH,AT4G00870-I-bHLH,AT4G09820-I-bHLH,AT4G16430-I-bHLH,AT5G46830-I-bHLH	AT5G56270	CCACGTG	-86	-79	0.00012207	no	no
M0149_0.90	.cAcgtg	AT2G46510-I-bHLH,AT4G00870-I-bHLH,AT4G09820-I-bHLH,AT4G16430-I-bHLH,AT5G46830-I-bHLH	AT5G56270	CCACGTG	-85	-78	0.00012207	no	no
M0149_0.90	.cAcgtg	AT2G46510-I-bHLH,AT4G00870-I-bHLH,AT4G09820-I-bHLH,AT4G16430-I-bHLH,AT5G46830-I-bHLH	AT5G56367	GCACGTG	-892	-885	6.10352e-05	no	no
M0149_0.90	.cAcgtg	AT2G46510-I-bHLH,AT4G00870-I-bHLH,AT4G09820-I-bHLH,AT4G16430-I-bHLH,AT5G46830-I-bHLH	AT5G56500	GCACGTG	-201	-194	6.10352e-05	no	no
M0149_0.90	.cAcgtg	AT2G46510-I-bHLH,AT4G00870-I-bHLH,AT4G09820-I-bHLH,AT4G16430-I-bHLH,AT5G46830-I-bHLH	AT5G56600	GCACGTG	-39	-32	6.10352e-05	no	no
M0149_0.90	.cAcgtg	AT2G46510-I-bHLH,AT4G00870-I-bHLH,AT4G09820-I-bHLH,AT4G16430-I-bHLH,AT5G46830-I-bHLH	AT5G56980	GCACGTG	-203	-196	6.10352e-05	no	no
M0149_0.90	.cAcgtg	AT2G46510-I-bHLH,AT4G00870-I-bHLH,AT4G09820-I-bHLH,AT4G16430-I-bHLH,AT5G46830-I-bHLH	AT5G57015	CCACGTG	-500	-493	0.00012207	no	no
M0149_0.90	.cAcgtg	AT2G46510-I-bHLH,AT4G00870-I-bHLH,AT4G09820-I-bHLH,AT4G16430-I-bHLH,AT5G46830-I-bHLH	AT5G57015	GCACGTG	-449	-442	6.10352e-05	no	no
M0149_0.90	.cAcgtg	AT2G46510-I-bHLH,AT4G00870-I-bHLH,AT4G09820-I-bHLH,AT4G16430-I-bHLH,AT5G46830-I-bHLH	AT5G57345	CCACGTG	-67	-60	0.00012207	no	no
M0149_0.90	.cAcgtg	AT2G46510-I-bHLH,AT4G00870-I-bHLH,AT4G09820-I-bHLH,AT4G16430-I-bHLH,AT5G46830-I-bHLH	AT5G57345	CCACGTG	-66	-59	0.00012207	no	no
M0149_0.90	.cAcgtg	AT2G46510-I-bHLH,AT4G00870-I-bHLH,AT4G09820-I-bHLH,AT4G16430-I-bHLH,AT5G46830-I-bHLH	AT5G57380	GCACGTG	-85	-78	6.10352e-05	no	no
M0149_0.90	.cAcgtg	AT2G46510-I-bHLH,AT4G00870-I-bHLH,AT4G09820-I-bHLH,AT4G16430-I-bHLH,AT5G46830-I-bHLH	AT5G57410	CCACGTG	-72	-65	0.00012207	no	no
M0149_0.90	.cAcgtg	AT2G46510-I-bHLH,AT4G00870-I-bHLH,AT4G09820-I-bHLH,AT4G16430-I-bHLH,AT5G46830-I-bHLH	AT5G57610	CCACGTG	-144	-137	0.00012207	no	no
M0149_0.90	.cAcgtg	AT2G46510-I-bHLH,AT4G00870-I-bHLH,AT4G09820-I-bHLH,AT4G16430-I-bHLH,AT5G46830-I-bHLH	AT5G57610	CCACGTG	-143	-136	0.00012207	no	no
M0149_0.90	.cAcgtg	AT2G46510-I-bHLH,AT4G00870-I-bHLH,AT4G09820-I-bHLH,AT4G16430-I-bHLH,AT5G46830-I-bHLH	AT5G57760	CCACGTG	-595	-588	0.00012207	no	no
M0149_0.90	.cAcgtg	AT2G46510-I-bHLH,AT4G00870-I-bHLH,AT4G09820-I-bHLH,AT4G16430-I-bHLH,AT5G46830-I-bHLH	AT5G58160	GCACGTG	-988	-981	6.10352e-05	no	no
M0149_0.90	.cAcgtg	AT2G46510-I-bHLH,AT4G00870-I-bHLH,AT4G09820-I-bHLH,AT4G16430-I-bHLH,AT5G46830-I-bHLH	AT5G58210	CCACGTG	-779	-772	0.00012207	no	no
M0149_0.90	.cAcgtg	AT2G46510-I-bHLH,AT4G00870-I-bHLH,AT4G09820-I-bHLH,AT4G16430-I-bHLH,AT5G46830-I-bHLH	AT5G58320	CCACGTG	-195	-188	0.00012207	no	no
M0149_0.90	.cAcgtg	AT2G46510-I-bHLH,AT4G00870-I-bHLH,AT4G09820-I-bHLH,AT4G16430-I-bHLH,AT5G46830-I-bHLH	AT5G58320	CCACGTG	-194	-187	0.00012207	no	no
M0149_0.90	.cAcgtg	AT2G46510-I-bHLH,AT4G00870-I-bHLH,AT4G09820-I-bHLH,AT4G16430-I-bHLH,AT5G46830-I-bHLH	AT5G58350	CCACGTG	-247	-240	0.00012207	no	no
M0149_0.90	.cAcgtg	AT2G46510-I-bHLH,AT4G00870-I-bHLH,AT4G09820-I-bHLH,AT4G16430-I-bHLH,AT5G46830-I-bHLH	AT5G58410	CCACGTG	-919	-912	0.00012207	no	no
M0149_0.90	.cAcgtg	AT2G46510-I-bHLH,AT4G00870-I-bHLH,AT4G09820-I-bHLH,AT4G16430-I-bHLH,AT5G46830-I-bHLH	AT5G58440	GCACGTG	-107	-100	6.10352e-05	no	no
M0149_0.90	.cAcgtg	AT2G46510-I-bHLH,AT4G00870-I-bHLH,AT4G09820-I-bHLH,AT4G16430-I-bHLH,AT5G46830-I-bHLH	AT5G58600	CCACGTG	-105	-98	0.00012207	no	no
M0149_0.90	.cAcgtg	AT2G46510-I-bHLH,AT4G00870-I-bHLH,AT4G09820-I-bHLH,AT4G16430-I-bHLH,AT5G46830-I-bHLH	AT5G58760	CCACGTG	-210	-203	0.00012207	no	no
M0149_0.90	.cAcgtg	AT2G46510-I-bHLH,AT4G00870-I-bHLH,AT4G09820-I-bHLH,AT4G16430-I-bHLH,AT5G46830-I-bHLH	AT5G58770	CCACGTG	-474	-467	0.00012207	no	no
M0149_0.90	.cAcgtg	AT2G46510-I-bHLH,AT4G00870-I-bHLH,AT4G09820-I-bHLH,AT4G16430-I-bHLH,AT5G46830-I-bHLH	AT5G59080	CCACGTG	-457	-450	0.00012207	no	no
M0149_0.90	.cAcgtg	AT2G46510-I-bHLH,AT4G00870-I-bHLH,AT4G09820-I-bHLH,AT4G16430-I-bHLH,AT5G46830-I-bHLH	AT5G59220	CCACGTG	-199	-192	0.00012207	no	no
M0149_0.90	.cAcgtg	AT2G46510-I-bHLH,AT4G00870-I-bHLH,AT4G09820-I-bHLH,AT4G16430-I-bHLH,AT5G46830-I-bHLH	AT5G59430	CCACGTG	-621	-614	0.00012207	no	no
M0149_0.90	.cAcgtg	AT2G46510-I-bHLH,AT4G00870-I-bHLH,AT4G09820-I-bHLH,AT4G16430-I-bHLH,AT5G46830-I-bHLH	AT5G59430	CCACGTG	-176	-169	0.00012207	no	no
M0149_0.90	.cAcgtg	AT2G46510-I-bHLH,AT4G00870-I-bHLH,AT4G09820-I-bHLH,AT4G16430-I-bHLH,AT5G46830-I-bHLH	AT5G59430	CCACGTG	-175	-168	0.00012207	no	no
M0149_0.90	.cAcgtg	AT2G46510-I-bHLH,AT4G00870-I-bHLH,AT4G09820-I-bHLH,AT4G16430-I-bHLH,AT5G46830-I-bHLH	AT5G59550	CCACGTG	-23	-16	0.00012207	no	no
M0149_0.90	.cAcgtg	AT2G46510-I-bHLH,AT4G00870-I-bHLH,AT4G09820-I-bHLH,AT4G16430-I-bHLH,AT5G46830-I-bHLH	AT5G59580	CCACGTG	-260	-253	0.00012207	no	no
M0149_0.90	.cAcgtg	AT2G46510-I-bHLH,AT4G00870-I-bHLH,AT4G09820-I-bHLH,AT4G16430-I-bHLH,AT5G46830-I-bHLH	AT5G59580	CCACGTG	-129	-122	0.00012207	no	no
M0149_0.90	.cAcgtg	AT2G46510-I-bHLH,AT4G00870-I-bHLH,AT4G09820-I-bHLH,AT4G16430-I-bHLH,AT5G46830-I-bHLH	AT5G59580	GCACGTG	-128	-121	6.10352e-05	no	no
M0149_0.90	.cAcgtg	AT2G46510-I-bHLH,AT4G00870-I-bHLH,AT4G09820-I-bHLH,AT4G16430-I-bHLH,AT5G46830-I-bHLH	AT5G59580	GCACGTG	-259	-252	6.10352e-05	no	no
M0149_0.90	.cAcgtg	AT2G46510-I-bHLH,AT4G00870-I-bHLH,AT4G09820-I-bHLH,AT4G16430-I-bHLH,AT5G46830-I-bHLH	AT5G59590	CCACGTG	-189	-182	0.00012207	no	no
M0149_0.90	.cAcgtg	AT2G46510-I-bHLH,AT4G00870-I-bHLH,AT4G09820-I-bHLH,AT4G16430-I-bHLH,AT5G46830-I-bHLH	AT5G59840	CCACGTG	-244	-237	0.00012207	no	no
M0149_0.90	.cAcgtg	AT2G46510-I-bHLH,AT4G00870-I-bHLH,AT4G09820-I-bHLH,AT4G16430-I-bHLH,AT5G46830-I-bHLH	AT5G59980	CCACGTG	-713	-706	0.00012207	no	no
M0149_0.90	.cAcgtg	AT2G46510-I-bHLH,AT4G00870-I-bHLH,AT4G09820-I-bHLH,AT4G16430-I-bHLH,AT5G46830-I-bHLH	AT5G60010	GCACGTG	-807	-800	6.10352e-05	no	no
M0149_0.90	.cAcgtg	AT2G46510-I-bHLH,AT4G00870-I-bHLH,AT4G09820-I-bHLH,AT4G16430-I-bHLH,AT5G46830-I-bHLH	AT5G60010	GCACGTG	-743	-736	6.10352e-05	no	no
M0149_0.90	.cAcgtg	AT2G46510-I-bHLH,AT4G00870-I-bHLH,AT4G09820-I-bHLH,AT4G16430-I-bHLH,AT5G46830-I-bHLH	AT5G60360	CCACGTG	-11	-4	0.00012207	no	no
M0149_0.90	.cAcgtg	AT2G46510-I-bHLH,AT4G00870-I-bHLH,AT4G09820-I-bHLH,AT4G16430-I-bHLH,AT5G46830-I-bHLH	AT5G60410	GCACGTG	-122	-115	6.10352e-05	no	no
M0149_0.90	.cAcgtg	AT2G46510-I-bHLH,AT4G00870-I-bHLH,AT4G09820-I-bHLH,AT4G16430-I-bHLH,AT5G46830-I-bHLH	AT5G60480	CCACGTG	-460	-453	0.00012207	no	no
M0149_0.90	.cAcgtg	AT2G46510-I-bHLH,AT4G00870-I-bHLH,AT4G09820-I-bHLH,AT4G16430-I-bHLH,AT5G46830-I-bHLH	AT5G60480	GCACGTG	-459	-452	6.10352e-05	no	no
M0149_0.90	.cAcgtg	AT2G46510-I-bHLH,AT4G00870-I-bHLH,AT4G09820-I-bHLH,AT4G16430-I-bHLH,AT5G46830-I-bHLH	AT5G60590	GCACGTG	-48	-41	6.10352e-05	no	no
M0149_0.90	.cAcgtg	AT2G46510-I-bHLH,AT4G00870-I-bHLH,AT4G09820-I-bHLH,AT4G16430-I-bHLH,AT5G46830-I-bHLH	AT5G60790	CCACGTG	-61	-54	0.00012207	no	no
M0149_0.90	.cAcgtg	AT2G46510-I-bHLH,AT4G00870-I-bHLH,AT4G09820-I-bHLH,AT4G16430-I-bHLH,AT5G46830-I-bHLH	AT5G60890	CCACGTG	-215	-208	0.00012207	no	no
M0149_0.90	.cAcgtg	AT2G46510-I-bHLH,AT4G00870-I-bHLH,AT4G09820-I-bHLH,AT4G16430-I-bHLH,AT5G46830-I-bHLH	AT5G60890	GCACGTG	-216	-209	6.10352e-05	no	no
M0149_0.90	.cAcgtg	AT2G46510-I-bHLH,AT4G00870-I-bHLH,AT4G09820-I-bHLH,AT4G16430-I-bHLH,AT5G46830-I-bHLH	AT5G60930	GCACGTG	-326	-319	6.10352e-05	no	no
M0149_0.90	.cAcgtg	AT2G46510-I-bHLH,AT4G00870-I-bHLH,AT4G09820-I-bHLH,AT4G16430-I-bHLH,AT5G46830-I-bHLH	AT5G60940	GCACGTG	-147	-140	6.10352e-05	no	no
M0149_0.90	.cAcgtg	AT2G46510-I-bHLH,AT4G00870-I-bHLH,AT4G09820-I-bHLH,AT4G16430-I-bHLH,AT5G46830-I-bHLH	AT5G61345	GCACGTG	-964	-957	6.10352e-05	no	no
M0149_0.90	.cAcgtg	AT2G46510-I-bHLH,AT4G00870-I-bHLH,AT4G09820-I-bHLH,AT4G16430-I-bHLH,AT5G46830-I-bHLH	AT5G61350	CCACGTG	-654	-647	0.00012207	no	no
M0149_0.90	.cAcgtg	AT2G46510-I-bHLH,AT4G00870-I-bHLH,AT4G09820-I-bHLH,AT4G16430-I-bHLH,AT5G46830-I-bHLH	AT5G61350	CCACGTG	-653	-646	0.00012207	no	no
M0149_0.90	.cAcgtg	AT2G46510-I-bHLH,AT4G00870-I-bHLH,AT4G09820-I-bHLH,AT4G16430-I-bHLH,AT5G46830-I-bHLH	AT5G61520	CCACGTG	-667	-660	0.00012207	no	no
M0149_0.90	.cAcgtg	AT2G46510-I-bHLH,AT4G00870-I-bHLH,AT4G09820-I-bHLH,AT4G16430-I-bHLH,AT5G46830-I-bHLH	AT5G61640	GCACGTG	-693	-686	6.10352e-05	no	no
M0149_0.90	.cAcgtg	AT2G46510-I-bHLH,AT4G00870-I-bHLH,AT4G09820-I-bHLH,AT4G16430-I-bHLH,AT5G46830-I-bHLH	AT5G61700	CCACGTG	-474	-467	0.00012207	no	no
M0149_0.90	.cAcgtg	AT2G46510-I-bHLH,AT4G00870-I-bHLH,AT4G09820-I-bHLH,AT4G16430-I-bHLH,AT5G46830-I-bHLH	AT5G61950	CCACGTG	-164	-157	0.00012207	no	no
M0149_0.90	.cAcgtg	AT2G46510-I-bHLH,AT4G00870-I-bHLH,AT4G09820-I-bHLH,AT4G16430-I-bHLH,AT5G46830-I-bHLH	AT5G62130	CCACGTG	-697	-690	0.00012207	no	no
M0149_0.90	.cAcgtg	AT2G46510-I-bHLH,AT4G00870-I-bHLH,AT4G09820-I-bHLH,AT4G16430-I-bHLH,AT5G46830-I-bHLH	AT5G62130	GCACGTG	-696	-689	6.10352e-05	no	no
M0149_0.90	.cAcgtg	AT2G46510-I-bHLH,AT4G00870-I-bHLH,AT4G09820-I-bHLH,AT4G16430-I-bHLH,AT5G46830-I-bHLH	AT5G62220	GCACGTG	-648	-641	6.10352e-05	no	no
M0149_0.90	.cAcgtg	AT2G46510-I-bHLH,AT4G00870-I-bHLH,AT4G09820-I-bHLH,AT4G16430-I-bHLH,AT5G46830-I-bHLH	AT5G62390	CCACGTG	-489	-482	0.00012207	no	no
M0149_0.90	.cAcgtg	AT2G46510-I-bHLH,AT4G00870-I-bHLH,AT4G09820-I-bHLH,AT4G16430-I-bHLH,AT5G46830-I-bHLH	AT5G62390	CCACGTG	-509	-502	0.00012207	no	no
M0149_0.90	.cAcgtg	AT2G46510-I-bHLH,AT4G00870-I-bHLH,AT4G09820-I-bHLH,AT4G16430-I-bHLH,AT5G46830-I-bHLH	AT5G62390	GCACGTG	-488	-481	6.10352e-05	no	no
M0149_0.90	.cAcgtg	AT2G46510-I-bHLH,AT4G00870-I-bHLH,AT4G09820-I-bHLH,AT4G16430-I-bHLH,AT5G46830-I-bHLH	AT5G62480	CCACGTG	-408	-401	0.00012207	no	no
M0149_0.90	.cAcgtg	AT2G46510-I-bHLH,AT4G00870-I-bHLH,AT4G09820-I-bHLH,AT4G16430-I-bHLH,AT5G46830-I-bHLH	AT5G62480	CCACGTG	-407	-400	0.00012207	no	no
M0149_0.90	.cAcgtg	AT2G46510-I-bHLH,AT4G00870-I-bHLH,AT4G09820-I-bHLH,AT4G16430-I-bHLH,AT5G46830-I-bHLH	AT5G62490	CCACGTG	-109	-102	0.00012207	no	no
M0149_0.90	.cAcgtg	AT2G46510-I-bHLH,AT4G00870-I-bHLH,AT4G09820-I-bHLH,AT4G16430-I-bHLH,AT5G46830-I-bHLH	AT5G62490	CCACGTG	-108	-101	0.00012207	no	no
M0149_0.90	.cAcgtg	AT2G46510-I-bHLH,AT4G00870-I-bHLH,AT4G09820-I-bHLH,AT4G16430-I-bHLH,AT5G46830-I-bHLH	AT5G62850	CCACGTG	-385	-378	0.00012207	no	no
M0149_0.90	.cAcgtg	AT2G46510-I-bHLH,AT4G00870-I-bHLH,AT4G09820-I-bHLH,AT4G16430-I-bHLH,AT5G46830-I-bHLH	AT5G62860	CCACGTG	-726	-719	0.00012207	no	no
M0149_0.90	.cAcgtg	AT2G46510-I-bHLH,AT4G00870-I-bHLH,AT4G09820-I-bHLH,AT4G16430-I-bHLH,AT5G46830-I-bHLH	AT5G63160	CCACGTG	-88	-81	0.00012207	no	no
M0149_0.90	.cAcgtg	AT2G46510-I-bHLH,AT4G00870-I-bHLH,AT4G09820-I-bHLH,AT4G16430-I-bHLH,AT5G46830-I-bHLH	AT5G63180	CCACGTG	-436	-429	0.00012207	no	no
M0149_0.90	.cAcgtg	AT2G46510-I-bHLH,AT4G00870-I-bHLH,AT4G09820-I-bHLH,AT4G16430-I-bHLH,AT5G46830-I-bHLH	AT5G63320	GCACGTG	-414	-407	6.10352e-05	no	no
M0149_0.90	.cAcgtg	AT2G46510-I-bHLH,AT4G00870-I-bHLH,AT4G09820-I-bHLH,AT4G16430-I-bHLH,AT5G46830-I-bHLH	AT5G63500	CCACGTG	-101	-94	0.00012207	no	no
M0149_0.90	.cAcgtg	AT2G46510-I-bHLH,AT4G00870-I-bHLH,AT4G09820-I-bHLH,AT4G16430-I-bHLH,AT5G46830-I-bHLH	AT5G63500	CCACGTG	-100	-93	0.00012207	no	no
M0149_0.90	.cAcgtg	AT2G46510-I-bHLH,AT4G00870-I-bHLH,AT4G09820-I-bHLH,AT4G16430-I-bHLH,AT5G46830-I-bHLH	AT5G63620	CCACGTG	-84	-77	0.00012207	no	no
M0149_0.90	.cAcgtg	AT2G46510-I-bHLH,AT4G00870-I-bHLH,AT4G09820-I-bHLH,AT4G16430-I-bHLH,AT5G46830-I-bHLH	AT5G63640	CCACGTG	-230	-223	0.00012207	no	no
M0149_0.90	.cAcgtg	AT2G46510-I-bHLH,AT4G00870-I-bHLH,AT4G09820-I-bHLH,AT4G16430-I-bHLH,AT5G46830-I-bHLH	AT5G63650	CCACGTG	-878	-871	0.00012207	no	no
M0149_0.90	.cAcgtg	AT2G46510-I-bHLH,AT4G00870-I-bHLH,AT4G09820-I-bHLH,AT4G16430-I-bHLH,AT5G46830-I-bHLH	AT5G63650	CCACGTG	-877	-870	0.00012207	no	no
M0149_0.90	.cAcgtg	AT2G46510-I-bHLH,AT4G00870-I-bHLH,AT4G09820-I-bHLH,AT4G16430-I-bHLH,AT5G46830-I-bHLH	AT5G63650	GCACGTG	-43	-36	6.10352e-05	no	no
M0149_0.90	.cAcgtg	AT2G46510-I-bHLH,AT4G00870-I-bHLH,AT4G09820-I-bHLH,AT4G16430-I-bHLH,AT5G46830-I-bHLH	AT5G63680	CCACGTG	-14	-7	0.00012207	no	no
M0149_0.90	.cAcgtg	AT2G46510-I-bHLH,AT4G00870-I-bHLH,AT4G09820-I-bHLH,AT4G16430-I-bHLH,AT5G46830-I-bHLH	AT5G63680	CCACGTG	-13	-6	0.00012207	no	no
M0149_0.90	.cAcgtg	AT2G46510-I-bHLH,AT4G00870-I-bHLH,AT4G09820-I-bHLH,AT4G16430-I-bHLH,AT5G46830-I-bHLH	AT5G63720	GCACGTG	-755	-748	6.10352e-05	no	no
M0149_0.90	.cAcgtg	AT2G46510-I-bHLH,AT4G00870-I-bHLH,AT4G09820-I-bHLH,AT4G16430-I-bHLH,AT5G46830-I-bHLH	AT5G63790	CCACGTG	-129	-122	0.00012207	no	no
M0149_0.90	.cAcgtg	AT2G46510-I-bHLH,AT4G00870-I-bHLH,AT4G09820-I-bHLH,AT4G16430-I-bHLH,AT5G46830-I-bHLH	AT5G63970	CCACGTG	-316	-309	0.00012207	no	no
M0149_0.90	.cAcgtg	AT2G46510-I-bHLH,AT4G00870-I-bHLH,AT4G09820-I-bHLH,AT4G16430-I-bHLH,AT5G46830-I-bHLH	AT5G63970	GCACGTG	-317	-310	6.10352e-05	no	no
M0149_0.90	.cAcgtg	AT2G46510-I-bHLH,AT4G00870-I-bHLH,AT4G09820-I-bHLH,AT4G16430-I-bHLH,AT5G46830-I-bHLH	AT5G63980	CCACGTG	-255	-248	0.00012207	no	no
M0149_0.90	.cAcgtg	AT2G46510-I-bHLH,AT4G00870-I-bHLH,AT4G09820-I-bHLH,AT4G16430-I-bHLH,AT5G46830-I-bHLH	AT5G63980	GCACGTG	-254	-247	6.10352e-05	no	no
M0149_0.90	.cAcgtg	AT2G46510-I-bHLH,AT4G00870-I-bHLH,AT4G09820-I-bHLH,AT4G16430-I-bHLH,AT5G46830-I-bHLH	AT5G64050	CCACGTG	-101	-94	0.00012207	no	no
M0149_0.90	.cAcgtg	AT2G46510-I-bHLH,AT4G00870-I-bHLH,AT4G09820-I-bHLH,AT4G16430-I-bHLH,AT5G46830-I-bHLH	AT5G64170	CCACGTG	-80	-73	0.00012207	no	no
M0149_0.90	.cAcgtg	AT2G46510-I-bHLH,AT4G00870-I-bHLH,AT4G09820-I-bHLH,AT4G16430-I-bHLH,AT5G46830-I-bHLH	AT5G64180	CCACGTG	-260	-253	0.00012207	no	no
M0149_0.90	.cAcgtg	AT2G46510-I-bHLH,AT4G00870-I-bHLH,AT4G09820-I-bHLH,AT4G16430-I-bHLH,AT5G46830-I-bHLH	AT5G64210	CCACGTG	-182	-175	0.00012207	no	no
M0149_0.90	.cAcgtg	AT2G46510-I-bHLH,AT4G00870-I-bHLH,AT4G09820-I-bHLH,AT4G16430-I-bHLH,AT5G46830-I-bHLH	AT5G64210	CCACGTG	-463	-456	0.00012207	no	no
M0149_0.90	.cAcgtg	AT2G46510-I-bHLH,AT4G00870-I-bHLH,AT4G09820-I-bHLH,AT4G16430-I-bHLH,AT5G46830-I-bHLH	AT5G64210	CCACGTG	-471	-464	0.00012207	no	no
M0149_0.90	.cAcgtg	AT2G46510-I-bHLH,AT4G00870-I-bHLH,AT4G09820-I-bHLH,AT4G16430-I-bHLH,AT5G46830-I-bHLH	AT5G64210	GCACGTG	-295	-288	6.10352e-05	no	no
M0149_0.90	.cAcgtg	AT2G46510-I-bHLH,AT4G00870-I-bHLH,AT4G09820-I-bHLH,AT4G16430-I-bHLH,AT5G46830-I-bHLH	AT5G64220	CCACGTG	-87	-80	0.00012207	no	no
M0149_0.90	.cAcgtg	AT2G46510-I-bHLH,AT4G00870-I-bHLH,AT4G09820-I-bHLH,AT4G16430-I-bHLH,AT5G46830-I-bHLH	AT5G64220	CCACGTG	-79	-72	0.00012207	no	no
M0149_0.90	.cAcgtg	AT2G46510-I-bHLH,AT4G00870-I-bHLH,AT4G09820-I-bHLH,AT4G16430-I-bHLH,AT5G46830-I-bHLH	AT5G64220	CCACGTG	-368	-361	0.00012207	no	no
M0149_0.90	.cAcgtg	AT2G46510-I-bHLH,AT4G00870-I-bHLH,AT4G09820-I-bHLH,AT4G16430-I-bHLH,AT5G46830-I-bHLH	AT5G64220	GCACGTG	-255	-248	6.10352e-05	no	no
M0149_0.90	.cAcgtg	AT2G46510-I-bHLH,AT4G00870-I-bHLH,AT4G09820-I-bHLH,AT4G16430-I-bHLH,AT5G46830-I-bHLH	AT5G64260	CCACGTG	-113	-106	0.00012207	no	no
M0149_0.90	.cAcgtg	AT2G46510-I-bHLH,AT4G00870-I-bHLH,AT4G09820-I-bHLH,AT4G16430-I-bHLH,AT5G46830-I-bHLH	AT5G64260	CCACGTG	-112	-105	0.00012207	no	no
M0149_0.90	.cAcgtg	AT2G46510-I-bHLH,AT4G00870-I-bHLH,AT4G09820-I-bHLH,AT4G16430-I-bHLH,AT5G46830-I-bHLH	AT5G64430	CCACGTG	-95	-88	0.00012207	no	no
M0149_0.90	.cAcgtg	AT2G46510-I-bHLH,AT4G00870-I-bHLH,AT4G09820-I-bHLH,AT4G16430-I-bHLH,AT5G46830-I-bHLH	AT5G64710	GCACGTG	-59	-52	6.10352e-05	no	no
M0149_0.90	.cAcgtg	AT2G46510-I-bHLH,AT4G00870-I-bHLH,AT4G09820-I-bHLH,AT4G16430-I-bHLH,AT5G46830-I-bHLH	AT5G64710	GCACGTG	-48	-41	6.10352e-05	no	no
M0149_0.90	.cAcgtg	AT2G46510-I-bHLH,AT4G00870-I-bHLH,AT4G09820-I-bHLH,AT4G16430-I-bHLH,AT5G46830-I-bHLH	AT5G64750	GCACGTG	-702	-695	6.10352e-05	no	no
M0149_0.90	.cAcgtg	AT2G46510-I-bHLH,AT4G00870-I-bHLH,AT4G09820-I-bHLH,AT4G16430-I-bHLH,AT5G46830-I-bHLH	AT5G64790	CCACGTG	-521	-514	0.00012207	no	no
M0149_0.90	.cAcgtg	AT2G46510-I-bHLH,AT4G00870-I-bHLH,AT4G09820-I-bHLH,AT4G16430-I-bHLH,AT5G46830-I-bHLH	AT5G64790	CCACGTG	-520	-513	0.00012207	no	no
M0149_0.90	.cAcgtg	AT2G46510-I-bHLH,AT4G00870-I-bHLH,AT4G09820-I-bHLH,AT4G16430-I-bHLH,AT5G46830-I-bHLH	AT5G64810	CCACGTG	-256	-249	0.00012207	no	no
M0149_0.90	.cAcgtg	AT2G46510-I-bHLH,AT4G00870-I-bHLH,AT4G09820-I-bHLH,AT4G16430-I-bHLH,AT5G46830-I-bHLH	AT5G64840	CCACGTG	-669	-662	0.00012207	no	no
M0149_0.90	.cAcgtg	AT2G46510-I-bHLH,AT4G00870-I-bHLH,AT4G09820-I-bHLH,AT4G16430-I-bHLH,AT5G46830-I-bHLH	AT5G64850	CCACGTG	-936	-929	0.00012207	no	no
M0149_0.90	.cAcgtg	AT2G46510-I-bHLH,AT4G00870-I-bHLH,AT4G09820-I-bHLH,AT4G16430-I-bHLH,AT5G46830-I-bHLH	AT5G64870	CCACGTG	-770	-763	0.00012207	no	no
M0149_0.90	.cAcgtg	AT2G46510-I-bHLH,AT4G00870-I-bHLH,AT4G09820-I-bHLH,AT4G16430-I-bHLH,AT5G46830-I-bHLH	AT5G64880	CCACGTG	-142	-135	0.00012207	no	no
M0149_0.90	.cAcgtg	AT2G46510-I-bHLH,AT4G00870-I-bHLH,AT4G09820-I-bHLH,AT4G16430-I-bHLH,AT5G46830-I-bHLH	AT5G64940	CCACGTG	-82	-75	0.00012207	no	no
M0149_0.90	.cAcgtg	AT2G46510-I-bHLH,AT4G00870-I-bHLH,AT4G09820-I-bHLH,AT4G16430-I-bHLH,AT5G46830-I-bHLH	AT5G65060	GCACGTG	-941	-934	6.10352e-05	no	no
M0149_0.90	.cAcgtg	AT2G46510-I-bHLH,AT4G00870-I-bHLH,AT4G09820-I-bHLH,AT4G16430-I-bHLH,AT5G46830-I-bHLH	AT5G65090	GCACGTG	-487	-480	6.10352e-05	no	no
M0149_0.90	.cAcgtg	AT2G46510-I-bHLH,AT4G00870-I-bHLH,AT4G09820-I-bHLH,AT4G16430-I-bHLH,AT5G46830-I-bHLH	AT5G65140	CCACGTG	-235	-228	0.00012207	no	no
M0149_0.90	.cAcgtg	AT2G46510-I-bHLH,AT4G00870-I-bHLH,AT4G09820-I-bHLH,AT4G16430-I-bHLH,AT5G46830-I-bHLH	AT5G65158	GCACGTG	-912	-905	6.10352e-05	no	no
M0149_0.90	.cAcgtg	AT2G46510-I-bHLH,AT4G00870-I-bHLH,AT4G09820-I-bHLH,AT4G16430-I-bHLH,AT5G46830-I-bHLH	AT5G65165	CCACGTG	-463	-456	0.00012207	no	no
M0149_0.90	.cAcgtg	AT2G46510-I-bHLH,AT4G00870-I-bHLH,AT4G09820-I-bHLH,AT4G16430-I-bHLH,AT5G46830-I-bHLH	AT5G65165	CCACGTG	-107	-100	0.00012207	no	no
M0149_0.90	.cAcgtg	AT2G46510-I-bHLH,AT4G00870-I-bHLH,AT4G09820-I-bHLH,AT4G16430-I-bHLH,AT5G46830-I-bHLH	AT5G65165	GCACGTG	-138	-131	6.10352e-05	no	no
M0149_0.90	.cAcgtg	AT2G46510-I-bHLH,AT4G00870-I-bHLH,AT4G09820-I-bHLH,AT4G16430-I-bHLH,AT5G46830-I-bHLH	AT5G65230	CCACGTG	-184	-177	0.00012207	no	no
M0149_0.90	.cAcgtg	AT2G46510-I-bHLH,AT4G00870-I-bHLH,AT4G09820-I-bHLH,AT4G16430-I-bHLH,AT5G46830-I-bHLH	AT5G65230	GCACGTG	-185	-178	6.10352e-05	no	no
M0149_0.90	.cAcgtg	AT2G46510-I-bHLH,AT4G00870-I-bHLH,AT4G09820-I-bHLH,AT4G16430-I-bHLH,AT5G46830-I-bHLH	AT5G65300	CCACGTG	-76	-69	0.00012207	no	no
M0149_0.90	.cAcgtg	AT2G46510-I-bHLH,AT4G00870-I-bHLH,AT4G09820-I-bHLH,AT4G16430-I-bHLH,AT5G46830-I-bHLH	AT5G65300	CCACGTG	-75	-68	0.00012207	no	no
M0149_0.90	.cAcgtg	AT2G46510-I-bHLH,AT4G00870-I-bHLH,AT4G09820-I-bHLH,AT4G16430-I-bHLH,AT5G46830-I-bHLH	AT5G65300	GCACGTG	-58	-51	6.10352e-05	no	no
M0149_0.90	.cAcgtg	AT2G46510-I-bHLH,AT4G00870-I-bHLH,AT4G09820-I-bHLH,AT4G16430-I-bHLH,AT5G46830-I-bHLH	AT5G65630	CCACGTG	-455	-448	0.00012207	no	no
M0149_0.90	.cAcgtg	AT2G46510-I-bHLH,AT4G00870-I-bHLH,AT4G09820-I-bHLH,AT4G16430-I-bHLH,AT5G46830-I-bHLH	AT5G65630	CCACGTG	-186	-179	0.00012207	no	no
M0149_0.90	.cAcgtg	AT2G46510-I-bHLH,AT4G00870-I-bHLH,AT4G09820-I-bHLH,AT4G16430-I-bHLH,AT5G46830-I-bHLH	AT5G65630	CCACGTG	-185	-178	0.00012207	no	no
M0149_0.90	.cAcgtg	AT2G46510-I-bHLH,AT4G00870-I-bHLH,AT4G09820-I-bHLH,AT4G16430-I-bHLH,AT5G46830-I-bHLH	AT5G65630	CCACGTG	-454	-447	0.00012207	no	no
M0149_0.90	.cAcgtg	AT2G46510-I-bHLH,AT4G00870-I-bHLH,AT4G09820-I-bHLH,AT4G16430-I-bHLH,AT5G46830-I-bHLH	AT5G65670	GCACGTG	-776	-769	6.10352e-05	no	no
M0149_0.90	.cAcgtg	AT2G46510-I-bHLH,AT4G00870-I-bHLH,AT4G09820-I-bHLH,AT4G16430-I-bHLH,AT5G46830-I-bHLH	AT5G65683	GCACGTG	-520	-513	6.10352e-05	no	no
M0149_0.90	.cAcgtg	AT2G46510-I-bHLH,AT4G00870-I-bHLH,AT4G09820-I-bHLH,AT4G16430-I-bHLH,AT5G46830-I-bHLH	AT5G65840	CCACGTG	-44	-37	0.00012207	no	no
M0149_0.90	.cAcgtg	AT2G46510-I-bHLH,AT4G00870-I-bHLH,AT4G09820-I-bHLH,AT4G16430-I-bHLH,AT5G46830-I-bHLH	AT5G65850	CCACGTG	-194	-187	0.00012207	no	no
M0149_0.90	.cAcgtg	AT2G46510-I-bHLH,AT4G00870-I-bHLH,AT4G09820-I-bHLH,AT4G16430-I-bHLH,AT5G46830-I-bHLH	AT5G65890	CCACGTG	-503	-496	0.00012207	no	no
M0149_0.90	.cAcgtg	AT2G46510-I-bHLH,AT4G00870-I-bHLH,AT4G09820-I-bHLH,AT4G16430-I-bHLH,AT5G46830-I-bHLH	AT5G65890	CCACGTG	-502	-495	0.00012207	no	no
M0149_0.90	.cAcgtg	AT2G46510-I-bHLH,AT4G00870-I-bHLH,AT4G09820-I-bHLH,AT4G16430-I-bHLH,AT5G46830-I-bHLH	AT5G65890	CCACGTG	-575	-568	0.00012207	no	no
M0149_0.90	.cAcgtg	AT2G46510-I-bHLH,AT4G00870-I-bHLH,AT4G09820-I-bHLH,AT4G16430-I-bHLH,AT5G46830-I-bHLH	AT5G65920	GCACGTG	-546	-539	6.10352e-05	no	no
M0149_0.90	.cAcgtg	AT2G46510-I-bHLH,AT4G00870-I-bHLH,AT4G09820-I-bHLH,AT4G16430-I-bHLH,AT5G46830-I-bHLH	AT5G65920	GCACGTG	-165	-158	6.10352e-05	no	no
M0149_0.90	.cAcgtg	AT2G46510-I-bHLH,AT4G00870-I-bHLH,AT4G09820-I-bHLH,AT4G16430-I-bHLH,AT5G46830-I-bHLH	AT5G66080	GCACGTG	-71	-64	6.10352e-05	no	no
M0149_0.90	.cAcgtg	AT2G46510-I-bHLH,AT4G00870-I-bHLH,AT4G09820-I-bHLH,AT4G16430-I-bHLH,AT5G46830-I-bHLH	AT5G66080	GCACGTG	-70	-63	6.10352e-05	no	no
M0149_0.90	.cAcgtg	AT2G46510-I-bHLH,AT4G00870-I-bHLH,AT4G09820-I-bHLH,AT4G16430-I-bHLH,AT5G46830-I-bHLH	AT5G66090	GCACGTG	-266	-259	6.10352e-05	no	no
M0149_0.90	.cAcgtg	AT2G46510-I-bHLH,AT4G00870-I-bHLH,AT4G09820-I-bHLH,AT4G16430-I-bHLH,AT5G46830-I-bHLH	AT5G66090	GCACGTG	-265	-258	6.10352e-05	no	no
M0149_0.90	.cAcgtg	AT2G46510-I-bHLH,AT4G00870-I-bHLH,AT4G09820-I-bHLH,AT4G16430-I-bHLH,AT5G46830-I-bHLH	AT5G66110	CCACGTG	-57	-50	0.00012207	no	no
M0149_0.90	.cAcgtg	AT2G46510-I-bHLH,AT4G00870-I-bHLH,AT4G09820-I-bHLH,AT4G16430-I-bHLH,AT5G46830-I-bHLH	AT5G66110	GCACGTG	-56	-49	6.10352e-05	no	no
M0149_0.90	.cAcgtg	AT2G46510-I-bHLH,AT4G00870-I-bHLH,AT4G09820-I-bHLH,AT4G16430-I-bHLH,AT5G46830-I-bHLH	AT5G66210	GCACGTG	-650	-643	6.10352e-05	no	no
M0149_0.90	.cAcgtg	AT2G46510-I-bHLH,AT4G00870-I-bHLH,AT4G09820-I-bHLH,AT4G16430-I-bHLH,AT5G46830-I-bHLH	AT5G66211	GCACGTG	-451	-444	6.10352e-05	no	no
M0149_0.90	.cAcgtg	AT2G46510-I-bHLH,AT4G00870-I-bHLH,AT4G09820-I-bHLH,AT4G16430-I-bHLH,AT5G46830-I-bHLH	AT5G66220	GCACGTG	-902	-895	6.10352e-05	no	no
M0149_0.90	.cAcgtg	AT2G46510-I-bHLH,AT4G00870-I-bHLH,AT4G09820-I-bHLH,AT4G16430-I-bHLH,AT5G46830-I-bHLH	AT5G66230	GCACGTG	-877	-870	6.10352e-05	no	no
M0149_0.90	.cAcgtg	AT2G46510-I-bHLH,AT4G00870-I-bHLH,AT4G09820-I-bHLH,AT4G16430-I-bHLH,AT5G46830-I-bHLH	AT5G66460	CCACGTG	-229	-222	0.00012207	no	no
M0149_0.90	.cAcgtg	AT2G46510-I-bHLH,AT4G00870-I-bHLH,AT4G09820-I-bHLH,AT4G16430-I-bHLH,AT5G46830-I-bHLH	AT5G66580	CCACGTG	-249	-242	0.00012207	no	no
M0149_0.90	.cAcgtg	AT2G46510-I-bHLH,AT4G00870-I-bHLH,AT4G09820-I-bHLH,AT4G16430-I-bHLH,AT5G46830-I-bHLH	AT5G66580	CCACGTG	-248	-241	0.00012207	no	no
M0149_0.90	.cAcgtg	AT2G46510-I-bHLH,AT4G00870-I-bHLH,AT4G09820-I-bHLH,AT4G16430-I-bHLH,AT5G46830-I-bHLH	AT5G66590	GCACGTG	-96	-89	6.10352e-05	no	no
M0149_0.90	.cAcgtg	AT2G46510-I-bHLH,AT4G00870-I-bHLH,AT4G09820-I-bHLH,AT4G16430-I-bHLH,AT5G46830-I-bHLH	AT5G66610	CCACGTG	-87	-80	0.00012207	no	no
M0149_0.90	.cAcgtg	AT2G46510-I-bHLH,AT4G00870-I-bHLH,AT4G09820-I-bHLH,AT4G16430-I-bHLH,AT5G46830-I-bHLH	AT5G66620	GCACGTG	-260	-253	6.10352e-05	no	no
M0149_0.90	.cAcgtg	AT2G46510-I-bHLH,AT4G00870-I-bHLH,AT4G09820-I-bHLH,AT4G16430-I-bHLH,AT5G46830-I-bHLH	AT5G66640	CCACGTG	-967	-960	0.00012207	no	no
M0149_0.90	.cAcgtg	AT2G46510-I-bHLH,AT4G00870-I-bHLH,AT4G09820-I-bHLH,AT4G16430-I-bHLH,AT5G46830-I-bHLH	AT5G66780	CCACGTG	-358	-351	0.00012207	no	no
M0149_0.90	.cAcgtg	AT2G46510-I-bHLH,AT4G00870-I-bHLH,AT4G09820-I-bHLH,AT4G16430-I-bHLH,AT5G46830-I-bHLH	AT5G66860	GCACGTG	-792	-785	6.10352e-05	no	no
M0149_0.90	.cAcgtg	AT2G46510-I-bHLH,AT4G00870-I-bHLH,AT4G09820-I-bHLH,AT4G16430-I-bHLH,AT5G46830-I-bHLH	AT5G66870	GCACGTG	-777	-770	6.10352e-05	no	no
M0149_0.90	.cAcgtg	AT2G46510-I-bHLH,AT4G00870-I-bHLH,AT4G09820-I-bHLH,AT4G16430-I-bHLH,AT5G46830-I-bHLH	AT5G66870	GCACGTG	-776	-769	6.10352e-05	no	no
M0149_0.90	.cAcgtg	AT2G46510-I-bHLH,AT4G00870-I-bHLH,AT4G09820-I-bHLH,AT4G16430-I-bHLH,AT5G46830-I-bHLH	AT5G66880	GCACGTG	-449	-442	6.10352e-05	no	no
M0149_0.90	.cAcgtg	AT2G46510-I-bHLH,AT4G00870-I-bHLH,AT4G09820-I-bHLH,AT4G16430-I-bHLH,AT5G46830-I-bHLH	AT5G67050	CCACGTG	-168	-161	0.00012207	no	no
M0149_0.90	.cAcgtg	AT2G46510-I-bHLH,AT4G00870-I-bHLH,AT4G09820-I-bHLH,AT4G16430-I-bHLH,AT5G46830-I-bHLH	AT5G67060	CCACGTG	-630	-623	0.00012207	no	no
M0149_0.90	.cAcgtg	AT2G46510-I-bHLH,AT4G00870-I-bHLH,AT4G09820-I-bHLH,AT4G16430-I-bHLH,AT5G46830-I-bHLH	AT5G67140	CCACGTG	-204	-197	0.00012207	no	no
M0149_0.90	.cAcgtg	AT2G46510-I-bHLH,AT4G00870-I-bHLH,AT4G09820-I-bHLH,AT4G16430-I-bHLH,AT5G46830-I-bHLH	AT5G67140	CCACGTG	-203	-196	0.00012207	no	no
M0149_0.90	.cAcgtg	AT2G46510-I-bHLH,AT4G00870-I-bHLH,AT4G09820-I-bHLH,AT4G16430-I-bHLH,AT5G46830-I-bHLH	AT5G67160	CCACGTG	-160	-153	0.00012207	no	no
M0149_0.90	.cAcgtg	AT2G46510-I-bHLH,AT4G00870-I-bHLH,AT4G09820-I-bHLH,AT4G16430-I-bHLH,AT5G46830-I-bHLH	AT5G67170	CCACGTG	-571	-564	0.00012207	no	no
M0149_0.90	.cAcgtg	AT2G46510-I-bHLH,AT4G00870-I-bHLH,AT4G09820-I-bHLH,AT4G16430-I-bHLH,AT5G46830-I-bHLH	AT5G67200	GCACGTG	-149	-142	6.10352e-05	no	no
M0149_0.90	.cAcgtg	AT2G46510-I-bHLH,AT4G00870-I-bHLH,AT4G09820-I-bHLH,AT4G16430-I-bHLH,AT5G46830-I-bHLH	AT5G67230	CCACGTG	-165	-158	0.00012207	no	no
M0149_0.90	.cAcgtg	AT2G46510-I-bHLH,AT4G00870-I-bHLH,AT4G09820-I-bHLH,AT4G16430-I-bHLH,AT5G46830-I-bHLH	AT5G67230	GCACGTG	-254	-247	6.10352e-05	no	no
M0149_0.90	.cAcgtg	AT2G46510-I-bHLH,AT4G00870-I-bHLH,AT4G09820-I-bHLH,AT4G16430-I-bHLH,AT5G46830-I-bHLH	AT5G67370	CCACGTG	-87	-80	0.00012207	no	no
M0149_0.90	.cAcgtg	AT2G46510-I-bHLH,AT4G00870-I-bHLH,AT4G09820-I-bHLH,AT4G16430-I-bHLH,AT5G46830-I-bHLH	AT5G67370	CCACGTG	-86	-79	0.00012207	no	no
M0149_0.90	.cAcgtg	AT2G46510-I-bHLH,AT4G00870-I-bHLH,AT4G09820-I-bHLH,AT4G16430-I-bHLH,AT5G46830-I-bHLH	AT5G67410	GCACGTG	-583	-576	6.10352e-05	no	no
M0149_0.90	.cAcgtg	AT2G46510-I-bHLH,AT4G00870-I-bHLH,AT4G09820-I-bHLH,AT4G16430-I-bHLH,AT5G46830-I-bHLH	AT5G67410	GCACGTG	-582	-575	6.10352e-05	no	no
M0149_0.90	.cAcgtg	AT2G46510-I-bHLH,AT4G00870-I-bHLH,AT4G09820-I-bHLH,AT4G16430-I-bHLH,AT5G46830-I-bHLH	AT5G67455	CCACGTG	-723	-716	0.00012207	no	no
M0149_0.90	.cAcgtg	AT2G46510-I-bHLH,AT4G00870-I-bHLH,AT4G09820-I-bHLH,AT4G16430-I-bHLH,AT5G46830-I-bHLH	AT5G67455	CCACGTG	-722	-715	0.00012207	no	no
M0149_0.90	.cAcgtg	AT2G46510-I-bHLH,AT4G00870-I-bHLH,AT4G09820-I-bHLH,AT4G16430-I-bHLH,AT5G46830-I-bHLH	AT1G01500	GCACGTG	-163	-156	6.10352e-05	yes	no
M0149_0.90	.cAcgtg	AT2G46510-I-bHLH,AT4G00870-I-bHLH,AT4G09820-I-bHLH,AT4G16430-I-bHLH,AT5G46830-I-bHLH	AT1G01840	CCACGTG	-907	-900	0.00012207	yes	no
M0149_0.90	.cAcgtg	AT2G46510-I-bHLH,AT4G00870-I-bHLH,AT4G09820-I-bHLH,AT4G16430-I-bHLH,AT5G46830-I-bHLH	AT1G02660	CCACGTG	-679	-672	0.00012207	yes	no
M0149_0.90	.cAcgtg	AT2G46510-I-bHLH,AT4G00870-I-bHLH,AT4G09820-I-bHLH,AT4G16430-I-bHLH,AT5G46830-I-bHLH	AT1G02660	CCACGTG	-563	-556	0.00012207	yes	no
M0149_0.90	.cAcgtg	AT2G46510-I-bHLH,AT4G00870-I-bHLH,AT4G09820-I-bHLH,AT4G16430-I-bHLH,AT5G46830-I-bHLH	AT1G02660	CCACGTG	-239	-232	0.00012207	yes	no
M0149_0.90	.cAcgtg	AT2G46510-I-bHLH,AT4G00870-I-bHLH,AT4G09820-I-bHLH,AT4G16430-I-bHLH,AT5G46830-I-bHLH	AT1G02660	CCACGTG	-238	-231	0.00012207	yes	no
M0149_0.90	.cAcgtg	AT2G46510-I-bHLH,AT4G00870-I-bHLH,AT4G09820-I-bHLH,AT4G16430-I-bHLH,AT5G46830-I-bHLH	AT1G02660	CCACGTG	-562	-555	0.00012207	yes	no
M0149_0.90	.cAcgtg	AT2G46510-I-bHLH,AT4G00870-I-bHLH,AT4G09820-I-bHLH,AT4G16430-I-bHLH,AT5G46830-I-bHLH	AT1G02816	CCACGTG	-507	-500	0.00012207	yes	no
M0149_0.90	.cAcgtg	AT2G46510-I-bHLH,AT4G00870-I-bHLH,AT4G09820-I-bHLH,AT4G16430-I-bHLH,AT5G46830-I-bHLH	AT1G03070	CCACGTG	-46	-39	0.00012207	yes	no
M0149_0.90	.cAcgtg	AT2G46510-I-bHLH,AT4G00870-I-bHLH,AT4G09820-I-bHLH,AT4G16430-I-bHLH,AT5G46830-I-bHLH	AT1G03070	CCACGTG	-45	-38	0.00012207	yes	no
M0149_0.90	.cAcgtg	AT2G46510-I-bHLH,AT4G00870-I-bHLH,AT4G09820-I-bHLH,AT4G16430-I-bHLH,AT5G46830-I-bHLH	AT1G03280	GCACGTG	-828	-821	6.10352e-05	yes	no
M0149_0.90	.cAcgtg	AT2G46510-I-bHLH,AT4G00870-I-bHLH,AT4G09820-I-bHLH,AT4G16430-I-bHLH,AT5G46830-I-bHLH	AT1G03610	CCACGTG	-300	-293	0.00012207	yes	no
M0149_0.90	.cAcgtg	AT2G46510-I-bHLH,AT4G00870-I-bHLH,AT4G09820-I-bHLH,AT4G16430-I-bHLH,AT5G46830-I-bHLH	AT1G04290	CCACGTG	-502	-495	0.00012207	yes	no
M0149_0.90	.cAcgtg	AT2G46510-I-bHLH,AT4G00870-I-bHLH,AT4G09820-I-bHLH,AT4G16430-I-bHLH,AT5G46830-I-bHLH	AT1G04290	GCACGTG	-503	-496	6.10352e-05	yes	no
M0149_0.90	.cAcgtg	AT2G46510-I-bHLH,AT4G00870-I-bHLH,AT4G09820-I-bHLH,AT4G16430-I-bHLH,AT5G46830-I-bHLH	AT1G05030	GCACGTG	-80	-73	6.10352e-05	yes	no
M0149_0.90	.cAcgtg	AT2G46510-I-bHLH,AT4G00870-I-bHLH,AT4G09820-I-bHLH,AT4G16430-I-bHLH,AT5G46830-I-bHLH	AT1G05030	GCACGTG	-68	-61	6.10352e-05	yes	no
M0149_0.90	.cAcgtg	AT2G46510-I-bHLH,AT4G00870-I-bHLH,AT4G09820-I-bHLH,AT4G16430-I-bHLH,AT5G46830-I-bHLH	AT1G05350	CCACGTG	-377	-370	0.00012207	yes	no
M0149_0.90	.cAcgtg	AT2G46510-I-bHLH,AT4G00870-I-bHLH,AT4G09820-I-bHLH,AT4G16430-I-bHLH,AT5G46830-I-bHLH	AT1G05360	CCACGTG	-104	-97	0.00012207	yes	no
M0149_0.90	.cAcgtg	AT2G46510-I-bHLH,AT4G00870-I-bHLH,AT4G09820-I-bHLH,AT4G16430-I-bHLH,AT5G46830-I-bHLH	AT1G06070	CCACGTG	-190	-183	0.00012207	yes	no
M0149_0.90	.cAcgtg	AT2G46510-I-bHLH,AT4G00870-I-bHLH,AT4G09820-I-bHLH,AT4G16430-I-bHLH,AT5G46830-I-bHLH	AT1G06110	CCACGTG	-44	-37	0.00012207	yes	no
M0149_0.90	.cAcgtg	AT2G46510-I-bHLH,AT4G00870-I-bHLH,AT4G09820-I-bHLH,AT4G16430-I-bHLH,AT5G46830-I-bHLH	AT1G06530	GCACGTG	-296	-289	6.10352e-05	yes	no
M0149_0.90	.cAcgtg	AT2G46510-I-bHLH,AT4G00870-I-bHLH,AT4G09820-I-bHLH,AT4G16430-I-bHLH,AT5G46830-I-bHLH	AT1G06680	CCACGTG	-85	-78	0.00012207	yes	no
M0149_0.90	.cAcgtg	AT2G46510-I-bHLH,AT4G00870-I-bHLH,AT4G09820-I-bHLH,AT4G16430-I-bHLH,AT5G46830-I-bHLH	AT1G06680	CCACGTG	-84	-77	0.00012207	yes	no
M0149_0.90	.cAcgtg	AT2G46510-I-bHLH,AT4G00870-I-bHLH,AT4G09820-I-bHLH,AT4G16430-I-bHLH,AT5G46830-I-bHLH	AT1G06780	CCACGTG	-215	-208	0.00012207	yes	no
M0149_0.90	.cAcgtg	AT2G46510-I-bHLH,AT4G00870-I-bHLH,AT4G09820-I-bHLH,AT4G16430-I-bHLH,AT5G46830-I-bHLH	AT1G07080	CCACGTG	-60	-53	0.00012207	yes	no
M0149_0.90	.cAcgtg	AT2G46510-I-bHLH,AT4G00870-I-bHLH,AT4G09820-I-bHLH,AT4G16430-I-bHLH,AT5G46830-I-bHLH	AT1G07410	CCACGTG	-612	-605	0.00012207	yes	no
M0149_0.90	.cAcgtg	AT2G46510-I-bHLH,AT4G00870-I-bHLH,AT4G09820-I-bHLH,AT4G16430-I-bHLH,AT5G46830-I-bHLH	AT1G07410	CCACGTG	-638	-631	0.00012207	yes	no
M0149_0.90	.cAcgtg	AT2G46510-I-bHLH,AT4G00870-I-bHLH,AT4G09820-I-bHLH,AT4G16430-I-bHLH,AT5G46830-I-bHLH	AT1G07410	GCACGTG	-764	-757	6.10352e-05	yes	no
M0149_0.90	.cAcgtg	AT2G46510-I-bHLH,AT4G00870-I-bHLH,AT4G09820-I-bHLH,AT4G16430-I-bHLH,AT5G46830-I-bHLH	AT1G07410	GCACGTG	-732	-725	6.10352e-05	yes	no
M0149_0.90	.cAcgtg	AT2G46510-I-bHLH,AT4G00870-I-bHLH,AT4G09820-I-bHLH,AT4G16430-I-bHLH,AT5G46830-I-bHLH	AT1G07420	CCACGTG	-146	-139	0.00012207	yes	no
M0149_0.90	.cAcgtg	AT2G46510-I-bHLH,AT4G00870-I-bHLH,AT4G09820-I-bHLH,AT4G16430-I-bHLH,AT5G46830-I-bHLH	AT1G07420	GCACGTG	-147	-140	6.10352e-05	yes	no
M0149_0.90	.cAcgtg	AT2G46510-I-bHLH,AT4G00870-I-bHLH,AT4G09820-I-bHLH,AT4G16430-I-bHLH,AT5G46830-I-bHLH	AT1G07510	CCACGTG	-202	-195	0.00012207	yes	no
M0149_0.90	.cAcgtg	AT2G46510-I-bHLH,AT4G00870-I-bHLH,AT4G09820-I-bHLH,AT4G16430-I-bHLH,AT5G46830-I-bHLH	AT1G07510	CCACGTG	-221	-214	0.00012207	yes	no
M0149_0.90	.cAcgtg	AT2G46510-I-bHLH,AT4G00870-I-bHLH,AT4G09820-I-bHLH,AT4G16430-I-bHLH,AT5G46830-I-bHLH	AT1G07510	GCACGTG	-201	-194	6.10352e-05	yes	no
M0149_0.90	.cAcgtg	AT2G46510-I-bHLH,AT4G00870-I-bHLH,AT4G09820-I-bHLH,AT4G16430-I-bHLH,AT5G46830-I-bHLH	AT1G07540	CCACGTG	-795	-788	0.00012207	yes	no
M0149_0.90	.cAcgtg	AT2G46510-I-bHLH,AT4G00870-I-bHLH,AT4G09820-I-bHLH,AT4G16430-I-bHLH,AT5G46830-I-bHLH	AT1G09180	CCACGTG	-227	-220	0.00012207	yes	no
M0149_0.90	.cAcgtg	AT2G46510-I-bHLH,AT4G00870-I-bHLH,AT4G09820-I-bHLH,AT4G16430-I-bHLH,AT5G46830-I-bHLH	AT1G09180	CCACGTG	-76	-69	0.00012207	yes	no
M0149_0.90	.cAcgtg	AT2G46510-I-bHLH,AT4G00870-I-bHLH,AT4G09820-I-bHLH,AT4G16430-I-bHLH,AT5G46830-I-bHLH	AT1G09180	CCACGTG	-226	-219	0.00012207	yes	no
M0149_0.90	.cAcgtg	AT2G46510-I-bHLH,AT4G00870-I-bHLH,AT4G09820-I-bHLH,AT4G16430-I-bHLH,AT5G46830-I-bHLH	AT1G09850	CCACGTG	-159	-152	0.00012207	yes	no
M0149_0.90	.cAcgtg	AT2G46510-I-bHLH,AT4G00870-I-bHLH,AT4G09820-I-bHLH,AT4G16430-I-bHLH,AT5G46830-I-bHLH	AT1G09870	CCACGTG	-40	-33	0.00012207	yes	no
M0149_0.90	.cAcgtg	AT2G46510-I-bHLH,AT4G00870-I-bHLH,AT4G09820-I-bHLH,AT4G16430-I-bHLH,AT5G46830-I-bHLH	AT1G10430	CCACGTG	-302	-295	0.00012207	yes	no
M0149_0.90	.cAcgtg	AT2G46510-I-bHLH,AT4G00870-I-bHLH,AT4G09820-I-bHLH,AT4G16430-I-bHLH,AT5G46830-I-bHLH	AT1G10560	CCACGTG	-227	-220	0.00012207	yes	no
M0149_0.90	.cAcgtg	AT2G46510-I-bHLH,AT4G00870-I-bHLH,AT4G09820-I-bHLH,AT4G16430-I-bHLH,AT5G46830-I-bHLH	AT1G10560	CCACGTG	-158	-151	0.00012207	yes	no
M0149_0.90	.cAcgtg	AT2G46510-I-bHLH,AT4G00870-I-bHLH,AT4G09820-I-bHLH,AT4G16430-I-bHLH,AT5G46830-I-bHLH	AT1G10560	CCACGTG	-226	-219	0.00012207	yes	no
M0149_0.90	.cAcgtg	AT2G46510-I-bHLH,AT4G00870-I-bHLH,AT4G09820-I-bHLH,AT4G16430-I-bHLH,AT5G46830-I-bHLH	AT1G10960	CCACGTG	-51	-44	0.00012207	yes	no
M0149_0.90	.cAcgtg	AT2G46510-I-bHLH,AT4G00870-I-bHLH,AT4G09820-I-bHLH,AT4G16430-I-bHLH,AT5G46830-I-bHLH	AT1G10960	CCACGTG	-50	-43	0.00012207	yes	no
M0149_0.90	.cAcgtg	AT2G46510-I-bHLH,AT4G00870-I-bHLH,AT4G09820-I-bHLH,AT4G16430-I-bHLH,AT5G46830-I-bHLH	AT1G11480	CCACGTG	-119	-112	0.00012207	yes	no
M0149_0.90	.cAcgtg	AT2G46510-I-bHLH,AT4G00870-I-bHLH,AT4G09820-I-bHLH,AT4G16430-I-bHLH,AT5G46830-I-bHLH	AT1G12800	CCACGTG	-86	-79	0.00012207	yes	no
M0149_0.90	.cAcgtg	AT2G46510-I-bHLH,AT4G00870-I-bHLH,AT4G09820-I-bHLH,AT4G16430-I-bHLH,AT5G46830-I-bHLH	AT1G13000	CCACGTG	-254	-247	0.00012207	yes	no
M0149_0.90	.cAcgtg	AT2G46510-I-bHLH,AT4G00870-I-bHLH,AT4G09820-I-bHLH,AT4G16430-I-bHLH,AT5G46830-I-bHLH	AT1G13000	CCACGTG	-253	-246	0.00012207	yes	no
M0149_0.90	.cAcgtg	AT2G46510-I-bHLH,AT4G00870-I-bHLH,AT4G09820-I-bHLH,AT4G16430-I-bHLH,AT5G46830-I-bHLH	AT1G13100	GCACGTG	-802	-795	6.10352e-05	yes	no
M0149_0.90	.cAcgtg	AT2G46510-I-bHLH,AT4G00870-I-bHLH,AT4G09820-I-bHLH,AT4G16430-I-bHLH,AT5G46830-I-bHLH	AT1G13560	CCACGTG	-468	-461	0.00012207	yes	no
M0149_0.90	.cAcgtg	AT2G46510-I-bHLH,AT4G00870-I-bHLH,AT4G09820-I-bHLH,AT4G16430-I-bHLH,AT5G46830-I-bHLH	AT1G14220	GCACGTG	-643	-636	6.10352e-05	yes	no
M0149_0.90	.cAcgtg	AT2G46510-I-bHLH,AT4G00870-I-bHLH,AT4G09820-I-bHLH,AT4G16430-I-bHLH,AT5G46830-I-bHLH	AT1G14290	CCACGTG	-74	-67	0.00012207	yes	no
M0149_0.90	.cAcgtg	AT2G46510-I-bHLH,AT4G00870-I-bHLH,AT4G09820-I-bHLH,AT4G16430-I-bHLH,AT5G46830-I-bHLH	AT1G14290	CCACGTG	-73	-66	0.00012207	yes	no
M0149_0.90	.cAcgtg	AT2G46510-I-bHLH,AT4G00870-I-bHLH,AT4G09820-I-bHLH,AT4G16430-I-bHLH,AT5G46830-I-bHLH	AT1G14360	CCACGTG	-48	-41	0.00012207	yes	no
M0149_0.90	.cAcgtg	AT2G46510-I-bHLH,AT4G00870-I-bHLH,AT4G09820-I-bHLH,AT4G16430-I-bHLH,AT5G46830-I-bHLH	AT1G15020	CCACGTG	-765	-758	0.00012207	yes	no
M0149_0.90	.cAcgtg	AT2G46510-I-bHLH,AT4G00870-I-bHLH,AT4G09820-I-bHLH,AT4G16430-I-bHLH,AT5G46830-I-bHLH	AT1G15020	GCACGTG	-766	-759	6.10352e-05	yes	no
M0149_0.90	.cAcgtg	AT2G46510-I-bHLH,AT4G00870-I-bHLH,AT4G09820-I-bHLH,AT4G16430-I-bHLH,AT5G46830-I-bHLH	AT1G16030	CCACGTG	-332	-325	0.00012207	yes	no
M0149_0.90	.cAcgtg	AT2G46510-I-bHLH,AT4G00870-I-bHLH,AT4G09820-I-bHLH,AT4G16430-I-bHLH,AT5G46830-I-bHLH	AT1G16210	GCACGTG	-689	-682	6.10352e-05	yes	no
M0149_0.90	.cAcgtg	AT2G46510-I-bHLH,AT4G00870-I-bHLH,AT4G09820-I-bHLH,AT4G16430-I-bHLH,AT5G46830-I-bHLH	AT1G16650	CCACGTG	-129	-122	0.00012207	yes	no
M0149_0.90	.cAcgtg	AT2G46510-I-bHLH,AT4G00870-I-bHLH,AT4G09820-I-bHLH,AT4G16430-I-bHLH,AT5G46830-I-bHLH	AT1G16740	CCACGTG	-199	-192	0.00012207	yes	no
M0149_0.90	.cAcgtg	AT2G46510-I-bHLH,AT4G00870-I-bHLH,AT4G09820-I-bHLH,AT4G16430-I-bHLH,AT5G46830-I-bHLH	AT1G17110	CCACGTG	-696	-689	0.00012207	yes	no
M0149_0.90	.cAcgtg	AT2G46510-I-bHLH,AT4G00870-I-bHLH,AT4G09820-I-bHLH,AT4G16430-I-bHLH,AT5G46830-I-bHLH	AT1G17120	CCACGTG	-329	-322	0.00012207	yes	no
M0149_0.90	.cAcgtg	AT2G46510-I-bHLH,AT4G00870-I-bHLH,AT4G09820-I-bHLH,AT4G16430-I-bHLH,AT5G46830-I-bHLH	AT1G17210	CCACGTG	-148	-141	0.00012207	yes	no
M0149_0.90	.cAcgtg	AT2G46510-I-bHLH,AT4G00870-I-bHLH,AT4G09820-I-bHLH,AT4G16430-I-bHLH,AT5G46830-I-bHLH	AT1G18210	GCACGTG	-399	-392	6.10352e-05	yes	no
M0149_0.90	.cAcgtg	AT2G46510-I-bHLH,AT4G00870-I-bHLH,AT4G09820-I-bHLH,AT4G16430-I-bHLH,AT5G46830-I-bHLH	AT1G18900	CCACGTG	-439	-432	0.00012207	yes	no
M0149_0.90	.cAcgtg	AT2G46510-I-bHLH,AT4G00870-I-bHLH,AT4G09820-I-bHLH,AT4G16430-I-bHLH,AT5G46830-I-bHLH	AT1G19080	CCACGTG	-42	-35	0.00012207	yes	no
M0149_0.90	.cAcgtg	AT2G46510-I-bHLH,AT4G00870-I-bHLH,AT4G09820-I-bHLH,AT4G16430-I-bHLH,AT5G46830-I-bHLH	AT1G19110	CCACGTG	-211	-204	0.00012207	yes	no
M0149_0.90	.cAcgtg	AT2G46510-I-bHLH,AT4G00870-I-bHLH,AT4G09820-I-bHLH,AT4G16430-I-bHLH,AT5G46830-I-bHLH	AT1G19150	CCACGTG	-644	-637	0.00012207	yes	no
M0149_0.90	.cAcgtg	AT2G46510-I-bHLH,AT4G00870-I-bHLH,AT4G09820-I-bHLH,AT4G16430-I-bHLH,AT5G46830-I-bHLH	AT1G19310	CCACGTG	-81	-74	0.00012207	yes	no
M0149_0.90	.cAcgtg	AT2G46510-I-bHLH,AT4G00870-I-bHLH,AT4G09820-I-bHLH,AT4G16430-I-bHLH,AT5G46830-I-bHLH	AT1G19310	CCACGTG	-80	-73	0.00012207	yes	no
M0149_0.90	.cAcgtg	AT2G46510-I-bHLH,AT4G00870-I-bHLH,AT4G09820-I-bHLH,AT4G16430-I-bHLH,AT5G46830-I-bHLH	AT1G19310	GCACGTG	-98	-91	6.10352e-05	yes	no
M0149_0.90	.cAcgtg	AT2G46510-I-bHLH,AT4G00870-I-bHLH,AT4G09820-I-bHLH,AT4G16430-I-bHLH,AT5G46830-I-bHLH	AT1G19370	CCACGTG	-342	-335	0.00012207	yes	no
M0149_0.90	.cAcgtg	AT2G46510-I-bHLH,AT4G00870-I-bHLH,AT4G09820-I-bHLH,AT4G16430-I-bHLH,AT5G46830-I-bHLH	AT1G19650	CCACGTG	-46	-39	0.00012207	yes	no
M0149_0.90	.cAcgtg	AT2G46510-I-bHLH,AT4G00870-I-bHLH,AT4G09820-I-bHLH,AT4G16430-I-bHLH,AT5G46830-I-bHLH	AT1G19970	CCACGTG	-80	-73	0.00012207	yes	no
M0149_0.90	.cAcgtg	AT2G46510-I-bHLH,AT4G00870-I-bHLH,AT4G09820-I-bHLH,AT4G16430-I-bHLH,AT5G46830-I-bHLH	AT1G19970	GCACGTG	-225	-218	6.10352e-05	yes	no
M0149_0.90	.cAcgtg	AT2G46510-I-bHLH,AT4G00870-I-bHLH,AT4G09820-I-bHLH,AT4G16430-I-bHLH,AT5G46830-I-bHLH	AT1G20100	CCACGTG	-435	-428	0.00012207	yes	no
M0149_0.90	.cAcgtg	AT2G46510-I-bHLH,AT4G00870-I-bHLH,AT4G09820-I-bHLH,AT4G16430-I-bHLH,AT5G46830-I-bHLH	AT1G20110	CCACGTG	-100	-93	0.00012207	yes	no
M0149_0.90	.cAcgtg	AT2G46510-I-bHLH,AT4G00870-I-bHLH,AT4G09820-I-bHLH,AT4G16430-I-bHLH,AT5G46830-I-bHLH	AT1G20450	CCACGTG	-413	-406	0.00012207	yes	no
M0149_0.90	.cAcgtg	AT2G46510-I-bHLH,AT4G00870-I-bHLH,AT4G09820-I-bHLH,AT4G16430-I-bHLH,AT5G46830-I-bHLH	AT1G20670	GCACGTG	-100	-93	6.10352e-05	yes	no
M0149_0.90	.cAcgtg	AT2G46510-I-bHLH,AT4G00870-I-bHLH,AT4G09820-I-bHLH,AT4G16430-I-bHLH,AT5G46830-I-bHLH	AT1G20670	GCACGTG	-99	-92	6.10352e-05	yes	no
M0149_0.90	.cAcgtg	AT2G46510-I-bHLH,AT4G00870-I-bHLH,AT4G09820-I-bHLH,AT4G16430-I-bHLH,AT5G46830-I-bHLH	AT1G20970	CCACGTG	-627	-620	0.00012207	yes	no
M0149_0.90	.cAcgtg	AT2G46510-I-bHLH,AT4G00870-I-bHLH,AT4G09820-I-bHLH,AT4G16430-I-bHLH,AT5G46830-I-bHLH	AT1G21640	CCACGTG	-609	-602	0.00012207	yes	no
M0149_0.90	.cAcgtg	AT2G46510-I-bHLH,AT4G00870-I-bHLH,AT4G09820-I-bHLH,AT4G16430-I-bHLH,AT5G46830-I-bHLH	AT1G21640	GCACGTG	-608	-601	6.10352e-05	yes	no
M0149_0.90	.cAcgtg	AT2G46510-I-bHLH,AT4G00870-I-bHLH,AT4G09820-I-bHLH,AT4G16430-I-bHLH,AT5G46830-I-bHLH	AT1G21670	CCACGTG	-813	-806	0.00012207	yes	no
M0149_0.90	.cAcgtg	AT2G46510-I-bHLH,AT4G00870-I-bHLH,AT4G09820-I-bHLH,AT4G16430-I-bHLH,AT5G46830-I-bHLH	AT1G21680	CCACGTG	-118	-111	0.00012207	yes	no
M0149_0.90	.cAcgtg	AT2G46510-I-bHLH,AT4G00870-I-bHLH,AT4G09820-I-bHLH,AT4G16430-I-bHLH,AT5G46830-I-bHLH	AT1G21750	CCACGTG	-65	-58	0.00012207	yes	no
M0149_0.90	.cAcgtg	AT2G46510-I-bHLH,AT4G00870-I-bHLH,AT4G09820-I-bHLH,AT4G16430-I-bHLH,AT5G46830-I-bHLH	AT1G21750	CCACGTG	-64	-57	0.00012207	yes	no
M0149_0.90	.cAcgtg	AT2G46510-I-bHLH,AT4G00870-I-bHLH,AT4G09820-I-bHLH,AT4G16430-I-bHLH,AT5G46830-I-bHLH	AT1G21920	GCACGTG	-229	-222	6.10352e-05	yes	no
M0149_0.90	.cAcgtg	AT2G46510-I-bHLH,AT4G00870-I-bHLH,AT4G09820-I-bHLH,AT4G16430-I-bHLH,AT5G46830-I-bHLH	AT1G21920	GCACGTG	-228	-221	6.10352e-05	yes	no
M0149_0.90	.cAcgtg	AT2G46510-I-bHLH,AT4G00870-I-bHLH,AT4G09820-I-bHLH,AT4G16430-I-bHLH,AT5G46830-I-bHLH	AT1G22270	CCACGTG	-72	-65	0.00012207	yes	no
M0149_0.90	.cAcgtg	AT2G46510-I-bHLH,AT4G00870-I-bHLH,AT4G09820-I-bHLH,AT4G16430-I-bHLH,AT5G46830-I-bHLH	AT1G22340	CCACGTG	-120	-113	0.00012207	yes	no
M0149_0.90	.cAcgtg	AT2G46510-I-bHLH,AT4G00870-I-bHLH,AT4G09820-I-bHLH,AT4G16430-I-bHLH,AT5G46830-I-bHLH	AT1G22340	GCACGTG	-119	-112	6.10352e-05	yes	no
M0149_0.90	.cAcgtg	AT2G46510-I-bHLH,AT4G00870-I-bHLH,AT4G09820-I-bHLH,AT4G16430-I-bHLH,AT5G46830-I-bHLH	AT1G22860	CCACGTG	-438	-431	0.00012207	yes	no
M0149_0.90	.cAcgtg	AT2G46510-I-bHLH,AT4G00870-I-bHLH,AT4G09820-I-bHLH,AT4G16430-I-bHLH,AT5G46830-I-bHLH	AT1G23820	GCACGTG	-193	-186	6.10352e-05	yes	no
M0149_0.90	.cAcgtg	AT2G46510-I-bHLH,AT4G00870-I-bHLH,AT4G09820-I-bHLH,AT4G16430-I-bHLH,AT5G46830-I-bHLH	AT1G24170	GCACGTG	-316	-309	6.10352e-05	yes	no
M0149_0.90	.cAcgtg	AT2G46510-I-bHLH,AT4G00870-I-bHLH,AT4G09820-I-bHLH,AT4G16430-I-bHLH,AT5G46830-I-bHLH	AT1G24330	GCACGTG	-160	-153	6.10352e-05	yes	no
M0149_0.90	.cAcgtg	AT2G46510-I-bHLH,AT4G00870-I-bHLH,AT4G09820-I-bHLH,AT4G16430-I-bHLH,AT5G46830-I-bHLH	AT1G24530	CCACGTG	-81	-74	0.00012207	yes	no
M0149_0.90	.cAcgtg	AT2G46510-I-bHLH,AT4G00870-I-bHLH,AT4G09820-I-bHLH,AT4G16430-I-bHLH,AT5G46830-I-bHLH	AT1G24530	CCACGTG	-80	-73	0.00012207	yes	no
M0149_0.90	.cAcgtg	AT2G46510-I-bHLH,AT4G00870-I-bHLH,AT4G09820-I-bHLH,AT4G16430-I-bHLH,AT5G46830-I-bHLH	AT1G25350	CCACGTG	-311	-304	0.00012207	yes	no
M0149_0.90	.cAcgtg	AT2G46510-I-bHLH,AT4G00870-I-bHLH,AT4G09820-I-bHLH,AT4G16430-I-bHLH,AT5G46830-I-bHLH	AT1G25350	GCACGTG	-312	-305	6.10352e-05	yes	no
M0149_0.90	.cAcgtg	AT2G46510-I-bHLH,AT4G00870-I-bHLH,AT4G09820-I-bHLH,AT4G16430-I-bHLH,AT5G46830-I-bHLH	AT1G25520	CCACGTG	-53	-46	0.00012207	yes	no
M0149_0.90	.cAcgtg	AT2G46510-I-bHLH,AT4G00870-I-bHLH,AT4G09820-I-bHLH,AT4G16430-I-bHLH,AT5G46830-I-bHLH	AT1G25520	CCACGTG	-52	-45	0.00012207	yes	no
M0149_0.90	.cAcgtg	AT2G46510-I-bHLH,AT4G00870-I-bHLH,AT4G09820-I-bHLH,AT4G16430-I-bHLH,AT5G46830-I-bHLH	AT1G25540	CCACGTG	-675	-668	0.00012207	yes	no
M0149_0.90	.cAcgtg	AT2G46510-I-bHLH,AT4G00870-I-bHLH,AT4G09820-I-bHLH,AT4G16430-I-bHLH,AT5G46830-I-bHLH	AT1G26100	CCACGTG	-653	-646	0.00012207	yes	no
M0149_0.90	.cAcgtg	AT2G46510-I-bHLH,AT4G00870-I-bHLH,AT4G09820-I-bHLH,AT4G16430-I-bHLH,AT5G46830-I-bHLH	AT1G28030	CCACGTG	-101	-94	0.00012207	yes	no
M0149_0.90	.cAcgtg	AT2G46510-I-bHLH,AT4G00870-I-bHLH,AT4G09820-I-bHLH,AT4G16430-I-bHLH,AT5G46830-I-bHLH	AT1G28360	CCACGTG	-281	-274	0.00012207	yes	no
M0149_0.90	.cAcgtg	AT2G46510-I-bHLH,AT4G00870-I-bHLH,AT4G09820-I-bHLH,AT4G16430-I-bHLH,AT5G46830-I-bHLH	AT1G29060	CCACGTG	-55	-48	0.00012207	yes	no
M0149_0.90	.cAcgtg	AT2G46510-I-bHLH,AT4G00870-I-bHLH,AT4G09820-I-bHLH,AT4G16430-I-bHLH,AT5G46830-I-bHLH	AT1G29310	CCACGTG	-74	-67	0.00012207	yes	no
M0149_0.90	.cAcgtg	AT2G46510-I-bHLH,AT4G00870-I-bHLH,AT4G09820-I-bHLH,AT4G16430-I-bHLH,AT5G46830-I-bHLH	AT1G30120	GCACGTG	-125	-118	6.10352e-05	yes	no
M0149_0.90	.cAcgtg	AT2G46510-I-bHLH,AT4G00870-I-bHLH,AT4G09820-I-bHLH,AT4G16430-I-bHLH,AT5G46830-I-bHLH	AT1G30290	CCACGTG	-188	-181	0.00012207	yes	no
M0149_0.90	.cAcgtg	AT2G46510-I-bHLH,AT4G00870-I-bHLH,AT4G09820-I-bHLH,AT4G16430-I-bHLH,AT5G46830-I-bHLH	AT1G30300	CCACGTG	-76	-69	0.00012207	yes	no
M0149_0.90	.cAcgtg	AT2G46510-I-bHLH,AT4G00870-I-bHLH,AT4G09820-I-bHLH,AT4G16430-I-bHLH,AT5G46830-I-bHLH	AT1G31410	GCACGTG	-207	-200	6.10352e-05	yes	no
M0149_0.90	.cAcgtg	AT2G46510-I-bHLH,AT4G00870-I-bHLH,AT4G09820-I-bHLH,AT4G16430-I-bHLH,AT5G46830-I-bHLH	AT1G31410	GCACGTG	-206	-199	6.10352e-05	yes	no
M0149_0.90	.cAcgtg	AT2G46510-I-bHLH,AT4G00870-I-bHLH,AT4G09820-I-bHLH,AT4G16430-I-bHLH,AT5G46830-I-bHLH	AT1G31830	GCACGTG	-887	-880	6.10352e-05	yes	no
M0149_0.90	.cAcgtg	AT2G46510-I-bHLH,AT4G00870-I-bHLH,AT4G09820-I-bHLH,AT4G16430-I-bHLH,AT5G46830-I-bHLH	AT1G32170	CCACGTG	-812	-805	0.00012207	yes	no
M0149_0.90	.cAcgtg	AT2G46510-I-bHLH,AT4G00870-I-bHLH,AT4G09820-I-bHLH,AT4G16430-I-bHLH,AT5G46830-I-bHLH	AT1G32410	CCACGTG	-73	-66	0.00012207	yes	no
M0149_0.90	.cAcgtg	AT2G46510-I-bHLH,AT4G00870-I-bHLH,AT4G09820-I-bHLH,AT4G16430-I-bHLH,AT5G46830-I-bHLH	AT1G35720	CCACGTG	-48	-41	0.00012207	yes	no
M0149_0.90	.cAcgtg	AT2G46510-I-bHLH,AT4G00870-I-bHLH,AT4G09820-I-bHLH,AT4G16430-I-bHLH,AT5G46830-I-bHLH	AT1G36920	GCACGTG	-434	-427	6.10352e-05	yes	no
M0149_0.90	.cAcgtg	AT2G46510-I-bHLH,AT4G00870-I-bHLH,AT4G09820-I-bHLH,AT4G16430-I-bHLH,AT5G46830-I-bHLH	AT1G36980	GCACGTG	-752	-745	6.10352e-05	yes	no
M0149_0.90	.cAcgtg	AT2G46510-I-bHLH,AT4G00870-I-bHLH,AT4G09820-I-bHLH,AT4G16430-I-bHLH,AT5G46830-I-bHLH	AT1G36980	GCACGTG	-723	-716	6.10352e-05	yes	no
M0149_0.90	.cAcgtg	AT2G46510-I-bHLH,AT4G00870-I-bHLH,AT4G09820-I-bHLH,AT4G16430-I-bHLH,AT5G46830-I-bHLH	AT1G36980	GCACGTG	-722	-715	6.10352e-05	yes	no
M0149_0.90	.cAcgtg	AT2G46510-I-bHLH,AT4G00870-I-bHLH,AT4G09820-I-bHLH,AT4G16430-I-bHLH,AT5G46830-I-bHLH	AT1G36980	GCACGTG	-751	-744	6.10352e-05	yes	no
M0149_0.90	.cAcgtg	AT2G46510-I-bHLH,AT4G00870-I-bHLH,AT4G09820-I-bHLH,AT4G16430-I-bHLH,AT5G46830-I-bHLH	AT1G43670	CCACGTG	-55	-48	0.00012207	yes	no
M0149_0.90	.cAcgtg	AT2G46510-I-bHLH,AT4G00870-I-bHLH,AT4G09820-I-bHLH,AT4G16430-I-bHLH,AT5G46830-I-bHLH	AT1G44350	CCACGTG	-66	-59	0.00012207	yes	no
M0149_0.90	.cAcgtg	AT2G46510-I-bHLH,AT4G00870-I-bHLH,AT4G09820-I-bHLH,AT4G16430-I-bHLH,AT5G46830-I-bHLH	AT1G44350	GCACGTG	-65	-58	6.10352e-05	yes	no
M0149_0.90	.cAcgtg	AT2G46510-I-bHLH,AT4G00870-I-bHLH,AT4G09820-I-bHLH,AT4G16430-I-bHLH,AT5G46830-I-bHLH	AT1G47980	CCACGTG	-119	-112	0.00012207	yes	no
M0149_0.90	.cAcgtg	AT2G46510-I-bHLH,AT4G00870-I-bHLH,AT4G09820-I-bHLH,AT4G16430-I-bHLH,AT5G46830-I-bHLH	AT1G47980	CCACGTG	-118	-111	0.00012207	yes	no
M0149_0.90	.cAcgtg	AT2G46510-I-bHLH,AT4G00870-I-bHLH,AT4G09820-I-bHLH,AT4G16430-I-bHLH,AT5G46830-I-bHLH	AT1G48360	GCACGTG	-461	-454	6.10352e-05	yes	no
M0149_0.90	.cAcgtg	AT2G46510-I-bHLH,AT4G00870-I-bHLH,AT4G09820-I-bHLH,AT4G16430-I-bHLH,AT5G46830-I-bHLH	AT1G48410	CCACGTG	-946	-939	0.00012207	yes	no
M0149_0.90	.cAcgtg	AT2G46510-I-bHLH,AT4G00870-I-bHLH,AT4G09820-I-bHLH,AT4G16430-I-bHLH,AT5G46830-I-bHLH	AT1G48440	GCACGTG	-13	-6	6.10352e-05	yes	no
M0149_0.90	.cAcgtg	AT2G46510-I-bHLH,AT4G00870-I-bHLH,AT4G09820-I-bHLH,AT4G16430-I-bHLH,AT5G46830-I-bHLH	AT1G50260	CCACGTG	-86	-79	0.00012207	yes	no
M0149_0.90	.cAcgtg	AT2G46510-I-bHLH,AT4G00870-I-bHLH,AT4G09820-I-bHLH,AT4G16430-I-bHLH,AT5G46830-I-bHLH	AT1G50440	CCACGTG	-90	-83	0.00012207	yes	no
M0149_0.90	.cAcgtg	AT2G46510-I-bHLH,AT4G00870-I-bHLH,AT4G09820-I-bHLH,AT4G16430-I-bHLH,AT5G46830-I-bHLH	AT1G50440	GCACGTG	-82	-75	6.10352e-05	yes	no
M0149_0.90	.cAcgtg	AT2G46510-I-bHLH,AT4G00870-I-bHLH,AT4G09820-I-bHLH,AT4G16430-I-bHLH,AT5G46830-I-bHLH	AT1G52230	CCACGTG	-106	-99	0.00012207	yes	no
M0149_0.90	.cAcgtg	AT2G46510-I-bHLH,AT4G00870-I-bHLH,AT4G09820-I-bHLH,AT4G16430-I-bHLH,AT5G46830-I-bHLH	AT1G52230	CCACGTG	-51	-44	0.00012207	yes	no
M0149_0.90	.cAcgtg	AT2G46510-I-bHLH,AT4G00870-I-bHLH,AT4G09820-I-bHLH,AT4G16430-I-bHLH,AT5G46830-I-bHLH	AT1G52230	CCACGTG	-50	-43	0.00012207	yes	no
M0149_0.90	.cAcgtg	AT2G46510-I-bHLH,AT4G00870-I-bHLH,AT4G09820-I-bHLH,AT4G16430-I-bHLH,AT5G46830-I-bHLH	AT1G52230	CCACGTG	-105	-98	0.00012207	yes	no
M0149_0.90	.cAcgtg	AT2G46510-I-bHLH,AT4G00870-I-bHLH,AT4G09820-I-bHLH,AT4G16430-I-bHLH,AT5G46830-I-bHLH	AT1G52400	GCACGTG	-114	-107	6.10352e-05	yes	no
M0149_0.90	.cAcgtg	AT2G46510-I-bHLH,AT4G00870-I-bHLH,AT4G09820-I-bHLH,AT4G16430-I-bHLH,AT5G46830-I-bHLH	AT1G52720	GCACGTG	-601	-594	6.10352e-05	yes	no
M0149_0.90	.cAcgtg	AT2G46510-I-bHLH,AT4G00870-I-bHLH,AT4G09820-I-bHLH,AT4G16430-I-bHLH,AT5G46830-I-bHLH	AT1G53100	GCACGTG	-305	-298	6.10352e-05	yes	no
M0149_0.90	.cAcgtg	AT2G46510-I-bHLH,AT4G00870-I-bHLH,AT4G09820-I-bHLH,AT4G16430-I-bHLH,AT5G46830-I-bHLH	AT1G53560	CCACGTG	-57	-50	0.00012207	yes	no
M0149_0.90	.cAcgtg	AT2G46510-I-bHLH,AT4G00870-I-bHLH,AT4G09820-I-bHLH,AT4G16430-I-bHLH,AT5G46830-I-bHLH	AT1G53670	CCACGTG	-53	-46	0.00012207	yes	no
M0149_0.90	.cAcgtg	AT2G46510-I-bHLH,AT4G00870-I-bHLH,AT4G09820-I-bHLH,AT4G16430-I-bHLH,AT5G46830-I-bHLH	AT1G53770	CCACGTG	-55	-48	0.00012207	yes	no
M0149_0.90	.cAcgtg	AT2G46510-I-bHLH,AT4G00870-I-bHLH,AT4G09820-I-bHLH,AT4G16430-I-bHLH,AT5G46830-I-bHLH	AT1G53770	CCACGTG	-54	-47	0.00012207	yes	no
M0149_0.90	.cAcgtg	AT2G46510-I-bHLH,AT4G00870-I-bHLH,AT4G09820-I-bHLH,AT4G16430-I-bHLH,AT5G46830-I-bHLH	AT1G54130	CCACGTG	-819	-812	0.00012207	yes	no
M0149_0.90	.cAcgtg	AT2G46510-I-bHLH,AT4G00870-I-bHLH,AT4G09820-I-bHLH,AT4G16430-I-bHLH,AT5G46830-I-bHLH	AT1G54130	CCACGTG	-818	-811	0.00012207	yes	no
M0149_0.90	.cAcgtg	AT2G46510-I-bHLH,AT4G00870-I-bHLH,AT4G09820-I-bHLH,AT4G16430-I-bHLH,AT5G46830-I-bHLH	AT1G54500	CCACGTG	-13	-6	0.00012207	yes	no
M0149_0.90	.cAcgtg	AT2G46510-I-bHLH,AT4G00870-I-bHLH,AT4G09820-I-bHLH,AT4G16430-I-bHLH,AT5G46830-I-bHLH	AT1G54500	CCACGTG	-12	-5	0.00012207	yes	no
M0149_0.90	.cAcgtg	AT2G46510-I-bHLH,AT4G00870-I-bHLH,AT4G09820-I-bHLH,AT4G16430-I-bHLH,AT5G46830-I-bHLH	AT1G55150	CCACGTG	-62	-55	0.00012207	yes	no
M0149_0.90	.cAcgtg	AT2G46510-I-bHLH,AT4G00870-I-bHLH,AT4G09820-I-bHLH,AT4G16430-I-bHLH,AT5G46830-I-bHLH	AT1G55150	CCACGTG	-61	-54	0.00012207	yes	no
M0149_0.90	.cAcgtg	AT2G46510-I-bHLH,AT4G00870-I-bHLH,AT4G09820-I-bHLH,AT4G16430-I-bHLH,AT5G46830-I-bHLH	AT1G55190	CCACGTG	-393	-386	0.00012207	yes	no
M0149_0.90	.cAcgtg	AT2G46510-I-bHLH,AT4G00870-I-bHLH,AT4G09820-I-bHLH,AT4G16430-I-bHLH,AT5G46830-I-bHLH	AT1G55190	GCACGTG	-392	-385	6.10352e-05	yes	no
M0149_0.90	.cAcgtg	AT2G46510-I-bHLH,AT4G00870-I-bHLH,AT4G09820-I-bHLH,AT4G16430-I-bHLH,AT5G46830-I-bHLH	AT1G55670	CCACGTG	-400	-393	0.00012207	yes	no
M0149_0.90	.cAcgtg	AT2G46510-I-bHLH,AT4G00870-I-bHLH,AT4G09820-I-bHLH,AT4G16430-I-bHLH,AT5G46830-I-bHLH	AT1G55670	CCACGTG	-399	-392	0.00012207	yes	no
M0149_0.90	.cAcgtg	AT2G46510-I-bHLH,AT4G00870-I-bHLH,AT4G09820-I-bHLH,AT4G16430-I-bHLH,AT5G46830-I-bHLH	AT1G56200	CCACGTG	-68	-61	0.00012207	yes	no
M0149_0.90	.cAcgtg	AT2G46510-I-bHLH,AT4G00870-I-bHLH,AT4G09820-I-bHLH,AT4G16430-I-bHLH,AT5G46830-I-bHLH	AT1G56200	GCACGTG	-67	-60	6.10352e-05	yes	no
M0149_0.90	.cAcgtg	AT2G46510-I-bHLH,AT4G00870-I-bHLH,AT4G09820-I-bHLH,AT4G16430-I-bHLH,AT5G46830-I-bHLH	AT1G56330	CCACGTG	-45	-38	0.00012207	yes	no
M0149_0.90	.cAcgtg	AT2G46510-I-bHLH,AT4G00870-I-bHLH,AT4G09820-I-bHLH,AT4G16430-I-bHLH,AT5G46830-I-bHLH	AT1G57600	CCACGTG	-16	-9	0.00012207	yes	no
M0149_0.90	.cAcgtg	AT2G46510-I-bHLH,AT4G00870-I-bHLH,AT4G09820-I-bHLH,AT4G16430-I-bHLH,AT5G46830-I-bHLH	AT1G57600	GCACGTG	-17	-10	6.10352e-05	yes	no
M0149_0.90	.cAcgtg	AT2G46510-I-bHLH,AT4G00870-I-bHLH,AT4G09820-I-bHLH,AT4G16430-I-bHLH,AT5G46830-I-bHLH	AT1G58200	CCACGTG	-137	-130	0.00012207	yes	no
M0149_0.90	.cAcgtg	AT2G46510-I-bHLH,AT4G00870-I-bHLH,AT4G09820-I-bHLH,AT4G16430-I-bHLH,AT5G46830-I-bHLH	AT1G58340	CCACGTG	-67	-60	0.00012207	yes	no
M0149_0.90	.cAcgtg	AT2G46510-I-bHLH,AT4G00870-I-bHLH,AT4G09820-I-bHLH,AT4G16430-I-bHLH,AT5G46830-I-bHLH	AT1G60950	CCACGTG	-641	-634	0.00012207	yes	no
M0149_0.90	.cAcgtg	AT2G46510-I-bHLH,AT4G00870-I-bHLH,AT4G09820-I-bHLH,AT4G16430-I-bHLH,AT5G46830-I-bHLH	AT1G61780	CCACGTG	-106	-99	0.00012207	yes	no
M0149_0.90	.cAcgtg	AT2G46510-I-bHLH,AT4G00870-I-bHLH,AT4G09820-I-bHLH,AT4G16430-I-bHLH,AT5G46830-I-bHLH	AT1G61780	CCACGTG	-76	-69	0.00012207	yes	no
M0149_0.90	.cAcgtg	AT2G46510-I-bHLH,AT4G00870-I-bHLH,AT4G09820-I-bHLH,AT4G16430-I-bHLH,AT5G46830-I-bHLH	AT1G61780	CCACGTG	-75	-68	0.00012207	yes	no
M0149_0.90	.cAcgtg	AT2G46510-I-bHLH,AT4G00870-I-bHLH,AT4G09820-I-bHLH,AT4G16430-I-bHLH,AT5G46830-I-bHLH	AT1G61780	CCACGTG	-105	-98	0.00012207	yes	no
M0149_0.90	.cAcgtg	AT2G46510-I-bHLH,AT4G00870-I-bHLH,AT4G09820-I-bHLH,AT4G16430-I-bHLH,AT5G46830-I-bHLH	AT1G61790	CCACGTG	-168	-161	0.00012207	yes	no
M0149_0.90	.cAcgtg	AT2G46510-I-bHLH,AT4G00870-I-bHLH,AT4G09820-I-bHLH,AT4G16430-I-bHLH,AT5G46830-I-bHLH	AT1G61790	CCACGTG	-138	-131	0.00012207	yes	no
M0149_0.90	.cAcgtg	AT2G46510-I-bHLH,AT4G00870-I-bHLH,AT4G09820-I-bHLH,AT4G16430-I-bHLH,AT5G46830-I-bHLH	AT1G61790	CCACGTG	-137	-130	0.00012207	yes	no
M0149_0.90	.cAcgtg	AT2G46510-I-bHLH,AT4G00870-I-bHLH,AT4G09820-I-bHLH,AT4G16430-I-bHLH,AT5G46830-I-bHLH	AT1G61790	CCACGTG	-167	-160	0.00012207	yes	no
M0149_0.90	.cAcgtg	AT2G46510-I-bHLH,AT4G00870-I-bHLH,AT4G09820-I-bHLH,AT4G16430-I-bHLH,AT5G46830-I-bHLH	AT1G63460	CCACGTG	-757	-750	0.00012207	yes	no
M0149_0.90	.cAcgtg	AT2G46510-I-bHLH,AT4G00870-I-bHLH,AT4G09820-I-bHLH,AT4G16430-I-bHLH,AT5G46830-I-bHLH	AT1G63640	CCACGTG	-990	-983	0.00012207	yes	no
M0149_0.90	.cAcgtg	AT2G46510-I-bHLH,AT4G00870-I-bHLH,AT4G09820-I-bHLH,AT4G16430-I-bHLH,AT5G46830-I-bHLH	AT1G64140	GCACGTG	-92	-85	6.10352e-05	yes	no
M0149_0.90	.cAcgtg	AT2G46510-I-bHLH,AT4G00870-I-bHLH,AT4G09820-I-bHLH,AT4G16430-I-bHLH,AT5G46830-I-bHLH	AT1G64140	GCACGTG	-70	-63	6.10352e-05	yes	no
M0149_0.90	.cAcgtg	AT2G46510-I-bHLH,AT4G00870-I-bHLH,AT4G09820-I-bHLH,AT4G16430-I-bHLH,AT5G46830-I-bHLH	AT1G64140	GCACGTG	-91	-84	6.10352e-05	yes	no
M0149_0.90	.cAcgtg	AT2G46510-I-bHLH,AT4G00870-I-bHLH,AT4G09820-I-bHLH,AT4G16430-I-bHLH,AT5G46830-I-bHLH	AT1G64150	GCACGTG	-68	-61	6.10352e-05	yes	no
M0149_0.90	.cAcgtg	AT2G46510-I-bHLH,AT4G00870-I-bHLH,AT4G09820-I-bHLH,AT4G16430-I-bHLH,AT5G46830-I-bHLH	AT1G64185	CCACGTG	-764	-757	0.00012207	yes	no
M0149_0.90	.cAcgtg	AT2G46510-I-bHLH,AT4G00870-I-bHLH,AT4G09820-I-bHLH,AT4G16430-I-bHLH,AT5G46830-I-bHLH	AT1G64185	CCACGTG	-763	-756	0.00012207	yes	no
M0149_0.90	.cAcgtg	AT2G46510-I-bHLH,AT4G00870-I-bHLH,AT4G09820-I-bHLH,AT4G16430-I-bHLH,AT5G46830-I-bHLH	AT1G64890	CCACGTG	-215	-208	0.00012207	yes	no
M0149_0.90	.cAcgtg	AT2G46510-I-bHLH,AT4G00870-I-bHLH,AT4G09820-I-bHLH,AT4G16430-I-bHLH,AT5G46830-I-bHLH	AT1G67300	GCACGTG	-50	-43	6.10352e-05	yes	no
M0149_0.90	.cAcgtg	AT2G46510-I-bHLH,AT4G00870-I-bHLH,AT4G09820-I-bHLH,AT4G16430-I-bHLH,AT5G46830-I-bHLH	AT1G67850	CCACGTG	-775	-768	0.00012207	yes	no
M0149_0.90	.cAcgtg	AT2G46510-I-bHLH,AT4G00870-I-bHLH,AT4G09820-I-bHLH,AT4G16430-I-bHLH,AT5G46830-I-bHLH	AT1G67960	CCACGTG	-152	-145	0.00012207	yes	no
M0149_0.90	.cAcgtg	AT2G46510-I-bHLH,AT4G00870-I-bHLH,AT4G09820-I-bHLH,AT4G16430-I-bHLH,AT5G46830-I-bHLH	AT1G68190	GCACGTG	-134	-127	6.10352e-05	yes	no
M0149_0.90	.cAcgtg	AT2G46510-I-bHLH,AT4G00870-I-bHLH,AT4G09820-I-bHLH,AT4G16430-I-bHLH,AT5G46830-I-bHLH	AT1G69330	GCACGTG	-108	-101	6.10352e-05	yes	no
M0149_0.90	.cAcgtg	AT2G46510-I-bHLH,AT4G00870-I-bHLH,AT4G09820-I-bHLH,AT4G16430-I-bHLH,AT5G46830-I-bHLH	AT1G69330	GCACGTG	-107	-100	6.10352e-05	yes	no
M0149_0.90	.cAcgtg	AT2G46510-I-bHLH,AT4G00870-I-bHLH,AT4G09820-I-bHLH,AT4G16430-I-bHLH,AT5G46830-I-bHLH	AT1G69340	GCACGTG	-118	-111	6.10352e-05	yes	no
M0149_0.90	.cAcgtg	AT2G46510-I-bHLH,AT4G00870-I-bHLH,AT4G09820-I-bHLH,AT4G16430-I-bHLH,AT5G46830-I-bHLH	AT1G69340	GCACGTG	-117	-110	6.10352e-05	yes	no
M0149_0.90	.cAcgtg	AT2G46510-I-bHLH,AT4G00870-I-bHLH,AT4G09820-I-bHLH,AT4G16430-I-bHLH,AT5G46830-I-bHLH	AT1G69410	GCACGTG	-71	-64	6.10352e-05	yes	no
M0149_0.90	.cAcgtg	AT2G46510-I-bHLH,AT4G00870-I-bHLH,AT4G09820-I-bHLH,AT4G16430-I-bHLH,AT5G46830-I-bHLH	AT1G69935	CCACGTG	-900	-893	0.00012207	yes	no
M0149_0.90	.cAcgtg	AT2G46510-I-bHLH,AT4G00870-I-bHLH,AT4G09820-I-bHLH,AT4G16430-I-bHLH,AT5G46830-I-bHLH	AT1G69935	GCACGTG	-901	-894	6.10352e-05	yes	no
M0149_0.90	.cAcgtg	AT2G46510-I-bHLH,AT4G00870-I-bHLH,AT4G09820-I-bHLH,AT4G16430-I-bHLH,AT5G46830-I-bHLH	AT1G69960	CCACGTG	-55	-48	0.00012207	yes	no
M0149_0.90	.cAcgtg	AT2G46510-I-bHLH,AT4G00870-I-bHLH,AT4G09820-I-bHLH,AT4G16430-I-bHLH,AT5G46830-I-bHLH	AT1G70590	CCACGTG	-108	-101	0.00012207	yes	no
M0149_0.90	.cAcgtg	AT2G46510-I-bHLH,AT4G00870-I-bHLH,AT4G09820-I-bHLH,AT4G16430-I-bHLH,AT5G46830-I-bHLH	AT1G70710	CCACGTG	-87	-80	0.00012207	yes	no
M0149_0.90	.cAcgtg	AT2G46510-I-bHLH,AT4G00870-I-bHLH,AT4G09820-I-bHLH,AT4G16430-I-bHLH,AT5G46830-I-bHLH	AT1G70710	CCACGTG	-86	-79	0.00012207	yes	no
M0149_0.90	.cAcgtg	AT2G46510-I-bHLH,AT4G00870-I-bHLH,AT4G09820-I-bHLH,AT4G16430-I-bHLH,AT5G46830-I-bHLH	AT1G71090	CCACGTG	-296	-289	0.00012207	yes	no
M0149_0.90	.cAcgtg	AT2G46510-I-bHLH,AT4G00870-I-bHLH,AT4G09820-I-bHLH,AT4G16430-I-bHLH,AT5G46830-I-bHLH	AT1G71090	CCACGTG	-257	-250	0.00012207	yes	no
M0149_0.90	.cAcgtg	AT2G46510-I-bHLH,AT4G00870-I-bHLH,AT4G09820-I-bHLH,AT4G16430-I-bHLH,AT5G46830-I-bHLH	AT1G71090	CCACGTG	-295	-288	0.00012207	yes	no
M0149_0.90	.cAcgtg	AT2G46510-I-bHLH,AT4G00870-I-bHLH,AT4G09820-I-bHLH,AT4G16430-I-bHLH,AT5G46830-I-bHLH	AT1G71090	GCACGTG	-256	-249	6.10352e-05	yes	no
M0149_0.90	.cAcgtg	AT2G46510-I-bHLH,AT4G00870-I-bHLH,AT4G09820-I-bHLH,AT4G16430-I-bHLH,AT5G46830-I-bHLH	AT1G71696	CCACGTG	-529	-522	0.00012207	yes	no
M0149_0.90	.cAcgtg	AT2G46510-I-bHLH,AT4G00870-I-bHLH,AT4G09820-I-bHLH,AT4G16430-I-bHLH,AT5G46830-I-bHLH	AT1G71890	CCACGTG	-147	-140	0.00012207	yes	no
M0149_0.90	.cAcgtg	AT2G46510-I-bHLH,AT4G00870-I-bHLH,AT4G09820-I-bHLH,AT4G16430-I-bHLH,AT5G46830-I-bHLH	AT1G72020	CCACGTG	-238	-231	0.00012207	yes	no
M0149_0.90	.cAcgtg	AT2G46510-I-bHLH,AT4G00870-I-bHLH,AT4G09820-I-bHLH,AT4G16430-I-bHLH,AT5G46830-I-bHLH	AT1G72020	GCACGTG	-11	-4	6.10352e-05	yes	no
M0149_0.90	.cAcgtg	AT2G46510-I-bHLH,AT4G00870-I-bHLH,AT4G09820-I-bHLH,AT4G16430-I-bHLH,AT5G46830-I-bHLH	AT1G72050	GCACGTG	-426	-419	6.10352e-05	yes	no
M0149_0.90	.cAcgtg	AT2G46510-I-bHLH,AT4G00870-I-bHLH,AT4G09820-I-bHLH,AT4G16430-I-bHLH,AT5G46830-I-bHLH	AT1G72170	CCACGTG	-361	-354	0.00012207	yes	no
M0149_0.90	.cAcgtg	AT2G46510-I-bHLH,AT4G00870-I-bHLH,AT4G09820-I-bHLH,AT4G16430-I-bHLH,AT5G46830-I-bHLH	AT1G72190	CCACGTG	-941	-934	0.00012207	yes	no
M0149_0.90	.cAcgtg	AT2G46510-I-bHLH,AT4G00870-I-bHLH,AT4G09820-I-bHLH,AT4G16430-I-bHLH,AT5G46830-I-bHLH	AT1G72190	CCACGTG	-894	-887	0.00012207	yes	no
M0149_0.90	.cAcgtg	AT2G46510-I-bHLH,AT4G00870-I-bHLH,AT4G09820-I-bHLH,AT4G16430-I-bHLH,AT5G46830-I-bHLH	AT1G72820	GCACGTG	-668	-661	6.10352e-05	yes	no
M0149_0.90	.cAcgtg	AT2G46510-I-bHLH,AT4G00870-I-bHLH,AT4G09820-I-bHLH,AT4G16430-I-bHLH,AT5G46830-I-bHLH	AT1G73920	CCACGTG	-82	-75	0.00012207	yes	no
M0149_0.90	.cAcgtg	AT2G46510-I-bHLH,AT4G00870-I-bHLH,AT4G09820-I-bHLH,AT4G16430-I-bHLH,AT5G46830-I-bHLH	AT1G74860	CCACGTG	-737	-730	0.00012207	yes	no
M0149_0.90	.cAcgtg	AT2G46510-I-bHLH,AT4G00870-I-bHLH,AT4G09820-I-bHLH,AT4G16430-I-bHLH,AT5G46830-I-bHLH	AT1G75030	CCACGTG	-423	-416	0.00012207	yes	no
M0149_0.90	.cAcgtg	AT2G46510-I-bHLH,AT4G00870-I-bHLH,AT4G09820-I-bHLH,AT4G16430-I-bHLH,AT5G46830-I-bHLH	AT1G75050	GCACGTG	-417	-410	6.10352e-05	yes	no
M0149_0.90	.cAcgtg	AT2G46510-I-bHLH,AT4G00870-I-bHLH,AT4G09820-I-bHLH,AT4G16430-I-bHLH,AT5G46830-I-bHLH	AT1G75140	GCACGTG	-446	-439	6.10352e-05	yes	no
M0149_0.90	.cAcgtg	AT2G46510-I-bHLH,AT4G00870-I-bHLH,AT4G09820-I-bHLH,AT4G16430-I-bHLH,AT5G46830-I-bHLH	AT1G75210	CCACGTG	-21	-14	0.00012207	yes	no
M0149_0.90	.cAcgtg	AT2G46510-I-bHLH,AT4G00870-I-bHLH,AT4G09820-I-bHLH,AT4G16430-I-bHLH,AT5G46830-I-bHLH	AT1G75760	CCACGTG	-49	-42	0.00012207	yes	no
M0149_0.90	.cAcgtg	AT2G46510-I-bHLH,AT4G00870-I-bHLH,AT4G09820-I-bHLH,AT4G16430-I-bHLH,AT5G46830-I-bHLH	AT1G77120	CCACGTG	-160	-153	0.00012207	yes	no
M0149_0.90	.cAcgtg	AT2G46510-I-bHLH,AT4G00870-I-bHLH,AT4G09820-I-bHLH,AT4G16430-I-bHLH,AT5G46830-I-bHLH	AT1G77120	CCACGTG	-159	-152	0.00012207	yes	no
M0149_0.90	.cAcgtg	AT2G46510-I-bHLH,AT4G00870-I-bHLH,AT4G09820-I-bHLH,AT4G16430-I-bHLH,AT5G46830-I-bHLH	AT1G77260	GCACGTG	-352	-345	6.10352e-05	yes	no
M0149_0.90	.cAcgtg	AT2G46510-I-bHLH,AT4G00870-I-bHLH,AT4G09820-I-bHLH,AT4G16430-I-bHLH,AT5G46830-I-bHLH	AT1G77370	CCACGTG	-73	-66	0.00012207	yes	no
M0149_0.90	.cAcgtg	AT2G46510-I-bHLH,AT4G00870-I-bHLH,AT4G09820-I-bHLH,AT4G16430-I-bHLH,AT5G46830-I-bHLH	AT1G77510	CCACGTG	-52	-45	0.00012207	yes	no
M0149_0.90	.cAcgtg	AT2G46510-I-bHLH,AT4G00870-I-bHLH,AT4G09820-I-bHLH,AT4G16430-I-bHLH,AT5G46830-I-bHLH	AT1G77810	GCACGTG	-709	-702	6.10352e-05	yes	no
M0149_0.90	.cAcgtg	AT2G46510-I-bHLH,AT4G00870-I-bHLH,AT4G09820-I-bHLH,AT4G16430-I-bHLH,AT5G46830-I-bHLH	AT1G77940	CCACGTG	-773	-766	0.00012207	yes	no
M0149_0.90	.cAcgtg	AT2G46510-I-bHLH,AT4G00870-I-bHLH,AT4G09820-I-bHLH,AT4G16430-I-bHLH,AT5G46830-I-bHLH	AT1G78040	CCACGTG	-780	-773	0.00012207	yes	no
M0149_0.90	.cAcgtg	AT2G46510-I-bHLH,AT4G00870-I-bHLH,AT4G09820-I-bHLH,AT4G16430-I-bHLH,AT5G46830-I-bHLH	AT1G78700	CCACGTG	-420	-413	0.00012207	yes	no
M0149_0.90	.cAcgtg	AT2G46510-I-bHLH,AT4G00870-I-bHLH,AT4G09820-I-bHLH,AT4G16430-I-bHLH,AT5G46830-I-bHLH	AT1G78700	CCACGTG	-153	-146	0.00012207	yes	no
M0149_0.90	.cAcgtg	AT2G46510-I-bHLH,AT4G00870-I-bHLH,AT4G09820-I-bHLH,AT4G16430-I-bHLH,AT5G46830-I-bHLH	AT1G78700	CCACGTG	-226	-219	0.00012207	yes	no
M0149_0.90	.cAcgtg	AT2G46510-I-bHLH,AT4G00870-I-bHLH,AT4G09820-I-bHLH,AT4G16430-I-bHLH,AT5G46830-I-bHLH	AT1G78700	GCACGTG	-227	-220	6.10352e-05	yes	no
M0149_0.90	.cAcgtg	AT2G46510-I-bHLH,AT4G00870-I-bHLH,AT4G09820-I-bHLH,AT4G16430-I-bHLH,AT5G46830-I-bHLH	AT1G78700	GCACGTG	-152	-145	6.10352e-05	yes	no
M0149_0.90	.cAcgtg	AT2G46510-I-bHLH,AT4G00870-I-bHLH,AT4G09820-I-bHLH,AT4G16430-I-bHLH,AT5G46830-I-bHLH	AT1G78900	CCACGTG	-113	-106	0.00012207	yes	no
M0149_0.90	.cAcgtg	AT2G46510-I-bHLH,AT4G00870-I-bHLH,AT4G09820-I-bHLH,AT4G16430-I-bHLH,AT5G46830-I-bHLH	AT1G79040	CCACGTG	-56	-49	0.00012207	yes	no
M0149_0.90	.cAcgtg	AT2G46510-I-bHLH,AT4G00870-I-bHLH,AT4G09820-I-bHLH,AT4G16430-I-bHLH,AT5G46830-I-bHLH	AT1G79110	CCACGTG	-861	-854	0.00012207	yes	no
M0149_0.90	.cAcgtg	AT2G46510-I-bHLH,AT4G00870-I-bHLH,AT4G09820-I-bHLH,AT4G16430-I-bHLH,AT5G46830-I-bHLH	AT1G79110	CCACGTG	-860	-853	0.00012207	yes	no
M0149_0.90	.cAcgtg	AT2G46510-I-bHLH,AT4G00870-I-bHLH,AT4G09820-I-bHLH,AT4G16430-I-bHLH,AT5G46830-I-bHLH	AT1G79520	CCACGTG	-349	-342	0.00012207	yes	no
M0149_0.90	.cAcgtg	AT2G46510-I-bHLH,AT4G00870-I-bHLH,AT4G09820-I-bHLH,AT4G16430-I-bHLH,AT5G46830-I-bHLH	AT1G79590	GCACGTG	-980	-973	6.10352e-05	yes	no
M0149_0.90	.cAcgtg	AT2G46510-I-bHLH,AT4G00870-I-bHLH,AT4G09820-I-bHLH,AT4G16430-I-bHLH,AT5G46830-I-bHLH	AT1G79590	GCACGTG	-934	-927	6.10352e-05	yes	no
M0149_0.90	.cAcgtg	AT2G46510-I-bHLH,AT4G00870-I-bHLH,AT4G09820-I-bHLH,AT4G16430-I-bHLH,AT5G46830-I-bHLH	AT1G79590	GCACGTG	-979	-972	6.10352e-05	yes	no
M0149_0.90	.cAcgtg	AT2G46510-I-bHLH,AT4G00870-I-bHLH,AT4G09820-I-bHLH,AT4G16430-I-bHLH,AT5G46830-I-bHLH	AT1G79950	CCACGTG	-566	-559	0.00012207	yes	no
M0149_0.90	.cAcgtg	AT2G46510-I-bHLH,AT4G00870-I-bHLH,AT4G09820-I-bHLH,AT4G16430-I-bHLH,AT5G46830-I-bHLH	AT1G80460	CCACGTG	-53	-46	0.00012207	yes	no
M0149_0.90	.cAcgtg	AT2G46510-I-bHLH,AT4G00870-I-bHLH,AT4G09820-I-bHLH,AT4G16430-I-bHLH,AT5G46830-I-bHLH	AT1G80460	CCACGTG	-52	-45	0.00012207	yes	no
M0149_0.90	.cAcgtg	AT2G46510-I-bHLH,AT4G00870-I-bHLH,AT4G09820-I-bHLH,AT4G16430-I-bHLH,AT5G46830-I-bHLH	AT2G01490	CCACGTG	-137	-130	0.00012207	yes	no
M0149_0.90	.cAcgtg	AT2G46510-I-bHLH,AT4G00870-I-bHLH,AT4G09820-I-bHLH,AT4G16430-I-bHLH,AT5G46830-I-bHLH	AT2G01490	CCACGTG	-136	-129	0.00012207	yes	no
M0149_0.90	.cAcgtg	AT2G46510-I-bHLH,AT4G00870-I-bHLH,AT4G09820-I-bHLH,AT4G16430-I-bHLH,AT5G46830-I-bHLH	AT2G02160	CCACGTG	-77	-70	0.00012207	yes	no
M0149_0.90	.cAcgtg	AT2G46510-I-bHLH,AT4G00870-I-bHLH,AT4G09820-I-bHLH,AT4G16430-I-bHLH,AT5G46830-I-bHLH	AT2G02180	CCACGTG	-137	-130	0.00012207	yes	no
M0149_0.90	.cAcgtg	AT2G46510-I-bHLH,AT4G00870-I-bHLH,AT4G09820-I-bHLH,AT4G16430-I-bHLH,AT5G46830-I-bHLH	AT2G02180	CCACGTG	-136	-129	0.00012207	yes	no
M0149_0.90	.cAcgtg	AT2G46510-I-bHLH,AT4G00870-I-bHLH,AT4G09820-I-bHLH,AT4G16430-I-bHLH,AT5G46830-I-bHLH	AT2G02560	CCACGTG	-987	-980	0.00012207	yes	no
M0149_0.90	.cAcgtg	AT2G46510-I-bHLH,AT4G00870-I-bHLH,AT4G09820-I-bHLH,AT4G16430-I-bHLH,AT5G46830-I-bHLH	AT2G02810	CCACGTG	-56	-49	0.00012207	yes	no
M0149_0.90	.cAcgtg	AT2G46510-I-bHLH,AT4G00870-I-bHLH,AT4G09820-I-bHLH,AT4G16430-I-bHLH,AT5G46830-I-bHLH	AT2G02810	CCACGTG	-55	-48	0.00012207	yes	no
M0149_0.90	.cAcgtg	AT2G46510-I-bHLH,AT4G00870-I-bHLH,AT4G09820-I-bHLH,AT4G16430-I-bHLH,AT5G46830-I-bHLH	AT2G03470	GCACGTG	-84	-77	6.10352e-05	yes	no
M0149_0.90	.cAcgtg	AT2G46510-I-bHLH,AT4G00870-I-bHLH,AT4G09820-I-bHLH,AT4G16430-I-bHLH,AT5G46830-I-bHLH	AT2G04350	CCACGTG	-90	-83	0.00012207	yes	no
M0149_0.90	.cAcgtg	AT2G46510-I-bHLH,AT4G00870-I-bHLH,AT4G09820-I-bHLH,AT4G16430-I-bHLH,AT5G46830-I-bHLH	AT2G04350	CCACGTG	-64	-57	0.00012207	yes	no
M0149_0.90	.cAcgtg	AT2G46510-I-bHLH,AT4G00870-I-bHLH,AT4G09820-I-bHLH,AT4G16430-I-bHLH,AT5G46830-I-bHLH	AT2G04550	CCACGTG	-61	-54	0.00012207	yes	no
M0149_0.90	.cAcgtg	AT2G46510-I-bHLH,AT4G00870-I-bHLH,AT4G09820-I-bHLH,AT4G16430-I-bHLH,AT5G46830-I-bHLH	AT2G04550	CCACGTG	-60	-53	0.00012207	yes	no
M0149_0.90	.cAcgtg	AT2G46510-I-bHLH,AT4G00870-I-bHLH,AT4G09820-I-bHLH,AT4G16430-I-bHLH,AT5G46830-I-bHLH	AT2G12480	GCACGTG	-121	-114	6.10352e-05	yes	no
M0149_0.90	.cAcgtg	AT2G46510-I-bHLH,AT4G00870-I-bHLH,AT4G09820-I-bHLH,AT4G16430-I-bHLH,AT5G46830-I-bHLH	AT2G14800	GCACGTG	-479	-472	6.10352e-05	yes	no
M0149_0.90	.cAcgtg	AT2G46510-I-bHLH,AT4G00870-I-bHLH,AT4G09820-I-bHLH,AT4G16430-I-bHLH,AT5G46830-I-bHLH	AT2G16970	CCACGTG	-104	-97	0.00012207	yes	no
M0149_0.90	.cAcgtg	AT2G46510-I-bHLH,AT4G00870-I-bHLH,AT4G09820-I-bHLH,AT4G16430-I-bHLH,AT5G46830-I-bHLH	AT2G16970	GCACGTG	-105	-98	6.10352e-05	yes	no
M0149_0.90	.cAcgtg	AT2G46510-I-bHLH,AT4G00870-I-bHLH,AT4G09820-I-bHLH,AT4G16430-I-bHLH,AT5G46830-I-bHLH	AT2G17870	CCACGTG	-118	-111	0.00012207	yes	no
M0149_0.90	.cAcgtg	AT2G46510-I-bHLH,AT4G00870-I-bHLH,AT4G09820-I-bHLH,AT4G16430-I-bHLH,AT5G46830-I-bHLH	AT2G19460	CCACGTG	-964	-957	0.00012207	yes	no
M0149_0.90	.cAcgtg	AT2G46510-I-bHLH,AT4G00870-I-bHLH,AT4G09820-I-bHLH,AT4G16430-I-bHLH,AT5G46830-I-bHLH	AT2G20490	GCACGTG	-126	-119	6.10352e-05	yes	no
M0149_0.90	.cAcgtg	AT2G46510-I-bHLH,AT4G00870-I-bHLH,AT4G09820-I-bHLH,AT4G16430-I-bHLH,AT5G46830-I-bHLH	AT2G21520	CCACGTG	-887	-880	0.00012207	yes	no
M0149_0.90	.cAcgtg	AT2G46510-I-bHLH,AT4G00870-I-bHLH,AT4G09820-I-bHLH,AT4G16430-I-bHLH,AT5G46830-I-bHLH	AT2G21860	CCACGTG	-56	-49	0.00012207	yes	no
M0149_0.90	.cAcgtg	AT2G46510-I-bHLH,AT4G00870-I-bHLH,AT4G09820-I-bHLH,AT4G16430-I-bHLH,AT5G46830-I-bHLH	AT2G22170	CCACGTG	-315	-308	0.00012207	yes	no
M0149_0.90	.cAcgtg	AT2G46510-I-bHLH,AT4G00870-I-bHLH,AT4G09820-I-bHLH,AT4G16430-I-bHLH,AT5G46830-I-bHLH	AT2G22240	CCACGTG	-269	-262	0.00012207	yes	no
M0149_0.90	.cAcgtg	AT2G46510-I-bHLH,AT4G00870-I-bHLH,AT4G09820-I-bHLH,AT4G16430-I-bHLH,AT5G46830-I-bHLH	AT2G22240	CCACGTG	-86	-79	0.00012207	yes	no
M0149_0.90	.cAcgtg	AT2G46510-I-bHLH,AT4G00870-I-bHLH,AT4G09820-I-bHLH,AT4G16430-I-bHLH,AT5G46830-I-bHLH	AT2G22530	GCACGTG	-333	-326	6.10352e-05	yes	no
M0149_0.90	.cAcgtg	AT2G46510-I-bHLH,AT4G00870-I-bHLH,AT4G09820-I-bHLH,AT4G16430-I-bHLH,AT5G46830-I-bHLH	AT2G22600	GCACGTG	-385	-378	6.10352e-05	yes	no
M0149_0.90	.cAcgtg	AT2G46510-I-bHLH,AT4G00870-I-bHLH,AT4G09820-I-bHLH,AT4G16430-I-bHLH,AT5G46830-I-bHLH	AT2G22690	CCACGTG	-598	-591	0.00012207	yes	no
M0149_0.90	.cAcgtg	AT2G46510-I-bHLH,AT4G00870-I-bHLH,AT4G09820-I-bHLH,AT4G16430-I-bHLH,AT5G46830-I-bHLH	AT2G23460	CCACGTG	-161	-154	0.00012207	yes	no
M0149_0.90	.cAcgtg	AT2G46510-I-bHLH,AT4G00870-I-bHLH,AT4G09820-I-bHLH,AT4G16430-I-bHLH,AT5G46830-I-bHLH	AT2G24150	CCACGTG	-63	-56	0.00012207	yes	no
M0149_0.90	.cAcgtg	AT2G46510-I-bHLH,AT4G00870-I-bHLH,AT4G09820-I-bHLH,AT4G16430-I-bHLH,AT5G46830-I-bHLH	AT2G24360	CCACGTG	-119	-112	0.00012207	yes	no
M0149_0.90	.cAcgtg	AT2G46510-I-bHLH,AT4G00870-I-bHLH,AT4G09820-I-bHLH,AT4G16430-I-bHLH,AT5G46830-I-bHLH	AT2G24430	CCACGTG	-896	-889	0.00012207	yes	no
M0149_0.90	.cAcgtg	AT2G46510-I-bHLH,AT4G00870-I-bHLH,AT4G09820-I-bHLH,AT4G16430-I-bHLH,AT5G46830-I-bHLH	AT2G25540	CCACGTG	-259	-252	0.00012207	yes	no
M0149_0.90	.cAcgtg	AT2G46510-I-bHLH,AT4G00870-I-bHLH,AT4G09820-I-bHLH,AT4G16430-I-bHLH,AT5G46830-I-bHLH	AT2G25660	GCACGTG	-10	-3	6.10352e-05	yes	no
M0149_0.90	.cAcgtg	AT2G46510-I-bHLH,AT4G00870-I-bHLH,AT4G09820-I-bHLH,AT4G16430-I-bHLH,AT5G46830-I-bHLH	AT2G25880	CCACGTG	-85	-78	0.00012207	yes	no
M0149_0.90	.cAcgtg	AT2G46510-I-bHLH,AT4G00870-I-bHLH,AT4G09820-I-bHLH,AT4G16430-I-bHLH,AT5G46830-I-bHLH	AT2G25880	CCACGTG	-295	-288	0.00012207	yes	no
M0149_0.90	.cAcgtg	AT2G46510-I-bHLH,AT4G00870-I-bHLH,AT4G09820-I-bHLH,AT4G16430-I-bHLH,AT5G46830-I-bHLH	AT2G26540	CCACGTG	-23	-16	0.00012207	yes	no
M0149_0.90	.cAcgtg	AT2G46510-I-bHLH,AT4G00870-I-bHLH,AT4G09820-I-bHLH,AT4G16430-I-bHLH,AT5G46830-I-bHLH	AT2G26540	GCACGTG	-24	-17	6.10352e-05	yes	no
M0149_0.90	.cAcgtg	AT2G46510-I-bHLH,AT4G00870-I-bHLH,AT4G09820-I-bHLH,AT4G16430-I-bHLH,AT5G46830-I-bHLH	AT2G28470	CCACGTG	-29	-22	0.00012207	yes	no
M0149_0.90	.cAcgtg	AT2G46510-I-bHLH,AT4G00870-I-bHLH,AT4G09820-I-bHLH,AT4G16430-I-bHLH,AT5G46830-I-bHLH	AT2G28890	GCACGTG	-264	-257	6.10352e-05	yes	no
M0149_0.90	.cAcgtg	AT2G46510-I-bHLH,AT4G00870-I-bHLH,AT4G09820-I-bHLH,AT4G16430-I-bHLH,AT5G46830-I-bHLH	AT2G28910	CCACGTG	-986	-979	0.00012207	yes	no
M0149_0.90	.cAcgtg	AT2G46510-I-bHLH,AT4G00870-I-bHLH,AT4G09820-I-bHLH,AT4G16430-I-bHLH,AT5G46830-I-bHLH	AT2G28910	GCACGTG	-976	-969	6.10352e-05	yes	no
M0149_0.90	.cAcgtg	AT2G46510-I-bHLH,AT4G00870-I-bHLH,AT4G09820-I-bHLH,AT4G16430-I-bHLH,AT5G46830-I-bHLH	AT2G29020	GCACGTG	-56	-49	6.10352e-05	yes	no
M0149_0.90	.cAcgtg	AT2G46510-I-bHLH,AT4G00870-I-bHLH,AT4G09820-I-bHLH,AT4G16430-I-bHLH,AT5G46830-I-bHLH	AT2G29180	GCACGTG	-897	-890	6.10352e-05	yes	no
M0149_0.90	.cAcgtg	AT2G46510-I-bHLH,AT4G00870-I-bHLH,AT4G09820-I-bHLH,AT4G16430-I-bHLH,AT5G46830-I-bHLH	AT2G29390	GCACGTG	-55	-48	6.10352e-05	yes	no
M0149_0.90	.cAcgtg	AT2G46510-I-bHLH,AT4G00870-I-bHLH,AT4G09820-I-bHLH,AT4G16430-I-bHLH,AT5G46830-I-bHLH	AT2G29510	CCACGTG	-947	-940	0.00012207	yes	no
M0149_0.90	.cAcgtg	AT2G46510-I-bHLH,AT4G00870-I-bHLH,AT4G09820-I-bHLH,AT4G16430-I-bHLH,AT5G46830-I-bHLH	AT2G29510	GCACGTG	-915	-908	6.10352e-05	yes	no
M0149_0.90	.cAcgtg	AT2G46510-I-bHLH,AT4G00870-I-bHLH,AT4G09820-I-bHLH,AT4G16430-I-bHLH,AT5G46830-I-bHLH	AT2G29560	GCACGTG	-275	-268	6.10352e-05	yes	no
M0149_0.90	.cAcgtg	AT2G46510-I-bHLH,AT4G00870-I-bHLH,AT4G09820-I-bHLH,AT4G16430-I-bHLH,AT5G46830-I-bHLH	AT2G29560	GCACGTG	-229	-222	6.10352e-05	yes	no
M0149_0.90	.cAcgtg	AT2G46510-I-bHLH,AT4G00870-I-bHLH,AT4G09820-I-bHLH,AT4G16430-I-bHLH,AT5G46830-I-bHLH	AT2G29560	GCACGTG	-274	-267	6.10352e-05	yes	no
M0149_0.90	.cAcgtg	AT2G46510-I-bHLH,AT4G00870-I-bHLH,AT4G09820-I-bHLH,AT4G16430-I-bHLH,AT5G46830-I-bHLH	AT2G29660	GCACGTG	-699	-692	6.10352e-05	yes	no
M0149_0.90	.cAcgtg	AT2G46510-I-bHLH,AT4G00870-I-bHLH,AT4G09820-I-bHLH,AT4G16430-I-bHLH,AT5G46830-I-bHLH	AT2G30570	CCACGTG	-82	-75	0.00012207	yes	no
M0149_0.90	.cAcgtg	AT2G46510-I-bHLH,AT4G00870-I-bHLH,AT4G09820-I-bHLH,AT4G16430-I-bHLH,AT5G46830-I-bHLH	AT2G31980	CCACGTG	-157	-150	0.00012207	yes	no
M0149_0.90	.cAcgtg	AT2G46510-I-bHLH,AT4G00870-I-bHLH,AT4G09820-I-bHLH,AT4G16430-I-bHLH,AT5G46830-I-bHLH	AT2G32310	CCACGTG	-477	-470	0.00012207	yes	no
M0149_0.90	.cAcgtg	AT2G46510-I-bHLH,AT4G00870-I-bHLH,AT4G09820-I-bHLH,AT4G16430-I-bHLH,AT5G46830-I-bHLH	AT2G32310	CCACGTG	-476	-469	0.00012207	yes	no
M0149_0.90	.cAcgtg	AT2G46510-I-bHLH,AT4G00870-I-bHLH,AT4G09820-I-bHLH,AT4G16430-I-bHLH,AT5G46830-I-bHLH	AT2G32510	CCACGTG	-242	-235	0.00012207	yes	no
M0149_0.90	.cAcgtg	AT2G46510-I-bHLH,AT4G00870-I-bHLH,AT4G09820-I-bHLH,AT4G16430-I-bHLH,AT5G46830-I-bHLH	AT2G33040	CCACGTG	-522	-515	0.00012207	yes	no
M0149_0.90	.cAcgtg	AT2G46510-I-bHLH,AT4G00870-I-bHLH,AT4G09820-I-bHLH,AT4G16430-I-bHLH,AT5G46830-I-bHLH	AT2G33040	CCACGTG	-521	-514	0.00012207	yes	no
M0149_0.90	.cAcgtg	AT2G46510-I-bHLH,AT4G00870-I-bHLH,AT4G09820-I-bHLH,AT4G16430-I-bHLH,AT5G46830-I-bHLH	AT2G33800	CCACGTG	-505	-498	0.00012207	yes	no
M0149_0.90	.cAcgtg	AT2G46510-I-bHLH,AT4G00870-I-bHLH,AT4G09820-I-bHLH,AT4G16430-I-bHLH,AT5G46830-I-bHLH	AT2G34190	CCACGTG	-788	-781	0.00012207	yes	no
M0149_0.90	.cAcgtg	AT2G46510-I-bHLH,AT4G00870-I-bHLH,AT4G09820-I-bHLH,AT4G16430-I-bHLH,AT5G46830-I-bHLH	AT2G34190	GCACGTG	-789	-782	6.10352e-05	yes	no
M0149_0.90	.cAcgtg	AT2G46510-I-bHLH,AT4G00870-I-bHLH,AT4G09820-I-bHLH,AT4G16430-I-bHLH,AT5G46830-I-bHLH	AT2G34460	CCACGTG	-66	-59	0.00012207	yes	no
M0149_0.90	.cAcgtg	AT2G46510-I-bHLH,AT4G00870-I-bHLH,AT4G09820-I-bHLH,AT4G16430-I-bHLH,AT5G46830-I-bHLH	AT2G34460	CCACGTG	-65	-58	0.00012207	yes	no
M0149_0.90	.cAcgtg	AT2G46510-I-bHLH,AT4G00870-I-bHLH,AT4G09820-I-bHLH,AT4G16430-I-bHLH,AT5G46830-I-bHLH	AT2G34620	CCACGTG	-153	-146	0.00012207	yes	no
M0149_0.90	.cAcgtg	AT2G46510-I-bHLH,AT4G00870-I-bHLH,AT4G09820-I-bHLH,AT4G16430-I-bHLH,AT5G46830-I-bHLH	AT2G34620	CCACGTG	-65	-58	0.00012207	yes	no
M0149_0.90	.cAcgtg	AT2G46510-I-bHLH,AT4G00870-I-bHLH,AT4G09820-I-bHLH,AT4G16430-I-bHLH,AT5G46830-I-bHLH	AT2G34620	CCACGTG	-64	-57	0.00012207	yes	no
M0149_0.90	.cAcgtg	AT2G46510-I-bHLH,AT4G00870-I-bHLH,AT4G09820-I-bHLH,AT4G16430-I-bHLH,AT5G46830-I-bHLH	AT2G35260	CCACGTG	-156	-149	0.00012207	yes	no
M0149_0.90	.cAcgtg	AT2G46510-I-bHLH,AT4G00870-I-bHLH,AT4G09820-I-bHLH,AT4G16430-I-bHLH,AT5G46830-I-bHLH	AT2G35630	CCACGTG	-188	-181	0.00012207	yes	no
M0149_0.90	.cAcgtg	AT2G46510-I-bHLH,AT4G00870-I-bHLH,AT4G09820-I-bHLH,AT4G16430-I-bHLH,AT5G46830-I-bHLH	AT2G35630	CCACGTG	-187	-180	0.00012207	yes	no
M0149_0.90	.cAcgtg	AT2G46510-I-bHLH,AT4G00870-I-bHLH,AT4G09820-I-bHLH,AT4G16430-I-bHLH,AT5G46830-I-bHLH	AT2G35840	GCACGTG	-77	-70	6.10352e-05	yes	no
M0149_0.90	.cAcgtg	AT2G46510-I-bHLH,AT4G00870-I-bHLH,AT4G09820-I-bHLH,AT4G16430-I-bHLH,AT5G46830-I-bHLH	AT2G36390	CCACGTG	-155	-148	0.00012207	yes	no
M0149_0.90	.cAcgtg	AT2G46510-I-bHLH,AT4G00870-I-bHLH,AT4G09820-I-bHLH,AT4G16430-I-bHLH,AT5G46830-I-bHLH	AT2G36630	CCACGTG	-113	-106	0.00012207	yes	no
M0149_0.90	.cAcgtg	AT2G46510-I-bHLH,AT4G00870-I-bHLH,AT4G09820-I-bHLH,AT4G16430-I-bHLH,AT5G46830-I-bHLH	AT2G36885	CCACGTG	-127	-120	0.00012207	yes	no
M0149_0.90	.cAcgtg	AT2G46510-I-bHLH,AT4G00870-I-bHLH,AT4G09820-I-bHLH,AT4G16430-I-bHLH,AT5G46830-I-bHLH	AT2G36960	CCACGTG	-423	-416	0.00012207	yes	no
M0149_0.90	.cAcgtg	AT2G46510-I-bHLH,AT4G00870-I-bHLH,AT4G09820-I-bHLH,AT4G16430-I-bHLH,AT5G46830-I-bHLH	AT2G36960	GCACGTG	-422	-415	6.10352e-05	yes	no
M0149_0.90	.cAcgtg	AT2G46510-I-bHLH,AT4G00870-I-bHLH,AT4G09820-I-bHLH,AT4G16430-I-bHLH,AT5G46830-I-bHLH	AT2G37560	CCACGTG	-528	-521	0.00012207	yes	no
M0149_0.90	.cAcgtg	AT2G46510-I-bHLH,AT4G00870-I-bHLH,AT4G09820-I-bHLH,AT4G16430-I-bHLH,AT5G46830-I-bHLH	AT2G37760	CCACGTG	-922	-915	0.00012207	yes	no
M0149_0.90	.cAcgtg	AT2G46510-I-bHLH,AT4G00870-I-bHLH,AT4G09820-I-bHLH,AT4G16430-I-bHLH,AT5G46830-I-bHLH	AT2G37790	CCACGTG	-625	-618	0.00012207	yes	no
M0149_0.90	.cAcgtg	AT2G46510-I-bHLH,AT4G00870-I-bHLH,AT4G09820-I-bHLH,AT4G16430-I-bHLH,AT5G46830-I-bHLH	AT2G37860	GCACGTG	-55	-48	6.10352e-05	yes	no
M0149_0.90	.cAcgtg	AT2G46510-I-bHLH,AT4G00870-I-bHLH,AT4G09820-I-bHLH,AT4G16430-I-bHLH,AT5G46830-I-bHLH	AT2G39460	CCACGTG	-199	-192	0.00012207	yes	no
M0149_0.90	.cAcgtg	AT2G46510-I-bHLH,AT4G00870-I-bHLH,AT4G09820-I-bHLH,AT4G16430-I-bHLH,AT5G46830-I-bHLH	AT2G39460	CCACGTG	-198	-191	0.00012207	yes	no
M0149_0.90	.cAcgtg	AT2G46510-I-bHLH,AT4G00870-I-bHLH,AT4G09820-I-bHLH,AT4G16430-I-bHLH,AT5G46830-I-bHLH	AT2G39460	GCACGTG	-165	-158	6.10352e-05	yes	no
M0149_0.90	.cAcgtg	AT2G46510-I-bHLH,AT4G00870-I-bHLH,AT4G09820-I-bHLH,AT4G16430-I-bHLH,AT5G46830-I-bHLH	AT2G39730	CCACGTG	-49	-42	0.00012207	yes	no
M0149_0.90	.cAcgtg	AT2G46510-I-bHLH,AT4G00870-I-bHLH,AT4G09820-I-bHLH,AT4G16430-I-bHLH,AT5G46830-I-bHLH	AT2G39730	CCACGTG	-48	-41	0.00012207	yes	no
M0149_0.90	.cAcgtg	AT2G46510-I-bHLH,AT4G00870-I-bHLH,AT4G09820-I-bHLH,AT4G16430-I-bHLH,AT5G46830-I-bHLH	AT2G39930	CCACGTG	-86	-79	0.00012207	yes	no
M0149_0.90	.cAcgtg	AT2G46510-I-bHLH,AT4G00870-I-bHLH,AT4G09820-I-bHLH,AT4G16430-I-bHLH,AT5G46830-I-bHLH	AT2G39930	GCACGTG	-85	-78	6.10352e-05	yes	no
M0149_0.90	.cAcgtg	AT2G46510-I-bHLH,AT4G00870-I-bHLH,AT4G09820-I-bHLH,AT4G16430-I-bHLH,AT5G46830-I-bHLH	AT2G40840	CCACGTG	-924	-917	0.00012207	yes	no
M0149_0.90	.cAcgtg	AT2G46510-I-bHLH,AT4G00870-I-bHLH,AT4G09820-I-bHLH,AT4G16430-I-bHLH,AT5G46830-I-bHLH	AT2G41250	CCACGTG	-828	-821	0.00012207	yes	no
M0149_0.90	.cAcgtg	AT2G46510-I-bHLH,AT4G00870-I-bHLH,AT4G09820-I-bHLH,AT4G16430-I-bHLH,AT5G46830-I-bHLH	AT2G41430	CCACGTG	-97	-90	0.00012207	yes	no
M0149_0.90	.cAcgtg	AT2G46510-I-bHLH,AT4G00870-I-bHLH,AT4G09820-I-bHLH,AT4G16430-I-bHLH,AT5G46830-I-bHLH	AT2G41710	CCACGTG	-211	-204	0.00012207	yes	no
M0149_0.90	.cAcgtg	AT2G46510-I-bHLH,AT4G00870-I-bHLH,AT4G09820-I-bHLH,AT4G16430-I-bHLH,AT5G46830-I-bHLH	AT2G41830	CCACGTG	-552	-545	0.00012207	yes	no
M0149_0.90	.cAcgtg	AT2G46510-I-bHLH,AT4G00870-I-bHLH,AT4G09820-I-bHLH,AT4G16430-I-bHLH,AT5G46830-I-bHLH	AT2G42790	CCACGTG	-81	-74	0.00012207	yes	no
M0149_0.90	.cAcgtg	AT2G46510-I-bHLH,AT4G00870-I-bHLH,AT4G09820-I-bHLH,AT4G16430-I-bHLH,AT5G46830-I-bHLH	AT2G42790	CCACGTG	-753	-746	0.00012207	yes	no
M0149_0.90	.cAcgtg	AT2G46510-I-bHLH,AT4G00870-I-bHLH,AT4G09820-I-bHLH,AT4G16430-I-bHLH,AT5G46830-I-bHLH	AT2G42840	CCACGTG	-831	-824	0.00012207	yes	no
M0149_0.90	.cAcgtg	AT2G46510-I-bHLH,AT4G00870-I-bHLH,AT4G09820-I-bHLH,AT4G16430-I-bHLH,AT5G46830-I-bHLH	AT2G42840	GCACGTG	-830	-823	6.10352e-05	yes	no
M0149_0.90	.cAcgtg	AT2G46510-I-bHLH,AT4G00870-I-bHLH,AT4G09820-I-bHLH,AT4G16430-I-bHLH,AT5G46830-I-bHLH	AT2G42950	CCACGTG	-718	-711	0.00012207	yes	no
M0149_0.90	.cAcgtg	AT2G46510-I-bHLH,AT4G00870-I-bHLH,AT4G09820-I-bHLH,AT4G16430-I-bHLH,AT5G46830-I-bHLH	AT2G42950	CCACGTG	-717	-710	0.00012207	yes	no
M0149_0.90	.cAcgtg	AT2G46510-I-bHLH,AT4G00870-I-bHLH,AT4G09820-I-bHLH,AT4G16430-I-bHLH,AT5G46830-I-bHLH	AT2G43020	GCACGTG	-450	-443	6.10352e-05	yes	no
M0149_0.90	.cAcgtg	AT2G46510-I-bHLH,AT4G00870-I-bHLH,AT4G09820-I-bHLH,AT4G16430-I-bHLH,AT5G46830-I-bHLH	AT2G43320	CCACGTG	-854	-847	0.00012207	yes	no
M0149_0.90	.cAcgtg	AT2G46510-I-bHLH,AT4G00870-I-bHLH,AT4G09820-I-bHLH,AT4G16430-I-bHLH,AT5G46830-I-bHLH	AT2G44490	GCACGTG	-976	-969	6.10352e-05	yes	no
M0149_0.90	.cAcgtg	AT2G46510-I-bHLH,AT4G00870-I-bHLH,AT4G09820-I-bHLH,AT4G16430-I-bHLH,AT5G46830-I-bHLH	AT2G44610	GCACGTG	-129	-122	6.10352e-05	yes	no
M0149_0.90	.cAcgtg	AT2G46510-I-bHLH,AT4G00870-I-bHLH,AT4G09820-I-bHLH,AT4G16430-I-bHLH,AT5G46830-I-bHLH	AT2G44620	GCACGTG	-47	-40	6.10352e-05	yes	no
M0149_0.90	.cAcgtg	AT2G46510-I-bHLH,AT4G00870-I-bHLH,AT4G09820-I-bHLH,AT4G16430-I-bHLH,AT5G46830-I-bHLH	AT2G44920	CCACGTG	-936	-929	0.00012207	yes	no
M0149_0.90	.cAcgtg	AT2G46510-I-bHLH,AT4G00870-I-bHLH,AT4G09820-I-bHLH,AT4G16430-I-bHLH,AT5G46830-I-bHLH	AT2G44920	CCACGTG	-963	-956	0.00012207	yes	no
M0149_0.90	.cAcgtg	AT2G46510-I-bHLH,AT4G00870-I-bHLH,AT4G09820-I-bHLH,AT4G16430-I-bHLH,AT5G46830-I-bHLH	AT2G44920	GCACGTG	-694	-687	6.10352e-05	yes	no
M0149_0.90	.cAcgtg	AT2G46510-I-bHLH,AT4G00870-I-bHLH,AT4G09820-I-bHLH,AT4G16430-I-bHLH,AT5G46830-I-bHLH	AT2G45730	CCACGTG	-236	-229	0.00012207	yes	no
M0149_0.90	.cAcgtg	AT2G46510-I-bHLH,AT4G00870-I-bHLH,AT4G09820-I-bHLH,AT4G16430-I-bHLH,AT5G46830-I-bHLH	AT2G45730	CCACGTG	-197	-190	0.00012207	yes	no
M0149_0.90	.cAcgtg	AT2G46510-I-bHLH,AT4G00870-I-bHLH,AT4G09820-I-bHLH,AT4G16430-I-bHLH,AT5G46830-I-bHLH	AT2G45730	CCACGTG	-196	-189	0.00012207	yes	no
M0149_0.90	.cAcgtg	AT2G46510-I-bHLH,AT4G00870-I-bHLH,AT4G09820-I-bHLH,AT4G16430-I-bHLH,AT5G46830-I-bHLH	AT2G45730	CCACGTG	-235	-228	0.00012207	yes	no
M0149_0.90	.cAcgtg	AT2G46510-I-bHLH,AT4G00870-I-bHLH,AT4G09820-I-bHLH,AT4G16430-I-bHLH,AT5G46830-I-bHLH	AT2G45740	CCACGTG	-236	-229	0.00012207	yes	no
M0149_0.90	.cAcgtg	AT2G46510-I-bHLH,AT4G00870-I-bHLH,AT4G09820-I-bHLH,AT4G16430-I-bHLH,AT5G46830-I-bHLH	AT2G45740	CCACGTG	-197	-190	0.00012207	yes	no
M0149_0.90	.cAcgtg	AT2G46510-I-bHLH,AT4G00870-I-bHLH,AT4G09820-I-bHLH,AT4G16430-I-bHLH,AT5G46830-I-bHLH	AT2G45740	CCACGTG	-196	-189	0.00012207	yes	no
M0149_0.90	.cAcgtg	AT2G46510-I-bHLH,AT4G00870-I-bHLH,AT4G09820-I-bHLH,AT4G16430-I-bHLH,AT5G46830-I-bHLH	AT2G45740	CCACGTG	-235	-228	0.00012207	yes	no
M0149_0.90	.cAcgtg	AT2G46510-I-bHLH,AT4G00870-I-bHLH,AT4G09820-I-bHLH,AT4G16430-I-bHLH,AT5G46830-I-bHLH	AT2G45980	CCACGTG	-187	-180	0.00012207	yes	no
M0149_0.90	.cAcgtg	AT2G46510-I-bHLH,AT4G00870-I-bHLH,AT4G09820-I-bHLH,AT4G16430-I-bHLH,AT5G46830-I-bHLH	AT2G46140	CCACGTG	-979	-972	0.00012207	yes	no
M0149_0.90	.cAcgtg	AT2G46510-I-bHLH,AT4G00870-I-bHLH,AT4G09820-I-bHLH,AT4G16430-I-bHLH,AT5G46830-I-bHLH	AT2G46225	GCACGTG	-532	-525	6.10352e-05	yes	no
M0149_0.90	.cAcgtg	AT2G46510-I-bHLH,AT4G00870-I-bHLH,AT4G09820-I-bHLH,AT4G16430-I-bHLH,AT5G46830-I-bHLH	AT2G46225	GCACGTG	-531	-524	6.10352e-05	yes	no
M0149_0.90	.cAcgtg	AT2G46510-I-bHLH,AT4G00870-I-bHLH,AT4G09820-I-bHLH,AT4G16430-I-bHLH,AT5G46830-I-bHLH	AT2G46610	CCACGTG	-280	-273	0.00012207	yes	no
M0149_0.90	.cAcgtg	AT2G46510-I-bHLH,AT4G00870-I-bHLH,AT4G09820-I-bHLH,AT4G16430-I-bHLH,AT5G46830-I-bHLH	AT2G46610	CCACGTG	-279	-272	0.00012207	yes	no
M0149_0.90	.cAcgtg	AT2G46510-I-bHLH,AT4G00870-I-bHLH,AT4G09820-I-bHLH,AT4G16430-I-bHLH,AT5G46830-I-bHLH	AT2G46800	CCACGTG	-85	-78	0.00012207	yes	no
M0149_0.90	.cAcgtg	AT2G46510-I-bHLH,AT4G00870-I-bHLH,AT4G09820-I-bHLH,AT4G16430-I-bHLH,AT5G46830-I-bHLH	AT2G47400	CCACGTG	-102	-95	0.00012207	yes	no
M0149_0.90	.cAcgtg	AT2G46510-I-bHLH,AT4G00870-I-bHLH,AT4G09820-I-bHLH,AT4G16430-I-bHLH,AT5G46830-I-bHLH	AT2G47470	CCACGTG	-900	-893	0.00012207	yes	no
M0149_0.90	.cAcgtg	AT2G46510-I-bHLH,AT4G00870-I-bHLH,AT4G09820-I-bHLH,AT4G16430-I-bHLH,AT5G46830-I-bHLH	AT2G47760	CCACGTG	-283	-276	0.00012207	yes	no
M0149_0.90	.cAcgtg	AT2G46510-I-bHLH,AT4G00870-I-bHLH,AT4G09820-I-bHLH,AT4G16430-I-bHLH,AT5G46830-I-bHLH	AT2G47760	GCACGTG	-204	-197	6.10352e-05	yes	no
M0149_0.90	.cAcgtg	AT2G46510-I-bHLH,AT4G00870-I-bHLH,AT4G09820-I-bHLH,AT4G16430-I-bHLH,AT5G46830-I-bHLH	AT3G01060	CCACGTG	-48	-41	0.00012207	yes	no
M0149_0.90	.cAcgtg	AT2G46510-I-bHLH,AT4G00870-I-bHLH,AT4G09820-I-bHLH,AT4G16430-I-bHLH,AT5G46830-I-bHLH	AT3G01620	CCACGTG	-384	-377	0.00012207	yes	no
M0149_0.90	.cAcgtg	AT2G46510-I-bHLH,AT4G00870-I-bHLH,AT4G09820-I-bHLH,AT4G16430-I-bHLH,AT5G46830-I-bHLH	AT3G02120	GCACGTG	-503	-496	6.10352e-05	yes	no
M0149_0.90	.cAcgtg	AT2G46510-I-bHLH,AT4G00870-I-bHLH,AT4G09820-I-bHLH,AT4G16430-I-bHLH,AT5G46830-I-bHLH	AT3G02550	CCACGTG	-283	-276	0.00012207	yes	no
M0149_0.90	.cAcgtg	AT2G46510-I-bHLH,AT4G00870-I-bHLH,AT4G09820-I-bHLH,AT4G16430-I-bHLH,AT5G46830-I-bHLH	AT3G02570	CCACGTG	-221	-214	0.00012207	yes	no
M0149_0.90	.cAcgtg	AT2G46510-I-bHLH,AT4G00870-I-bHLH,AT4G09820-I-bHLH,AT4G16430-I-bHLH,AT5G46830-I-bHLH	AT3G02570	CCACGTG	-220	-213	0.00012207	yes	no
M0149_0.90	.cAcgtg	AT2G46510-I-bHLH,AT4G00870-I-bHLH,AT4G09820-I-bHLH,AT4G16430-I-bHLH,AT5G46830-I-bHLH	AT3G02570	CCACGTG	-725	-718	0.00012207	yes	no
M0149_0.90	.cAcgtg	AT2G46510-I-bHLH,AT4G00870-I-bHLH,AT4G09820-I-bHLH,AT4G16430-I-bHLH,AT5G46830-I-bHLH	AT3G02570	GCACGTG	-726	-719	6.10352e-05	yes	no
M0149_0.90	.cAcgtg	AT2G46510-I-bHLH,AT4G00870-I-bHLH,AT4G09820-I-bHLH,AT4G16430-I-bHLH,AT5G46830-I-bHLH	AT3G02600	GCACGTG	-808	-801	6.10352e-05	yes	no
M0149_0.90	.cAcgtg	AT2G46510-I-bHLH,AT4G00870-I-bHLH,AT4G09820-I-bHLH,AT4G16430-I-bHLH,AT5G46830-I-bHLH	AT3G03160	CCACGTG	-221	-214	0.00012207	yes	no
M0149_0.90	.cAcgtg	AT2G46510-I-bHLH,AT4G00870-I-bHLH,AT4G09820-I-bHLH,AT4G16430-I-bHLH,AT5G46830-I-bHLH	AT3G03160	CCACGTG	-20	-13	0.00012207	yes	no
M0149_0.90	.cAcgtg	AT2G46510-I-bHLH,AT4G00870-I-bHLH,AT4G09820-I-bHLH,AT4G16430-I-bHLH,AT5G46830-I-bHLH	AT3G03590	GCACGTG	-366	-359	6.10352e-05	yes	no
M0149_0.90	.cAcgtg	AT2G46510-I-bHLH,AT4G00870-I-bHLH,AT4G09820-I-bHLH,AT4G16430-I-bHLH,AT5G46830-I-bHLH	AT3G03590	GCACGTG	-365	-358	6.10352e-05	yes	no
M0149_0.90	.cAcgtg	AT2G46510-I-bHLH,AT4G00870-I-bHLH,AT4G09820-I-bHLH,AT4G16430-I-bHLH,AT5G46830-I-bHLH	AT3G03680	CCACGTG	-116	-109	0.00012207	yes	no
M0149_0.90	.cAcgtg	AT2G46510-I-bHLH,AT4G00870-I-bHLH,AT4G09820-I-bHLH,AT4G16430-I-bHLH,AT5G46830-I-bHLH	AT3G03790	CCACGTG	-191	-184	0.00012207	yes	no
M0149_0.90	.cAcgtg	AT2G46510-I-bHLH,AT4G00870-I-bHLH,AT4G09820-I-bHLH,AT4G16430-I-bHLH,AT5G46830-I-bHLH	AT3G03890	GCACGTG	-875	-868	6.10352e-05	yes	no
M0149_0.90	.cAcgtg	AT2G46510-I-bHLH,AT4G00870-I-bHLH,AT4G09820-I-bHLH,AT4G16430-I-bHLH,AT5G46830-I-bHLH	AT3G03890	GCACGTG	-874	-867	6.10352e-05	yes	no
M0149_0.90	.cAcgtg	AT2G46510-I-bHLH,AT4G00870-I-bHLH,AT4G09820-I-bHLH,AT4G16430-I-bHLH,AT5G46830-I-bHLH	AT3G04860	CCACGTG	-409	-402	0.00012207	yes	no
M0149_0.90	.cAcgtg	AT2G46510-I-bHLH,AT4G00870-I-bHLH,AT4G09820-I-bHLH,AT4G16430-I-bHLH,AT5G46830-I-bHLH	AT3G05370	CCACGTG	-635	-628	0.00012207	yes	no
M0149_0.90	.cAcgtg	AT2G46510-I-bHLH,AT4G00870-I-bHLH,AT4G09820-I-bHLH,AT4G16430-I-bHLH,AT5G46830-I-bHLH	AT3G05370	CCACGTG	-634	-627	0.00012207	yes	no
M0149_0.90	.cAcgtg	AT2G46510-I-bHLH,AT4G00870-I-bHLH,AT4G09820-I-bHLH,AT4G16430-I-bHLH,AT5G46830-I-bHLH	AT3G05460	CCACGTG	-338	-331	0.00012207	yes	no
M0149_0.90	.cAcgtg	AT2G46510-I-bHLH,AT4G00870-I-bHLH,AT4G09820-I-bHLH,AT4G16430-I-bHLH,AT5G46830-I-bHLH	AT3G05520	CCACGTG	-126	-119	0.00012207	yes	no
M0149_0.90	.cAcgtg	AT2G46510-I-bHLH,AT4G00870-I-bHLH,AT4G09820-I-bHLH,AT4G16430-I-bHLH,AT5G46830-I-bHLH	AT3G05520	CCACGTG	-125	-118	0.00012207	yes	no
M0149_0.90	.cAcgtg	AT2G46510-I-bHLH,AT4G00870-I-bHLH,AT4G09820-I-bHLH,AT4G16430-I-bHLH,AT5G46830-I-bHLH	AT3G05670	GCACGTG	-164	-157	6.10352e-05	yes	no
M0149_0.90	.cAcgtg	AT2G46510-I-bHLH,AT4G00870-I-bHLH,AT4G09820-I-bHLH,AT4G16430-I-bHLH,AT5G46830-I-bHLH	AT3G05880	CCACGTG	-910	-903	0.00012207	yes	no
M0149_0.90	.cAcgtg	AT2G46510-I-bHLH,AT4G00870-I-bHLH,AT4G09820-I-bHLH,AT4G16430-I-bHLH,AT5G46830-I-bHLH	AT3G06110	CCACGTG	-883	-876	0.00012207	yes	no
M0149_0.90	.cAcgtg	AT2G46510-I-bHLH,AT4G00870-I-bHLH,AT4G09820-I-bHLH,AT4G16430-I-bHLH,AT5G46830-I-bHLH	AT3G06110	CCACGTG	-882	-875	0.00012207	yes	no
M0149_0.90	.cAcgtg	AT2G46510-I-bHLH,AT4G00870-I-bHLH,AT4G09820-I-bHLH,AT4G16430-I-bHLH,AT5G46830-I-bHLH	AT3G06650	CCACGTG	-51	-44	0.00012207	yes	no
M0149_0.90	.cAcgtg	AT2G46510-I-bHLH,AT4G00870-I-bHLH,AT4G09820-I-bHLH,AT4G16430-I-bHLH,AT5G46830-I-bHLH	AT3G06750	CCACGTG	-784	-777	0.00012207	yes	no
M0149_0.90	.cAcgtg	AT2G46510-I-bHLH,AT4G00870-I-bHLH,AT4G09820-I-bHLH,AT4G16430-I-bHLH,AT5G46830-I-bHLH	AT3G06750	CCACGTG	-748	-741	0.00012207	yes	no
M0149_0.90	.cAcgtg	AT2G46510-I-bHLH,AT4G00870-I-bHLH,AT4G09820-I-bHLH,AT4G16430-I-bHLH,AT5G46830-I-bHLH	AT3G07180	CCACGTG	-97	-90	0.00012207	yes	no
M0149_0.90	.cAcgtg	AT2G46510-I-bHLH,AT4G00870-I-bHLH,AT4G09820-I-bHLH,AT4G16430-I-bHLH,AT5G46830-I-bHLH	AT3G07180	CCACGTG	-96	-89	0.00012207	yes	no
M0149_0.90	.cAcgtg	AT2G46510-I-bHLH,AT4G00870-I-bHLH,AT4G09820-I-bHLH,AT4G16430-I-bHLH,AT5G46830-I-bHLH	AT3G08840	GCACGTG	-92	-85	6.10352e-05	yes	no
M0149_0.90	.cAcgtg	AT2G46510-I-bHLH,AT4G00870-I-bHLH,AT4G09820-I-bHLH,AT4G16430-I-bHLH,AT5G46830-I-bHLH	AT3G08890	CCACGTG	-288	-281	0.00012207	yes	no
M0149_0.90	.cAcgtg	AT2G46510-I-bHLH,AT4G00870-I-bHLH,AT4G09820-I-bHLH,AT4G16430-I-bHLH,AT5G46830-I-bHLH	AT3G08930	GCACGTG	-878	-871	6.10352e-05	yes	no
M0149_0.90	.cAcgtg	AT2G46510-I-bHLH,AT4G00870-I-bHLH,AT4G09820-I-bHLH,AT4G16430-I-bHLH,AT5G46830-I-bHLH	AT3G09480	GCACGTG	-103	-96	6.10352e-05	yes	no
M0149_0.90	.cAcgtg	AT2G46510-I-bHLH,AT4G00870-I-bHLH,AT4G09820-I-bHLH,AT4G16430-I-bHLH,AT5G46830-I-bHLH	AT3G09500	GCACGTG	-141	-134	6.10352e-05	yes	no
M0149_0.90	.cAcgtg	AT2G46510-I-bHLH,AT4G00870-I-bHLH,AT4G09820-I-bHLH,AT4G16430-I-bHLH,AT5G46830-I-bHLH	AT3G09570	GCACGTG	-217	-210	6.10352e-05	yes	no
M0149_0.90	.cAcgtg	AT2G46510-I-bHLH,AT4G00870-I-bHLH,AT4G09820-I-bHLH,AT4G16430-I-bHLH,AT5G46830-I-bHLH	AT3G09920	CCACGTG	-277	-270	0.00012207	yes	no
M0149_0.90	.cAcgtg	AT2G46510-I-bHLH,AT4G00870-I-bHLH,AT4G09820-I-bHLH,AT4G16430-I-bHLH,AT5G46830-I-bHLH	AT3G09920	GCACGTG	-278	-271	6.10352e-05	yes	no
M0149_0.90	.cAcgtg	AT2G46510-I-bHLH,AT4G00870-I-bHLH,AT4G09820-I-bHLH,AT4G16430-I-bHLH,AT5G46830-I-bHLH	AT3G10090	CCACGTG	-162	-155	0.00012207	yes	no
M0149_0.90	.cAcgtg	AT2G46510-I-bHLH,AT4G00870-I-bHLH,AT4G09820-I-bHLH,AT4G16430-I-bHLH,AT5G46830-I-bHLH	AT3G10210	GCACGTG	-87	-80	6.10352e-05	yes	no
M0149_0.90	.cAcgtg	AT2G46510-I-bHLH,AT4G00870-I-bHLH,AT4G09820-I-bHLH,AT4G16430-I-bHLH,AT5G46830-I-bHLH	AT3G10410	CCACGTG	-820	-813	0.00012207	yes	no
M0149_0.90	.cAcgtg	AT2G46510-I-bHLH,AT4G00870-I-bHLH,AT4G09820-I-bHLH,AT4G16430-I-bHLH,AT5G46830-I-bHLH	AT3G10410	CCACGTG	-39	-32	0.00012207	yes	no
M0149_0.90	.cAcgtg	AT2G46510-I-bHLH,AT4G00870-I-bHLH,AT4G09820-I-bHLH,AT4G16430-I-bHLH,AT5G46830-I-bHLH	AT3G10410	CCACGTG	-819	-812	0.00012207	yes	no
M0149_0.90	.cAcgtg	AT2G46510-I-bHLH,AT4G00870-I-bHLH,AT4G09820-I-bHLH,AT4G16430-I-bHLH,AT5G46830-I-bHLH	AT3G10410	CCACGTG	-829	-822	0.00012207	yes	no
M0149_0.90	.cAcgtg	AT2G46510-I-bHLH,AT4G00870-I-bHLH,AT4G09820-I-bHLH,AT4G16430-I-bHLH,AT5G46830-I-bHLH	AT3G10420	CCACGTG	-254	-247	0.00012207	yes	no
M0149_0.90	.cAcgtg	AT2G46510-I-bHLH,AT4G00870-I-bHLH,AT4G09820-I-bHLH,AT4G16430-I-bHLH,AT5G46830-I-bHLH	AT3G10420	CCACGTG	-244	-237	0.00012207	yes	no
M0149_0.90	.cAcgtg	AT2G46510-I-bHLH,AT4G00870-I-bHLH,AT4G09820-I-bHLH,AT4G16430-I-bHLH,AT5G46830-I-bHLH	AT3G10420	CCACGTG	-253	-246	0.00012207	yes	no
M0149_0.90	.cAcgtg	AT2G46510-I-bHLH,AT4G00870-I-bHLH,AT4G09820-I-bHLH,AT4G16430-I-bHLH,AT5G46830-I-bHLH	AT3G10500	CCACGTG	-118	-111	0.00012207	yes	no
M0149_0.90	.cAcgtg	AT2G46510-I-bHLH,AT4G00870-I-bHLH,AT4G09820-I-bHLH,AT4G16430-I-bHLH,AT5G46830-I-bHLH	AT3G11050	CCACGTG	-91	-84	0.00012207	yes	no
M0149_0.90	.cAcgtg	AT2G46510-I-bHLH,AT4G00870-I-bHLH,AT4G09820-I-bHLH,AT4G16430-I-bHLH,AT5G46830-I-bHLH	AT3G11410	GCACGTG	-257	-250	6.10352e-05	yes	no
M0149_0.90	.cAcgtg	AT2G46510-I-bHLH,AT4G00870-I-bHLH,AT4G09820-I-bHLH,AT4G16430-I-bHLH,AT5G46830-I-bHLH	AT3G11630	GCACGTG	-658	-651	6.10352e-05	yes	no
M0149_0.90	.cAcgtg	AT2G46510-I-bHLH,AT4G00870-I-bHLH,AT4G09820-I-bHLH,AT4G16430-I-bHLH,AT5G46830-I-bHLH	AT3G11670	CCACGTG	-113	-106	0.00012207	yes	no
M0149_0.90	.cAcgtg	AT2G46510-I-bHLH,AT4G00870-I-bHLH,AT4G09820-I-bHLH,AT4G16430-I-bHLH,AT5G46830-I-bHLH	AT3G11670	GCACGTG	-804	-797	6.10352e-05	yes	no
M0149_0.90	.cAcgtg	AT2G46510-I-bHLH,AT4G00870-I-bHLH,AT4G09820-I-bHLH,AT4G16430-I-bHLH,AT5G46830-I-bHLH	AT3G11770	GCACGTG	-102	-95	6.10352e-05	yes	no
M0149_0.90	.cAcgtg	AT2G46510-I-bHLH,AT4G00870-I-bHLH,AT4G09820-I-bHLH,AT4G16430-I-bHLH,AT5G46830-I-bHLH	AT3G11770	GCACGTG	-101	-94	6.10352e-05	yes	no
M0149_0.90	.cAcgtg	AT2G46510-I-bHLH,AT4G00870-I-bHLH,AT4G09820-I-bHLH,AT4G16430-I-bHLH,AT5G46830-I-bHLH	AT3G11910	CCACGTG	-68	-61	0.00012207	yes	no
M0149_0.90	.cAcgtg	AT2G46510-I-bHLH,AT4G00870-I-bHLH,AT4G09820-I-bHLH,AT4G16430-I-bHLH,AT5G46830-I-bHLH	AT3G12390	CCACGTG	-214	-207	0.00012207	yes	no
M0149_0.90	.cAcgtg	AT2G46510-I-bHLH,AT4G00870-I-bHLH,AT4G09820-I-bHLH,AT4G16430-I-bHLH,AT5G46830-I-bHLH	AT3G12390	CCACGTG	-213	-206	0.00012207	yes	no
M0149_0.90	.cAcgtg	AT2G46510-I-bHLH,AT4G00870-I-bHLH,AT4G09820-I-bHLH,AT4G16430-I-bHLH,AT5G46830-I-bHLH	AT3G12480	CCACGTG	-108	-101	0.00012207	yes	no
M0149_0.90	.cAcgtg	AT2G46510-I-bHLH,AT4G00870-I-bHLH,AT4G09820-I-bHLH,AT4G16430-I-bHLH,AT5G46830-I-bHLH	AT3G12510	CCACGTG	-111	-104	0.00012207	yes	no
M0149_0.90	.cAcgtg	AT2G46510-I-bHLH,AT4G00870-I-bHLH,AT4G09820-I-bHLH,AT4G16430-I-bHLH,AT5G46830-I-bHLH	AT3G12760	CCACGTG	-755	-748	0.00012207	yes	no
M0149_0.90	.cAcgtg	AT2G46510-I-bHLH,AT4G00870-I-bHLH,AT4G09820-I-bHLH,AT4G16430-I-bHLH,AT5G46830-I-bHLH	AT3G12920	CCACGTG	-862	-855	0.00012207	yes	no
M0149_0.90	.cAcgtg	AT2G46510-I-bHLH,AT4G00870-I-bHLH,AT4G09820-I-bHLH,AT4G16430-I-bHLH,AT5G46830-I-bHLH	AT3G12920	CCACGTG	-909	-902	0.00012207	yes	no
M0149_0.90	.cAcgtg	AT2G46510-I-bHLH,AT4G00870-I-bHLH,AT4G09820-I-bHLH,AT4G16430-I-bHLH,AT5G46830-I-bHLH	AT3G12920	GCACGTG	-949	-942	6.10352e-05	yes	no
M0149_0.90	.cAcgtg	AT2G46510-I-bHLH,AT4G00870-I-bHLH,AT4G09820-I-bHLH,AT4G16430-I-bHLH,AT5G46830-I-bHLH	AT3G13870	CCACGTG	-522	-515	0.00012207	yes	no
M0149_0.90	.cAcgtg	AT2G46510-I-bHLH,AT4G00870-I-bHLH,AT4G09820-I-bHLH,AT4G16430-I-bHLH,AT5G46830-I-bHLH	AT3G14360	GCACGTG	-949	-942	6.10352e-05	yes	no
M0149_0.90	.cAcgtg	AT2G46510-I-bHLH,AT4G00870-I-bHLH,AT4G09820-I-bHLH,AT4G16430-I-bHLH,AT5G46830-I-bHLH	AT3G14430	CCACGTG	-769	-762	0.00012207	yes	no
M0149_0.90	.cAcgtg	AT2G46510-I-bHLH,AT4G00870-I-bHLH,AT4G09820-I-bHLH,AT4G16430-I-bHLH,AT5G46830-I-bHLH	AT3G14595	CCACGTG	-55	-48	0.00012207	yes	no
M0149_0.90	.cAcgtg	AT2G46510-I-bHLH,AT4G00870-I-bHLH,AT4G09820-I-bHLH,AT4G16430-I-bHLH,AT5G46830-I-bHLH	AT3G14595	CCACGTG	-54	-47	0.00012207	yes	no
M0149_0.90	.cAcgtg	AT2G46510-I-bHLH,AT4G00870-I-bHLH,AT4G09820-I-bHLH,AT4G16430-I-bHLH,AT5G46830-I-bHLH	AT3G14990	CCACGTG	-901	-894	0.00012207	yes	no
M0149_0.90	.cAcgtg	AT2G46510-I-bHLH,AT4G00870-I-bHLH,AT4G09820-I-bHLH,AT4G16430-I-bHLH,AT5G46830-I-bHLH	AT3G14990	GCACGTG	-283	-276	6.10352e-05	yes	no
M0149_0.90	.cAcgtg	AT2G46510-I-bHLH,AT4G00870-I-bHLH,AT4G09820-I-bHLH,AT4G16430-I-bHLH,AT5G46830-I-bHLH	AT3G15210	CCACGTG	-183	-176	0.00012207	yes	no
M0149_0.90	.cAcgtg	AT2G46510-I-bHLH,AT4G00870-I-bHLH,AT4G09820-I-bHLH,AT4G16430-I-bHLH,AT5G46830-I-bHLH	AT3G15220	GCACGTG	-536	-529	6.10352e-05	yes	no
M0149_0.90	.cAcgtg	AT2G46510-I-bHLH,AT4G00870-I-bHLH,AT4G09820-I-bHLH,AT4G16430-I-bHLH,AT5G46830-I-bHLH	AT3G15220	GCACGTG	-535	-528	6.10352e-05	yes	no
M0149_0.90	.cAcgtg	AT2G46510-I-bHLH,AT4G00870-I-bHLH,AT4G09820-I-bHLH,AT4G16430-I-bHLH,AT5G46830-I-bHLH	AT3G15290	CCACGTG	-195	-188	0.00012207	yes	no
M0149_0.90	.cAcgtg	AT2G46510-I-bHLH,AT4G00870-I-bHLH,AT4G09820-I-bHLH,AT4G16430-I-bHLH,AT5G46830-I-bHLH	AT3G15290	GCACGTG	-145	-138	6.10352e-05	yes	no
M0149_0.90	.cAcgtg	AT2G46510-I-bHLH,AT4G00870-I-bHLH,AT4G09820-I-bHLH,AT4G16430-I-bHLH,AT5G46830-I-bHLH	AT3G15540	CCACGTG	-94	-87	0.00012207	yes	no
M0149_0.90	.cAcgtg	AT2G46510-I-bHLH,AT4G00870-I-bHLH,AT4G09820-I-bHLH,AT4G16430-I-bHLH,AT5G46830-I-bHLH	AT3G16010	GCACGTG	-11	-4	6.10352e-05	yes	no
M0149_0.90	.cAcgtg	AT2G46510-I-bHLH,AT4G00870-I-bHLH,AT4G09820-I-bHLH,AT4G16430-I-bHLH,AT5G46830-I-bHLH	AT3G16050	CCACGTG	-65	-58	0.00012207	yes	no
M0149_0.90	.cAcgtg	AT2G46510-I-bHLH,AT4G00870-I-bHLH,AT4G09820-I-bHLH,AT4G16430-I-bHLH,AT5G46830-I-bHLH	AT3G16160	CCACGTG	-793	-786	0.00012207	yes	no
M0149_0.90	.cAcgtg	AT2G46510-I-bHLH,AT4G00870-I-bHLH,AT4G09820-I-bHLH,AT4G16430-I-bHLH,AT5G46830-I-bHLH	AT3G16160	GCACGTG	-794	-787	6.10352e-05	yes	no
M0149_0.90	.cAcgtg	AT2G46510-I-bHLH,AT4G00870-I-bHLH,AT4G09820-I-bHLH,AT4G16430-I-bHLH,AT5G46830-I-bHLH	AT3G16910	CCACGTG	-79	-72	0.00012207	yes	no
M0149_0.90	.cAcgtg	AT2G46510-I-bHLH,AT4G00870-I-bHLH,AT4G09820-I-bHLH,AT4G16430-I-bHLH,AT5G46830-I-bHLH	AT3G17750	CCACGTG	-671	-664	0.00012207	yes	no
M0149_0.90	.cAcgtg	AT2G46510-I-bHLH,AT4G00870-I-bHLH,AT4G09820-I-bHLH,AT4G16430-I-bHLH,AT5G46830-I-bHLH	AT3G17750	GCACGTG	-670	-663	6.10352e-05	yes	no
M0149_0.90	.cAcgtg	AT2G46510-I-bHLH,AT4G00870-I-bHLH,AT4G09820-I-bHLH,AT4G16430-I-bHLH,AT5G46830-I-bHLH	AT3G17860	GCACGTG	-201	-194	6.10352e-05	yes	no
M0149_0.90	.cAcgtg	AT2G46510-I-bHLH,AT4G00870-I-bHLH,AT4G09820-I-bHLH,AT4G16430-I-bHLH,AT5G46830-I-bHLH	AT3G17860	GCACGTG	-143	-136	6.10352e-05	yes	no
M0149_0.90	.cAcgtg	AT2G46510-I-bHLH,AT4G00870-I-bHLH,AT4G09820-I-bHLH,AT4G16430-I-bHLH,AT5G46830-I-bHLH	AT3G17860	GCACGTG	-142	-135	6.10352e-05	yes	no
M0149_0.90	.cAcgtg	AT2G46510-I-bHLH,AT4G00870-I-bHLH,AT4G09820-I-bHLH,AT4G16430-I-bHLH,AT5G46830-I-bHLH	AT3G17860	GCACGTG	-200	-193	6.10352e-05	yes	no
M0149_0.90	.cAcgtg	AT2G46510-I-bHLH,AT4G00870-I-bHLH,AT4G09820-I-bHLH,AT4G16430-I-bHLH,AT5G46830-I-bHLH	AT3G18110	CCACGTG	-826	-819	0.00012207	yes	no
M0149_0.90	.cAcgtg	AT2G46510-I-bHLH,AT4G00870-I-bHLH,AT4G09820-I-bHLH,AT4G16430-I-bHLH,AT5G46830-I-bHLH	AT3G18110	GCACGTG	-827	-820	6.10352e-05	yes	no
M0149_0.90	.cAcgtg	AT2G46510-I-bHLH,AT4G00870-I-bHLH,AT4G09820-I-bHLH,AT4G16430-I-bHLH,AT5G46830-I-bHLH	AT3G19420	GCACGTG	-63	-56	6.10352e-05	yes	no
M0149_0.90	.cAcgtg	AT2G46510-I-bHLH,AT4G00870-I-bHLH,AT4G09820-I-bHLH,AT4G16430-I-bHLH,AT5G46830-I-bHLH	AT3G20710	GCACGTG	-848	-841	6.10352e-05	yes	no
M0149_0.90	.cAcgtg	AT2G46510-I-bHLH,AT4G00870-I-bHLH,AT4G09820-I-bHLH,AT4G16430-I-bHLH,AT5G46830-I-bHLH	AT3G20710	GCACGTG	-847	-840	6.10352e-05	yes	no
M0149_0.90	.cAcgtg	AT2G46510-I-bHLH,AT4G00870-I-bHLH,AT4G09820-I-bHLH,AT4G16430-I-bHLH,AT5G46830-I-bHLH	AT3G21055	CCACGTG	-53	-46	0.00012207	yes	no
M0149_0.90	.cAcgtg	AT2G46510-I-bHLH,AT4G00870-I-bHLH,AT4G09820-I-bHLH,AT4G16430-I-bHLH,AT5G46830-I-bHLH	AT3G21060	CCACGTG	-201	-194	0.00012207	yes	no
M0149_0.90	.cAcgtg	AT2G46510-I-bHLH,AT4G00870-I-bHLH,AT4G09820-I-bHLH,AT4G16430-I-bHLH,AT5G46830-I-bHLH	AT3G21630	GCACGTG	-695	-688	6.10352e-05	yes	no
M0149_0.90	.cAcgtg	AT2G46510-I-bHLH,AT4G00870-I-bHLH,AT4G09820-I-bHLH,AT4G16430-I-bHLH,AT5G46830-I-bHLH	AT3G22380	CCACGTG	-292	-285	0.00012207	yes	no
M0149_0.90	.cAcgtg	AT2G46510-I-bHLH,AT4G00870-I-bHLH,AT4G09820-I-bHLH,AT4G16430-I-bHLH,AT5G46830-I-bHLH	AT3G23050	CCACGTG	-96	-89	0.00012207	yes	no
M0149_0.90	.cAcgtg	AT2G46510-I-bHLH,AT4G00870-I-bHLH,AT4G09820-I-bHLH,AT4G16430-I-bHLH,AT5G46830-I-bHLH	AT3G23920	CCACGTG	-755	-748	0.00012207	yes	no
M0149_0.90	.cAcgtg	AT2G46510-I-bHLH,AT4G00870-I-bHLH,AT4G09820-I-bHLH,AT4G16430-I-bHLH,AT5G46830-I-bHLH	AT3G24170	GCACGTG	-951	-944	6.10352e-05	yes	no
M0149_0.90	.cAcgtg	AT2G46510-I-bHLH,AT4G00870-I-bHLH,AT4G09820-I-bHLH,AT4G16430-I-bHLH,AT5G46830-I-bHLH	AT3G24190	CCACGTG	-65	-58	0.00012207	yes	no
M0149_0.90	.cAcgtg	AT2G46510-I-bHLH,AT4G00870-I-bHLH,AT4G09820-I-bHLH,AT4G16430-I-bHLH,AT5G46830-I-bHLH	AT3G24190	CCACGTG	-64	-57	0.00012207	yes	no
M0149_0.90	.cAcgtg	AT2G46510-I-bHLH,AT4G00870-I-bHLH,AT4G09820-I-bHLH,AT4G16430-I-bHLH,AT5G46830-I-bHLH	AT3G25500	CCACGTG	-986	-979	0.00012207	yes	no
M0149_0.90	.cAcgtg	AT2G46510-I-bHLH,AT4G00870-I-bHLH,AT4G09820-I-bHLH,AT4G16430-I-bHLH,AT5G46830-I-bHLH	AT3G25530	CCACGTG	-107	-100	0.00012207	yes	no
M0149_0.90	.cAcgtg	AT2G46510-I-bHLH,AT4G00870-I-bHLH,AT4G09820-I-bHLH,AT4G16430-I-bHLH,AT5G46830-I-bHLH	AT3G26200	CCACGTG	-133	-126	0.00012207	yes	no
M0149_0.90	.cAcgtg	AT2G46510-I-bHLH,AT4G00870-I-bHLH,AT4G09820-I-bHLH,AT4G16430-I-bHLH,AT5G46830-I-bHLH	AT3G26200	GCACGTG	-132	-125	6.10352e-05	yes	no
M0149_0.90	.cAcgtg	AT2G46510-I-bHLH,AT4G00870-I-bHLH,AT4G09820-I-bHLH,AT4G16430-I-bHLH,AT5G46830-I-bHLH	AT3G27380	CCACGTG	-257	-250	0.00012207	yes	no
M0149_0.90	.cAcgtg	AT2G46510-I-bHLH,AT4G00870-I-bHLH,AT4G09820-I-bHLH,AT4G16430-I-bHLH,AT5G46830-I-bHLH	AT3G27470	CCACGTG	-193	-186	0.00012207	yes	no
M0149_0.90	.cAcgtg	AT2G46510-I-bHLH,AT4G00870-I-bHLH,AT4G09820-I-bHLH,AT4G16430-I-bHLH,AT5G46830-I-bHLH	AT3G27470	CCACGTG	-192	-185	0.00012207	yes	no
M0149_0.90	.cAcgtg	AT2G46510-I-bHLH,AT4G00870-I-bHLH,AT4G09820-I-bHLH,AT4G16430-I-bHLH,AT5G46830-I-bHLH	AT3G28007	CCACGTG	-387	-380	0.00012207	yes	no
M0149_0.90	.cAcgtg	AT2G46510-I-bHLH,AT4G00870-I-bHLH,AT4G09820-I-bHLH,AT4G16430-I-bHLH,AT5G46830-I-bHLH	AT3G29320	CCACGTG	-62	-55	0.00012207	yes	no
M0149_0.90	.cAcgtg	AT2G46510-I-bHLH,AT4G00870-I-bHLH,AT4G09820-I-bHLH,AT4G16430-I-bHLH,AT5G46830-I-bHLH	AT3G29320	CCACGTG	-79	-72	0.00012207	yes	no
M0149_0.90	.cAcgtg	AT2G46510-I-bHLH,AT4G00870-I-bHLH,AT4G09820-I-bHLH,AT4G16430-I-bHLH,AT5G46830-I-bHLH	AT3G29575	CCACGTG	-334	-327	0.00012207	yes	no
M0149_0.90	.cAcgtg	AT2G46510-I-bHLH,AT4G00870-I-bHLH,AT4G09820-I-bHLH,AT4G16430-I-bHLH,AT5G46830-I-bHLH	AT3G29575	CCACGTG	-137	-130	0.00012207	yes	no
M0149_0.90	.cAcgtg	AT2G46510-I-bHLH,AT4G00870-I-bHLH,AT4G09820-I-bHLH,AT4G16430-I-bHLH,AT5G46830-I-bHLH	AT3G29575	CCACGTG	-93	-86	0.00012207	yes	no
M0149_0.90	.cAcgtg	AT2G46510-I-bHLH,AT4G00870-I-bHLH,AT4G09820-I-bHLH,AT4G16430-I-bHLH,AT5G46830-I-bHLH	AT3G29575	CCACGTG	-136	-129	0.00012207	yes	no
M0149_0.90	.cAcgtg	AT2G46510-I-bHLH,AT4G00870-I-bHLH,AT4G09820-I-bHLH,AT4G16430-I-bHLH,AT5G46830-I-bHLH	AT3G29575	CCACGTG	-290	-283	0.00012207	yes	no
M0149_0.90	.cAcgtg	AT2G46510-I-bHLH,AT4G00870-I-bHLH,AT4G09820-I-bHLH,AT4G16430-I-bHLH,AT5G46830-I-bHLH	AT3G42790	CCACGTG	-633	-626	0.00012207	yes	no
M0149_0.90	.cAcgtg	AT2G46510-I-bHLH,AT4G00870-I-bHLH,AT4G09820-I-bHLH,AT4G16430-I-bHLH,AT5G46830-I-bHLH	AT3G43210	CCACGTG	-87	-80	0.00012207	yes	no
M0149_0.90	.cAcgtg	AT2G46510-I-bHLH,AT4G00870-I-bHLH,AT4G09820-I-bHLH,AT4G16430-I-bHLH,AT5G46830-I-bHLH	AT3G43390	CCACGTG	-531	-524	0.00012207	yes	no
M0149_0.90	.cAcgtg	AT2G46510-I-bHLH,AT4G00870-I-bHLH,AT4G09820-I-bHLH,AT4G16430-I-bHLH,AT5G46830-I-bHLH	AT3G44100	GCACGTG	-168	-161	6.10352e-05	yes	no
M0149_0.90	.cAcgtg	AT2G46510-I-bHLH,AT4G00870-I-bHLH,AT4G09820-I-bHLH,AT4G16430-I-bHLH,AT5G46830-I-bHLH	AT3G45100	GCACGTG	-700	-693	6.10352e-05	yes	no
M0149_0.90	.cAcgtg	AT2G46510-I-bHLH,AT4G00870-I-bHLH,AT4G09820-I-bHLH,AT4G16430-I-bHLH,AT5G46830-I-bHLH	AT3G45230	GCACGTG	-243	-236	6.10352e-05	yes	no
M0149_0.90	.cAcgtg	AT2G46510-I-bHLH,AT4G00870-I-bHLH,AT4G09820-I-bHLH,AT4G16430-I-bHLH,AT5G46830-I-bHLH	AT3G45230	GCACGTG	-242	-235	6.10352e-05	yes	no
M0149_0.90	.cAcgtg	AT2G46510-I-bHLH,AT4G00870-I-bHLH,AT4G09820-I-bHLH,AT4G16430-I-bHLH,AT5G46830-I-bHLH	AT3G45680	CCACGTG	-156	-149	0.00012207	yes	no
M0149_0.90	.cAcgtg	AT2G46510-I-bHLH,AT4G00870-I-bHLH,AT4G09820-I-bHLH,AT4G16430-I-bHLH,AT5G46830-I-bHLH	AT3G46560	CCACGTG	-412	-405	0.00012207	yes	no
M0149_0.90	.cAcgtg	AT2G46510-I-bHLH,AT4G00870-I-bHLH,AT4G09820-I-bHLH,AT4G16430-I-bHLH,AT5G46830-I-bHLH	AT3G46560	CCACGTG	-411	-404	0.00012207	yes	no
M0149_0.90	.cAcgtg	AT2G46510-I-bHLH,AT4G00870-I-bHLH,AT4G09820-I-bHLH,AT4G16430-I-bHLH,AT5G46830-I-bHLH	AT3G46590	CCACGTG	-184	-177	0.00012207	yes	no
M0149_0.90	.cAcgtg	AT2G46510-I-bHLH,AT4G00870-I-bHLH,AT4G09820-I-bHLH,AT4G16430-I-bHLH,AT5G46830-I-bHLH	AT3G46630	CCACGTG	-398	-391	0.00012207	yes	no
M0149_0.90	.cAcgtg	AT2G46510-I-bHLH,AT4G00870-I-bHLH,AT4G09820-I-bHLH,AT4G16430-I-bHLH,AT5G46830-I-bHLH	AT3G46630	CCACGTG	-397	-390	0.00012207	yes	no
M0149_0.90	.cAcgtg	AT2G46510-I-bHLH,AT4G00870-I-bHLH,AT4G09820-I-bHLH,AT4G16430-I-bHLH,AT5G46830-I-bHLH	AT3G46920	CCACGTG	-253	-246	0.00012207	yes	no
M0149_0.90	.cAcgtg	AT2G46510-I-bHLH,AT4G00870-I-bHLH,AT4G09820-I-bHLH,AT4G16430-I-bHLH,AT5G46830-I-bHLH	AT3G46920	GCACGTG	-252	-245	6.10352e-05	yes	no
M0149_0.90	.cAcgtg	AT2G46510-I-bHLH,AT4G00870-I-bHLH,AT4G09820-I-bHLH,AT4G16430-I-bHLH,AT5G46830-I-bHLH	AT3G46980	CCACGTG	-533	-526	0.00012207	yes	no
M0149_0.90	.cAcgtg	AT2G46510-I-bHLH,AT4G00870-I-bHLH,AT4G09820-I-bHLH,AT4G16430-I-bHLH,AT5G46830-I-bHLH	AT3G47060	CCACGTG	-223	-216	0.00012207	yes	no
M0149_0.90	.cAcgtg	AT2G46510-I-bHLH,AT4G00870-I-bHLH,AT4G09820-I-bHLH,AT4G16430-I-bHLH,AT5G46830-I-bHLH	AT3G47060	GCACGTG	-573	-566	6.10352e-05	yes	no
M0149_0.90	.cAcgtg	AT2G46510-I-bHLH,AT4G00870-I-bHLH,AT4G09820-I-bHLH,AT4G16430-I-bHLH,AT5G46830-I-bHLH	AT3G47160	CCACGTG	-188	-181	0.00012207	yes	no
M0149_0.90	.cAcgtg	AT2G46510-I-bHLH,AT4G00870-I-bHLH,AT4G09820-I-bHLH,AT4G16430-I-bHLH,AT5G46830-I-bHLH	AT3G47370	CCACGTG	-929	-922	0.00012207	yes	no
M0149_0.90	.cAcgtg	AT2G46510-I-bHLH,AT4G00870-I-bHLH,AT4G09820-I-bHLH,AT4G16430-I-bHLH,AT5G46830-I-bHLH	AT3G48530	CCACGTG	-235	-228	0.00012207	yes	no
M0149_0.90	.cAcgtg	AT2G46510-I-bHLH,AT4G00870-I-bHLH,AT4G09820-I-bHLH,AT4G16430-I-bHLH,AT5G46830-I-bHLH	AT3G48990	CCACGTG	-68	-61	0.00012207	yes	no
M0149_0.90	.cAcgtg	AT2G46510-I-bHLH,AT4G00870-I-bHLH,AT4G09820-I-bHLH,AT4G16430-I-bHLH,AT5G46830-I-bHLH	AT3G49470	GCACGTG	-142	-135	6.10352e-05	yes	no
M0149_0.90	.cAcgtg	AT2G46510-I-bHLH,AT4G00870-I-bHLH,AT4G09820-I-bHLH,AT4G16430-I-bHLH,AT5G46830-I-bHLH	AT3G49480	GCACGTG	-99	-92	6.10352e-05	yes	no
M0149_0.90	.cAcgtg	AT2G46510-I-bHLH,AT4G00870-I-bHLH,AT4G09820-I-bHLH,AT4G16430-I-bHLH,AT5G46830-I-bHLH	AT3G49480	GCACGTG	-98	-91	6.10352e-05	yes	no
M0149_0.90	.cAcgtg	AT2G46510-I-bHLH,AT4G00870-I-bHLH,AT4G09820-I-bHLH,AT4G16430-I-bHLH,AT5G46830-I-bHLH	AT3G49500	GCACGTG	-61	-54	6.10352e-05	yes	no
M0149_0.90	.cAcgtg	AT2G46510-I-bHLH,AT4G00870-I-bHLH,AT4G09820-I-bHLH,AT4G16430-I-bHLH,AT5G46830-I-bHLH	AT3G49530	CCACGTG	-238	-231	0.00012207	yes	no
M0149_0.90	.cAcgtg	AT2G46510-I-bHLH,AT4G00870-I-bHLH,AT4G09820-I-bHLH,AT4G16430-I-bHLH,AT5G46830-I-bHLH	AT3G49660	GCACGTG	-136	-129	6.10352e-05	yes	no
M0149_0.90	.cAcgtg	AT2G46510-I-bHLH,AT4G00870-I-bHLH,AT4G09820-I-bHLH,AT4G16430-I-bHLH,AT5G46830-I-bHLH	AT3G50070	CCACGTG	-814	-807	0.00012207	yes	no
M0149_0.90	.cAcgtg	AT2G46510-I-bHLH,AT4G00870-I-bHLH,AT4G09820-I-bHLH,AT4G16430-I-bHLH,AT5G46830-I-bHLH	AT3G50070	CCACGTG	-813	-806	0.00012207	yes	no
M0149_0.90	.cAcgtg	AT2G46510-I-bHLH,AT4G00870-I-bHLH,AT4G09820-I-bHLH,AT4G16430-I-bHLH,AT5G46830-I-bHLH	AT3G50070	GCACGTG	-345	-338	6.10352e-05	yes	no
M0149_0.90	.cAcgtg	AT2G46510-I-bHLH,AT4G00870-I-bHLH,AT4G09820-I-bHLH,AT4G16430-I-bHLH,AT5G46830-I-bHLH	AT3G50640	GCACGTG	-254	-247	6.10352e-05	yes	no
M0149_0.90	.cAcgtg	AT2G46510-I-bHLH,AT4G00870-I-bHLH,AT4G09820-I-bHLH,AT4G16430-I-bHLH,AT5G46830-I-bHLH	AT3G50820	CCACGTG	-49	-42	0.00012207	yes	no
M0149_0.90	.cAcgtg	AT2G46510-I-bHLH,AT4G00870-I-bHLH,AT4G09820-I-bHLH,AT4G16430-I-bHLH,AT5G46830-I-bHLH	AT3G50920	CCACGTG	-63	-56	0.00012207	yes	no
M0149_0.90	.cAcgtg	AT2G46510-I-bHLH,AT4G00870-I-bHLH,AT4G09820-I-bHLH,AT4G16430-I-bHLH,AT5G46830-I-bHLH	AT3G50920	CCACGTG	-62	-55	0.00012207	yes	no
M0149_0.90	.cAcgtg	AT2G46510-I-bHLH,AT4G00870-I-bHLH,AT4G09820-I-bHLH,AT4G16430-I-bHLH,AT5G46830-I-bHLH	AT3G51130	GCACGTG	-857	-850	6.10352e-05	yes	no
M0149_0.90	.cAcgtg	AT2G46510-I-bHLH,AT4G00870-I-bHLH,AT4G09820-I-bHLH,AT4G16430-I-bHLH,AT5G46830-I-bHLH	AT3G51940	GCACGTG	-681	-674	6.10352e-05	yes	no
M0149_0.90	.cAcgtg	AT2G46510-I-bHLH,AT4G00870-I-bHLH,AT4G09820-I-bHLH,AT4G16430-I-bHLH,AT5G46830-I-bHLH	AT3G52090	CCACGTG	-13	-6	0.00012207	yes	no
M0149_0.90	.cAcgtg	AT2G46510-I-bHLH,AT4G00870-I-bHLH,AT4G09820-I-bHLH,AT4G16430-I-bHLH,AT5G46830-I-bHLH	AT3G52110	CCACGTG	-94	-87	0.00012207	yes	no
M0149_0.90	.cAcgtg	AT2G46510-I-bHLH,AT4G00870-I-bHLH,AT4G09820-I-bHLH,AT4G16430-I-bHLH,AT5G46830-I-bHLH	AT3G52110	CCACGTG	-40	-33	0.00012207	yes	no
M0149_0.90	.cAcgtg	AT2G46510-I-bHLH,AT4G00870-I-bHLH,AT4G09820-I-bHLH,AT4G16430-I-bHLH,AT5G46830-I-bHLH	AT3G52110	CCACGTG	-93	-86	0.00012207	yes	no
M0149_0.90	.cAcgtg	AT2G46510-I-bHLH,AT4G00870-I-bHLH,AT4G09820-I-bHLH,AT4G16430-I-bHLH,AT5G46830-I-bHLH	AT3G52880	CCACGTG	-81	-74	0.00012207	yes	no
M0149_0.90	.cAcgtg	AT2G46510-I-bHLH,AT4G00870-I-bHLH,AT4G09820-I-bHLH,AT4G16430-I-bHLH,AT5G46830-I-bHLH	AT3G53180	CCACGTG	-49	-42	0.00012207	yes	no
M0149_0.90	.cAcgtg	AT2G46510-I-bHLH,AT4G00870-I-bHLH,AT4G09820-I-bHLH,AT4G16430-I-bHLH,AT5G46830-I-bHLH	AT3G53180	CCACGTG	-70	-63	0.00012207	yes	no
M0149_0.90	.cAcgtg	AT2G46510-I-bHLH,AT4G00870-I-bHLH,AT4G09820-I-bHLH,AT4G16430-I-bHLH,AT5G46830-I-bHLH	AT3G53180	GCACGTG	-41	-34	6.10352e-05	yes	no
M0149_0.90	.cAcgtg	AT2G46510-I-bHLH,AT4G00870-I-bHLH,AT4G09820-I-bHLH,AT4G16430-I-bHLH,AT5G46830-I-bHLH	AT3G53470	CCACGTG	-51	-44	0.00012207	yes	no
M0149_0.90	.cAcgtg	AT2G46510-I-bHLH,AT4G00870-I-bHLH,AT4G09820-I-bHLH,AT4G16430-I-bHLH,AT5G46830-I-bHLH	AT3G53620	GCACGTG	-820	-813	6.10352e-05	yes	no
M0149_0.90	.cAcgtg	AT2G46510-I-bHLH,AT4G00870-I-bHLH,AT4G09820-I-bHLH,AT4G16430-I-bHLH,AT5G46830-I-bHLH	AT3G53780	CCACGTG	-864	-857	0.00012207	yes	no
M0149_0.90	.cAcgtg	AT2G46510-I-bHLH,AT4G00870-I-bHLH,AT4G09820-I-bHLH,AT4G16430-I-bHLH,AT5G46830-I-bHLH	AT3G53800	CCACGTG	-69	-62	0.00012207	yes	no
M0149_0.90	.cAcgtg	AT2G46510-I-bHLH,AT4G00870-I-bHLH,AT4G09820-I-bHLH,AT4G16430-I-bHLH,AT5G46830-I-bHLH	AT3G53880	CCACGTG	-64	-57	0.00012207	yes	no
M0149_0.90	.cAcgtg	AT2G46510-I-bHLH,AT4G00870-I-bHLH,AT4G09820-I-bHLH,AT4G16430-I-bHLH,AT5G46830-I-bHLH	AT3G54250	CCACGTG	-623	-616	0.00012207	yes	no
M0149_0.90	.cAcgtg	AT2G46510-I-bHLH,AT4G00870-I-bHLH,AT4G09820-I-bHLH,AT4G16430-I-bHLH,AT5G46830-I-bHLH	AT3G54250	GCACGTG	-622	-615	6.10352e-05	yes	no
M0149_0.90	.cAcgtg	AT2G46510-I-bHLH,AT4G00870-I-bHLH,AT4G09820-I-bHLH,AT4G16430-I-bHLH,AT5G46830-I-bHLH	AT3G54680	GCACGTG	-951	-944	6.10352e-05	yes	no
M0149_0.90	.cAcgtg	AT2G46510-I-bHLH,AT4G00870-I-bHLH,AT4G09820-I-bHLH,AT4G16430-I-bHLH,AT5G46830-I-bHLH	AT3G54690	GCACGTG	-575	-568	6.10352e-05	yes	no
M0149_0.90	.cAcgtg	AT2G46510-I-bHLH,AT4G00870-I-bHLH,AT4G09820-I-bHLH,AT4G16430-I-bHLH,AT5G46830-I-bHLH	AT3G54960	CCACGTG	-97	-90	0.00012207	yes	no
M0149_0.90	.cAcgtg	AT2G46510-I-bHLH,AT4G00870-I-bHLH,AT4G09820-I-bHLH,AT4G16430-I-bHLH,AT5G46830-I-bHLH	AT3G55120	GCACGTG	-88	-81	6.10352e-05	yes	no
M0149_0.90	.cAcgtg	AT2G46510-I-bHLH,AT4G00870-I-bHLH,AT4G09820-I-bHLH,AT4G16430-I-bHLH,AT5G46830-I-bHLH	AT3G55140	CCACGTG	-133	-126	0.00012207	yes	no
M0149_0.90	.cAcgtg	AT2G46510-I-bHLH,AT4G00870-I-bHLH,AT4G09820-I-bHLH,AT4G16430-I-bHLH,AT5G46830-I-bHLH	AT3G55940	CCACGTG	-209	-202	0.00012207	yes	no
M0149_0.90	.cAcgtg	AT2G46510-I-bHLH,AT4G00870-I-bHLH,AT4G09820-I-bHLH,AT4G16430-I-bHLH,AT5G46830-I-bHLH	AT3G55940	CCACGTG	-208	-201	0.00012207	yes	no
M0149_0.90	.cAcgtg	AT2G46510-I-bHLH,AT4G00870-I-bHLH,AT4G09820-I-bHLH,AT4G16430-I-bHLH,AT5G46830-I-bHLH	AT3G56010	GCACGTG	-67	-60	6.10352e-05	yes	no
M0149_0.90	.cAcgtg	AT2G46510-I-bHLH,AT4G00870-I-bHLH,AT4G09820-I-bHLH,AT4G16430-I-bHLH,AT5G46830-I-bHLH	AT3G56090	CCACGTG	-77	-70	0.00012207	yes	no
M0149_0.90	.cAcgtg	AT2G46510-I-bHLH,AT4G00870-I-bHLH,AT4G09820-I-bHLH,AT4G16430-I-bHLH,AT5G46830-I-bHLH	AT3G56330	CCACGTG	-87	-80	0.00012207	yes	no
M0149_0.90	.cAcgtg	AT2G46510-I-bHLH,AT4G00870-I-bHLH,AT4G09820-I-bHLH,AT4G16430-I-bHLH,AT5G46830-I-bHLH	AT3G57050	CCACGTG	-96	-89	0.00012207	yes	no
M0149_0.90	.cAcgtg	AT2G46510-I-bHLH,AT4G00870-I-bHLH,AT4G09820-I-bHLH,AT4G16430-I-bHLH,AT5G46830-I-bHLH	AT3G57560	CCACGTG	-18	-11	0.00012207	yes	no
M0149_0.90	.cAcgtg	AT2G46510-I-bHLH,AT4G00870-I-bHLH,AT4G09820-I-bHLH,AT4G16430-I-bHLH,AT5G46830-I-bHLH	AT3G57560	CCACGTG	-17	-10	0.00012207	yes	no
M0149_0.90	.cAcgtg	AT2G46510-I-bHLH,AT4G00870-I-bHLH,AT4G09820-I-bHLH,AT4G16430-I-bHLH,AT5G46830-I-bHLH	AT3G57870	CCACGTG	-358	-351	0.00012207	yes	no
M0149_0.90	.cAcgtg	AT2G46510-I-bHLH,AT4G00870-I-bHLH,AT4G09820-I-bHLH,AT4G16430-I-bHLH,AT5G46830-I-bHLH	AT3G58640	GCACGTG	-68	-61	6.10352e-05	yes	no
M0149_0.90	.cAcgtg	AT2G46510-I-bHLH,AT4G00870-I-bHLH,AT4G09820-I-bHLH,AT4G16430-I-bHLH,AT5G46830-I-bHLH	AT3G59060	CCACGTG	-63	-56	0.00012207	yes	no
M0149_0.90	.cAcgtg	AT2G46510-I-bHLH,AT4G00870-I-bHLH,AT4G09820-I-bHLH,AT4G16430-I-bHLH,AT5G46830-I-bHLH	AT3G59220	CCACGTG	-361	-354	0.00012207	yes	no
M0149_0.90	.cAcgtg	AT2G46510-I-bHLH,AT4G00870-I-bHLH,AT4G09820-I-bHLH,AT4G16430-I-bHLH,AT5G46830-I-bHLH	AT3G59220	CCACGTG	-337	-330	0.00012207	yes	no
M0149_0.90	.cAcgtg	AT2G46510-I-bHLH,AT4G00870-I-bHLH,AT4G09820-I-bHLH,AT4G16430-I-bHLH,AT5G46830-I-bHLH	AT3G59660	CCACGTG	-728	-721	0.00012207	yes	no
M0149_0.90	.cAcgtg	AT2G46510-I-bHLH,AT4G00870-I-bHLH,AT4G09820-I-bHLH,AT4G16430-I-bHLH,AT5G46830-I-bHLH	AT3G59660	CCACGTG	-727	-720	0.00012207	yes	no
M0149_0.90	.cAcgtg	AT2G46510-I-bHLH,AT4G00870-I-bHLH,AT4G09820-I-bHLH,AT4G16430-I-bHLH,AT5G46830-I-bHLH	AT3G59820	CCACGTG	-169	-162	0.00012207	yes	no
M0149_0.90	.cAcgtg	AT2G46510-I-bHLH,AT4G00870-I-bHLH,AT4G09820-I-bHLH,AT4G16430-I-bHLH,AT5G46830-I-bHLH	AT3G59820	CCACGTG	-168	-161	0.00012207	yes	no
M0149_0.90	.cAcgtg	AT2G46510-I-bHLH,AT4G00870-I-bHLH,AT4G09820-I-bHLH,AT4G16430-I-bHLH,AT5G46830-I-bHLH	AT3G60540	CCACGTG	-146	-139	0.00012207	yes	no
M0149_0.90	.cAcgtg	AT2G46510-I-bHLH,AT4G00870-I-bHLH,AT4G09820-I-bHLH,AT4G16430-I-bHLH,AT5G46830-I-bHLH	AT3G60540	CCACGTG	-105	-98	0.00012207	yes	no
M0149_0.90	.cAcgtg	AT2G46510-I-bHLH,AT4G00870-I-bHLH,AT4G09820-I-bHLH,AT4G16430-I-bHLH,AT5G46830-I-bHLH	AT3G60540	CCACGTG	-104	-97	0.00012207	yes	no
M0149_0.90	.cAcgtg	AT2G46510-I-bHLH,AT4G00870-I-bHLH,AT4G09820-I-bHLH,AT4G16430-I-bHLH,AT5G46830-I-bHLH	AT3G61440	CCACGTG	-743	-736	0.00012207	yes	no
M0149_0.90	.cAcgtg	AT2G46510-I-bHLH,AT4G00870-I-bHLH,AT4G09820-I-bHLH,AT4G16430-I-bHLH,AT5G46830-I-bHLH	AT3G61450	CCACGTG	-18	-11	0.00012207	yes	no
M0149_0.90	.cAcgtg	AT2G46510-I-bHLH,AT4G00870-I-bHLH,AT4G09820-I-bHLH,AT4G16430-I-bHLH,AT5G46830-I-bHLH	AT3G61620	CCACGTG	-658	-651	0.00012207	yes	no
M0149_0.90	.cAcgtg	AT2G46510-I-bHLH,AT4G00870-I-bHLH,AT4G09820-I-bHLH,AT4G16430-I-bHLH,AT5G46830-I-bHLH	AT3G61630	CCACGTG	-424	-417	0.00012207	yes	no
M0149_0.90	.cAcgtg	AT2G46510-I-bHLH,AT4G00870-I-bHLH,AT4G09820-I-bHLH,AT4G16430-I-bHLH,AT5G46830-I-bHLH	AT3G61690	CCACGTG	-386	-379	0.00012207	yes	no
M0149_0.90	.cAcgtg	AT2G46510-I-bHLH,AT4G00870-I-bHLH,AT4G09820-I-bHLH,AT4G16430-I-bHLH,AT5G46830-I-bHLH	AT3G61690	GCACGTG	-387	-380	6.10352e-05	yes	no
M0149_0.90	.cAcgtg	AT2G46510-I-bHLH,AT4G00870-I-bHLH,AT4G09820-I-bHLH,AT4G16430-I-bHLH,AT5G46830-I-bHLH	AT3G61710	GCACGTG	-217	-210	6.10352e-05	yes	no
M0149_0.90	.cAcgtg	AT2G46510-I-bHLH,AT4G00870-I-bHLH,AT4G09820-I-bHLH,AT4G16430-I-bHLH,AT5G46830-I-bHLH	AT3G61830	CCACGTG	-952	-945	0.00012207	yes	no
M0149_0.90	.cAcgtg	AT2G46510-I-bHLH,AT4G00870-I-bHLH,AT4G09820-I-bHLH,AT4G16430-I-bHLH,AT5G46830-I-bHLH	AT3G61830	GCACGTG	-953	-946	6.10352e-05	yes	no
M0149_0.90	.cAcgtg	AT2G46510-I-bHLH,AT4G00870-I-bHLH,AT4G09820-I-bHLH,AT4G16430-I-bHLH,AT5G46830-I-bHLH	AT3G61860	CCACGTG	-191	-184	0.00012207	yes	no
M0149_0.90	.cAcgtg	AT2G46510-I-bHLH,AT4G00870-I-bHLH,AT4G09820-I-bHLH,AT4G16430-I-bHLH,AT5G46830-I-bHLH	AT3G62110	CCACGTG	-259	-252	0.00012207	yes	no
M0149_0.90	.cAcgtg	AT2G46510-I-bHLH,AT4G00870-I-bHLH,AT4G09820-I-bHLH,AT4G16430-I-bHLH,AT5G46830-I-bHLH	AT3G62120	CCACGTG	-42	-35	0.00012207	yes	no
M0149_0.90	.cAcgtg	AT2G46510-I-bHLH,AT4G00870-I-bHLH,AT4G09820-I-bHLH,AT4G16430-I-bHLH,AT5G46830-I-bHLH	AT3G62260	CCACGTG	-95	-88	0.00012207	yes	no
M0149_0.90	.cAcgtg	AT2G46510-I-bHLH,AT4G00870-I-bHLH,AT4G09820-I-bHLH,AT4G16430-I-bHLH,AT5G46830-I-bHLH	AT3G62600	CCACGTG	-102	-95	0.00012207	yes	no
M0149_0.90	.cAcgtg	AT2G46510-I-bHLH,AT4G00870-I-bHLH,AT4G09820-I-bHLH,AT4G16430-I-bHLH,AT5G46830-I-bHLH	AT3G62600	CCACGTG	-101	-94	0.00012207	yes	no
M0149_0.90	.cAcgtg	AT2G46510-I-bHLH,AT4G00870-I-bHLH,AT4G09820-I-bHLH,AT4G16430-I-bHLH,AT5G46830-I-bHLH	AT3G62940	CCACGTG	-383	-376	0.00012207	yes	no
M0149_0.90	.cAcgtg	AT2G46510-I-bHLH,AT4G00870-I-bHLH,AT4G09820-I-bHLH,AT4G16430-I-bHLH,AT5G46830-I-bHLH	AT3G62940	CCACGTG	-382	-375	0.00012207	yes	no
M0149_0.90	.cAcgtg	AT2G46510-I-bHLH,AT4G00870-I-bHLH,AT4G09820-I-bHLH,AT4G16430-I-bHLH,AT5G46830-I-bHLH	AT3G63070	CCACGTG	-653	-646	0.00012207	yes	no
M0149_0.90	.cAcgtg	AT2G46510-I-bHLH,AT4G00870-I-bHLH,AT4G09820-I-bHLH,AT4G16430-I-bHLH,AT5G46830-I-bHLH	AT3G63070	CCACGTG	-240	-233	0.00012207	yes	no
M0149_0.90	.cAcgtg	AT2G46510-I-bHLH,AT4G00870-I-bHLH,AT4G09820-I-bHLH,AT4G16430-I-bHLH,AT5G46830-I-bHLH	AT3G63070	CCACGTG	-831	-824	0.00012207	yes	no
M0149_0.90	.cAcgtg	AT2G46510-I-bHLH,AT4G00870-I-bHLH,AT4G09820-I-bHLH,AT4G16430-I-bHLH,AT5G46830-I-bHLH	AT3G63080	CCACGTG	-987	-980	0.00012207	yes	no
M0149_0.90	.cAcgtg	AT2G46510-I-bHLH,AT4G00870-I-bHLH,AT4G09820-I-bHLH,AT4G16430-I-bHLH,AT5G46830-I-bHLH	AT3G63080	CCACGTG	-986	-979	0.00012207	yes	no
M0149_0.90	.cAcgtg	AT2G46510-I-bHLH,AT4G00870-I-bHLH,AT4G09820-I-bHLH,AT4G16430-I-bHLH,AT5G46830-I-bHLH	AT3G63180	CCACGTG	-810	-803	0.00012207	yes	no
M0149_0.90	.cAcgtg	AT2G46510-I-bHLH,AT4G00870-I-bHLH,AT4G09820-I-bHLH,AT4G16430-I-bHLH,AT5G46830-I-bHLH	AT4G00030	GCACGTG	-117	-110	6.10352e-05	yes	no
M0149_0.90	.cAcgtg	AT2G46510-I-bHLH,AT4G00870-I-bHLH,AT4G09820-I-bHLH,AT4G16430-I-bHLH,AT5G46830-I-bHLH	AT4G00030	GCACGTG	-116	-109	6.10352e-05	yes	no
M0149_0.90	.cAcgtg	AT2G46510-I-bHLH,AT4G00870-I-bHLH,AT4G09820-I-bHLH,AT4G16430-I-bHLH,AT5G46830-I-bHLH	AT4G00040	CCACGTG	-806	-799	0.00012207	yes	no
M0149_0.90	.cAcgtg	AT2G46510-I-bHLH,AT4G00870-I-bHLH,AT4G09820-I-bHLH,AT4G16430-I-bHLH,AT5G46830-I-bHLH	AT4G00040	CCACGTG	-805	-798	0.00012207	yes	no
M0149_0.90	.cAcgtg	AT2G46510-I-bHLH,AT4G00870-I-bHLH,AT4G09820-I-bHLH,AT4G16430-I-bHLH,AT5G46830-I-bHLH	AT4G00110	GCACGTG	-349	-342	6.10352e-05	yes	no
M0149_0.90	.cAcgtg	AT2G46510-I-bHLH,AT4G00870-I-bHLH,AT4G09820-I-bHLH,AT4G16430-I-bHLH,AT5G46830-I-bHLH	AT4G00570	CCACGTG	-185	-178	0.00012207	yes	no
M0149_0.90	.cAcgtg	AT2G46510-I-bHLH,AT4G00870-I-bHLH,AT4G09820-I-bHLH,AT4G16430-I-bHLH,AT5G46830-I-bHLH	AT4G00570	CCACGTG	-184	-177	0.00012207	yes	no
M0149_0.90	.cAcgtg	AT2G46510-I-bHLH,AT4G00870-I-bHLH,AT4G09820-I-bHLH,AT4G16430-I-bHLH,AT5G46830-I-bHLH	AT4G00630	CCACGTG	-138	-131	0.00012207	yes	no
M0149_0.90	.cAcgtg	AT2G46510-I-bHLH,AT4G00870-I-bHLH,AT4G09820-I-bHLH,AT4G16430-I-bHLH,AT5G46830-I-bHLH	AT4G00810	CCACGTG	-204	-197	0.00012207	yes	no
M0149_0.90	.cAcgtg	AT2G46510-I-bHLH,AT4G00870-I-bHLH,AT4G09820-I-bHLH,AT4G16430-I-bHLH,AT5G46830-I-bHLH	AT4G00810	GCACGTG	-285	-278	6.10352e-05	yes	no
M0149_0.90	.cAcgtg	AT2G46510-I-bHLH,AT4G00870-I-bHLH,AT4G09820-I-bHLH,AT4G16430-I-bHLH,AT5G46830-I-bHLH	AT4G00840	CCACGTG	-125	-118	0.00012207	yes	no
M0149_0.90	.cAcgtg	AT2G46510-I-bHLH,AT4G00870-I-bHLH,AT4G09820-I-bHLH,AT4G16430-I-bHLH,AT5G46830-I-bHLH	AT4G01575	CCACGTG	-283	-276	0.00012207	yes	no
M0149_0.90	.cAcgtg	AT2G46510-I-bHLH,AT4G00870-I-bHLH,AT4G09820-I-bHLH,AT4G16430-I-bHLH,AT5G46830-I-bHLH	AT4G02060	CCACGTG	-389	-382	0.00012207	yes	no
M0149_0.90	.cAcgtg	AT2G46510-I-bHLH,AT4G00870-I-bHLH,AT4G09820-I-bHLH,AT4G16430-I-bHLH,AT5G46830-I-bHLH	AT4G02370	CCACGTG	-66	-59	0.00012207	yes	no
M0149_0.90	.cAcgtg	AT2G46510-I-bHLH,AT4G00870-I-bHLH,AT4G09820-I-bHLH,AT4G16430-I-bHLH,AT5G46830-I-bHLH	AT4G03030	CCACGTG	-81	-74	0.00012207	yes	no
M0149_0.90	.cAcgtg	AT2G46510-I-bHLH,AT4G00870-I-bHLH,AT4G09820-I-bHLH,AT4G16430-I-bHLH,AT5G46830-I-bHLH	AT4G03030	CCACGTG	-80	-73	0.00012207	yes	no
M0149_0.90	.cAcgtg	AT2G46510-I-bHLH,AT4G00870-I-bHLH,AT4G09820-I-bHLH,AT4G16430-I-bHLH,AT5G46830-I-bHLH	AT4G03100	CCACGTG	-970	-963	0.00012207	yes	no
M0149_0.90	.cAcgtg	AT2G46510-I-bHLH,AT4G00870-I-bHLH,AT4G09820-I-bHLH,AT4G16430-I-bHLH,AT5G46830-I-bHLH	AT4G03280	GCACGTG	-282	-275	6.10352e-05	yes	no
M0149_0.90	.cAcgtg	AT2G46510-I-bHLH,AT4G00870-I-bHLH,AT4G09820-I-bHLH,AT4G16430-I-bHLH,AT5G46830-I-bHLH	AT4G04210	CCACGTG	-100	-93	0.00012207	yes	no
M0149_0.90	.cAcgtg	AT2G46510-I-bHLH,AT4G00870-I-bHLH,AT4G09820-I-bHLH,AT4G16430-I-bHLH,AT5G46830-I-bHLH	AT4G04650	CCACGTG	-970	-963	0.00012207	yes	no
M0149_0.90	.cAcgtg	AT2G46510-I-bHLH,AT4G00870-I-bHLH,AT4G09820-I-bHLH,AT4G16430-I-bHLH,AT5G46830-I-bHLH	AT4G04650	CCACGTG	-939	-932	0.00012207	yes	no
M0149_0.90	.cAcgtg	AT2G46510-I-bHLH,AT4G00870-I-bHLH,AT4G09820-I-bHLH,AT4G16430-I-bHLH,AT5G46830-I-bHLH	AT4G04870	CCACGTG	-60	-53	0.00012207	yes	no
M0149_0.90	.cAcgtg	AT2G46510-I-bHLH,AT4G00870-I-bHLH,AT4G09820-I-bHLH,AT4G16430-I-bHLH,AT5G46830-I-bHLH	AT4G04870	CCACGTG	-41	-34	0.00012207	yes	no
M0149_0.90	.cAcgtg	AT2G46510-I-bHLH,AT4G00870-I-bHLH,AT4G09820-I-bHLH,AT4G16430-I-bHLH,AT5G46830-I-bHLH	AT4G04870	CCACGTG	-20	-13	0.00012207	yes	no
M0149_0.90	.cAcgtg	AT2G46510-I-bHLH,AT4G00870-I-bHLH,AT4G09820-I-bHLH,AT4G16430-I-bHLH,AT5G46830-I-bHLH	AT4G05180	CCACGTG	-146	-139	0.00012207	yes	no
M0149_0.90	.cAcgtg	AT2G46510-I-bHLH,AT4G00870-I-bHLH,AT4G09820-I-bHLH,AT4G16430-I-bHLH,AT5G46830-I-bHLH	AT4G05180	CCACGTG	-78	-71	0.00012207	yes	no
M0149_0.90	.cAcgtg	AT2G46510-I-bHLH,AT4G00870-I-bHLH,AT4G09820-I-bHLH,AT4G16430-I-bHLH,AT5G46830-I-bHLH	AT4G07450	GCACGTG	-904	-897	6.10352e-05	yes	no
M0149_0.90	.cAcgtg	AT2G46510-I-bHLH,AT4G00870-I-bHLH,AT4G09820-I-bHLH,AT4G16430-I-bHLH,AT5G46830-I-bHLH	AT4G08230	CCACGTG	-97	-90	0.00012207	yes	no
M0149_0.90	.cAcgtg	AT2G46510-I-bHLH,AT4G00870-I-bHLH,AT4G09820-I-bHLH,AT4G16430-I-bHLH,AT5G46830-I-bHLH	AT4G08290	CCACGTG	-349	-342	0.00012207	yes	no
M0149_0.90	.cAcgtg	AT2G46510-I-bHLH,AT4G00870-I-bHLH,AT4G09820-I-bHLH,AT4G16430-I-bHLH,AT5G46830-I-bHLH	AT4G08290	GCACGTG	-348	-341	6.10352e-05	yes	no
M0149_0.90	.cAcgtg	AT2G46510-I-bHLH,AT4G00870-I-bHLH,AT4G09820-I-bHLH,AT4G16430-I-bHLH,AT5G46830-I-bHLH	AT4G09020	CCACGTG	-123	-116	0.00012207	yes	no
M0149_0.90	.cAcgtg	AT2G46510-I-bHLH,AT4G00870-I-bHLH,AT4G09820-I-bHLH,AT4G16430-I-bHLH,AT5G46830-I-bHLH	AT4G09320	GCACGTG	-193	-186	6.10352e-05	yes	no
M0149_0.90	.cAcgtg	AT2G46510-I-bHLH,AT4G00870-I-bHLH,AT4G09820-I-bHLH,AT4G16430-I-bHLH,AT5G46830-I-bHLH	AT4G10040	CCACGTG	-88	-81	0.00012207	yes	no
M0149_0.90	.cAcgtg	AT2G46510-I-bHLH,AT4G00870-I-bHLH,AT4G09820-I-bHLH,AT4G16430-I-bHLH,AT5G46830-I-bHLH	AT4G11010	CCACGTG	-42	-35	0.00012207	yes	no
M0149_0.90	.cAcgtg	AT2G46510-I-bHLH,AT4G00870-I-bHLH,AT4G09820-I-bHLH,AT4G16430-I-bHLH,AT5G46830-I-bHLH	AT4G11220	CCACGTG	-197	-190	0.00012207	yes	no
M0149_0.90	.cAcgtg	AT2G46510-I-bHLH,AT4G00870-I-bHLH,AT4G09820-I-bHLH,AT4G16430-I-bHLH,AT5G46830-I-bHLH	AT4G11560	CCACGTG	-697	-690	0.00012207	yes	no
M0149_0.90	.cAcgtg	AT2G46510-I-bHLH,AT4G00870-I-bHLH,AT4G09820-I-bHLH,AT4G16430-I-bHLH,AT5G46830-I-bHLH	AT4G11600	CCACGTG	-70	-63	0.00012207	yes	no
M0149_0.90	.cAcgtg	AT2G46510-I-bHLH,AT4G00870-I-bHLH,AT4G09820-I-bHLH,AT4G16430-I-bHLH,AT5G46830-I-bHLH	AT4G11800	CCACGTG	-17	-10	0.00012207	yes	no
M0149_0.90	.cAcgtg	AT2G46510-I-bHLH,AT4G00870-I-bHLH,AT4G09820-I-bHLH,AT4G16430-I-bHLH,AT5G46830-I-bHLH	AT4G12030	GCACGTG	-106	-99	6.10352e-05	yes	no
M0149_0.90	.cAcgtg	AT2G46510-I-bHLH,AT4G00870-I-bHLH,AT4G09820-I-bHLH,AT4G16430-I-bHLH,AT5G46830-I-bHLH	AT4G12790	CCACGTG	-180	-173	0.00012207	yes	no
M0149_0.90	.cAcgtg	AT2G46510-I-bHLH,AT4G00870-I-bHLH,AT4G09820-I-bHLH,AT4G16430-I-bHLH,AT5G46830-I-bHLH	AT4G12910	CCACGTG	-164	-157	0.00012207	yes	no
M0149_0.90	.cAcgtg	AT2G46510-I-bHLH,AT4G00870-I-bHLH,AT4G09820-I-bHLH,AT4G16430-I-bHLH,AT5G46830-I-bHLH	AT4G13940	CCACGTG	-199	-192	0.00012207	yes	no
M0149_0.90	.cAcgtg	AT2G46510-I-bHLH,AT4G00870-I-bHLH,AT4G09820-I-bHLH,AT4G16430-I-bHLH,AT5G46830-I-bHLH	AT4G14150	CCACGTG	-334	-327	0.00012207	yes	no
M0149_0.90	.cAcgtg	AT2G46510-I-bHLH,AT4G00870-I-bHLH,AT4G09820-I-bHLH,AT4G16430-I-bHLH,AT5G46830-I-bHLH	AT4G14270	CCACGTG	-73	-66	0.00012207	yes	no
M0149_0.90	.cAcgtg	AT2G46510-I-bHLH,AT4G00870-I-bHLH,AT4G09820-I-bHLH,AT4G16430-I-bHLH,AT5G46830-I-bHLH	AT4G14300	GCACGTG	-237	-230	6.10352e-05	yes	no
M0149_0.90	.cAcgtg	AT2G46510-I-bHLH,AT4G00870-I-bHLH,AT4G09820-I-bHLH,AT4G16430-I-bHLH,AT5G46830-I-bHLH	AT4G14605	CCACGTG	-419	-412	0.00012207	yes	no
M0149_0.90	.cAcgtg	AT2G46510-I-bHLH,AT4G00870-I-bHLH,AT4G09820-I-bHLH,AT4G16430-I-bHLH,AT5G46830-I-bHLH	AT4G14605	GCACGTG	-420	-413	6.10352e-05	yes	no
M0149_0.90	.cAcgtg	AT2G46510-I-bHLH,AT4G00870-I-bHLH,AT4G09820-I-bHLH,AT4G16430-I-bHLH,AT5G46830-I-bHLH	AT4G15470	CCACGTG	-53	-46	0.00012207	yes	no
M0149_0.90	.cAcgtg	AT2G46510-I-bHLH,AT4G00870-I-bHLH,AT4G09820-I-bHLH,AT4G16430-I-bHLH,AT5G46830-I-bHLH	AT4G16250	CCACGTG	-430	-423	0.00012207	yes	no
M0149_0.90	.cAcgtg	AT2G46510-I-bHLH,AT4G00870-I-bHLH,AT4G09820-I-bHLH,AT4G16430-I-bHLH,AT5G46830-I-bHLH	AT4G16500	CCACGTG	-69	-62	0.00012207	yes	no
M0149_0.90	.cAcgtg	AT2G46510-I-bHLH,AT4G00870-I-bHLH,AT4G09820-I-bHLH,AT4G16430-I-bHLH,AT5G46830-I-bHLH	AT4G16500	CCACGTG	-68	-61	0.00012207	yes	no
M0149_0.90	.cAcgtg	AT2G46510-I-bHLH,AT4G00870-I-bHLH,AT4G09820-I-bHLH,AT4G16430-I-bHLH,AT5G46830-I-bHLH	AT4G16515	CCACGTG	-745	-738	0.00012207	yes	no
M0149_0.90	.cAcgtg	AT2G46510-I-bHLH,AT4G00870-I-bHLH,AT4G09820-I-bHLH,AT4G16430-I-bHLH,AT5G46830-I-bHLH	AT4G16515	CCACGTG	-521	-514	0.00012207	yes	no
M0149_0.90	.cAcgtg	AT2G46510-I-bHLH,AT4G00870-I-bHLH,AT4G09820-I-bHLH,AT4G16430-I-bHLH,AT5G46830-I-bHLH	AT4G16515	CCACGTG	-744	-737	0.00012207	yes	no
M0149_0.90	.cAcgtg	AT2G46510-I-bHLH,AT4G00870-I-bHLH,AT4G09820-I-bHLH,AT4G16430-I-bHLH,AT5G46830-I-bHLH	AT4G16760	CCACGTG	-93	-86	0.00012207	yes	no
M0149_0.90	.cAcgtg	AT2G46510-I-bHLH,AT4G00870-I-bHLH,AT4G09820-I-bHLH,AT4G16430-I-bHLH,AT5G46830-I-bHLH	AT4G16760	CCACGTG	-92	-85	0.00012207	yes	no
M0149_0.90	.cAcgtg	AT2G46510-I-bHLH,AT4G00870-I-bHLH,AT4G09820-I-bHLH,AT4G16430-I-bHLH,AT5G46830-I-bHLH	AT4G17420	CCACGTG	-50	-43	0.00012207	yes	no
M0149_0.90	.cAcgtg	AT2G46510-I-bHLH,AT4G00870-I-bHLH,AT4G09820-I-bHLH,AT4G16430-I-bHLH,AT5G46830-I-bHLH	AT4G17420	GCACGTG	-49	-42	6.10352e-05	yes	no
M0149_0.90	.cAcgtg	AT2G46510-I-bHLH,AT4G00870-I-bHLH,AT4G09820-I-bHLH,AT4G16430-I-bHLH,AT5G46830-I-bHLH	AT4G17530	CCACGTG	-997	-990	0.00012207	yes	no
M0149_0.90	.cAcgtg	AT2G46510-I-bHLH,AT4G00870-I-bHLH,AT4G09820-I-bHLH,AT4G16430-I-bHLH,AT5G46830-I-bHLH	AT4G17610	CCACGTG	-613	-606	0.00012207	yes	no
M0149_0.90	.cAcgtg	AT2G46510-I-bHLH,AT4G00870-I-bHLH,AT4G09820-I-bHLH,AT4G16430-I-bHLH,AT5G46830-I-bHLH	AT4G17615	CCACGTG	-935	-928	0.00012207	yes	no
M0149_0.90	.cAcgtg	AT2G46510-I-bHLH,AT4G00870-I-bHLH,AT4G09820-I-bHLH,AT4G16430-I-bHLH,AT5G46830-I-bHLH	AT4G17615	GCACGTG	-45	-38	6.10352e-05	yes	no
M0149_0.90	.cAcgtg	AT2G46510-I-bHLH,AT4G00870-I-bHLH,AT4G09820-I-bHLH,AT4G16430-I-bHLH,AT5G46830-I-bHLH	AT4G17640	GCACGTG	-50	-43	6.10352e-05	yes	no
M0149_0.90	.cAcgtg	AT2G46510-I-bHLH,AT4G00870-I-bHLH,AT4G09820-I-bHLH,AT4G16430-I-bHLH,AT5G46830-I-bHLH	AT4G17720	CCACGTG	-294	-287	0.00012207	yes	no
M0149_0.90	.cAcgtg	AT2G46510-I-bHLH,AT4G00870-I-bHLH,AT4G09820-I-bHLH,AT4G16430-I-bHLH,AT5G46830-I-bHLH	AT4G17720	GCACGTG	-73	-66	6.10352e-05	yes	no
M0149_0.90	.cAcgtg	AT2G46510-I-bHLH,AT4G00870-I-bHLH,AT4G09820-I-bHLH,AT4G16430-I-bHLH,AT5G46830-I-bHLH	AT4G17720	GCACGTG	-48	-41	6.10352e-05	yes	no
M0149_0.90	.cAcgtg	AT2G46510-I-bHLH,AT4G00870-I-bHLH,AT4G09820-I-bHLH,AT4G16430-I-bHLH,AT5G46830-I-bHLH	AT4G17940	GCACGTG	-225	-218	6.10352e-05	yes	no
M0149_0.90	.cAcgtg	AT2G46510-I-bHLH,AT4G00870-I-bHLH,AT4G09820-I-bHLH,AT4G16430-I-bHLH,AT5G46830-I-bHLH	AT4G19110	CCACGTG	-129	-122	0.00012207	yes	no
M0149_0.90	.cAcgtg	AT2G46510-I-bHLH,AT4G00870-I-bHLH,AT4G09820-I-bHLH,AT4G16430-I-bHLH,AT5G46830-I-bHLH	AT4G19990	CCACGTG	-898	-891	0.00012207	yes	no
M0149_0.90	.cAcgtg	AT2G46510-I-bHLH,AT4G00870-I-bHLH,AT4G09820-I-bHLH,AT4G16430-I-bHLH,AT5G46830-I-bHLH	AT4G21280	CCACGTG	-134	-127	0.00012207	yes	no
M0149_0.90	.cAcgtg	AT2G46510-I-bHLH,AT4G00870-I-bHLH,AT4G09820-I-bHLH,AT4G16430-I-bHLH,AT5G46830-I-bHLH	AT4G21280	CCACGTG	-105	-98	0.00012207	yes	no
M0149_0.90	.cAcgtg	AT2G46510-I-bHLH,AT4G00870-I-bHLH,AT4G09820-I-bHLH,AT4G16430-I-bHLH,AT5G46830-I-bHLH	AT4G21280	CCACGTG	-133	-126	0.00012207	yes	no
M0149_0.90	.cAcgtg	AT2G46510-I-bHLH,AT4G00870-I-bHLH,AT4G09820-I-bHLH,AT4G16430-I-bHLH,AT5G46830-I-bHLH	AT4G21320	CCACGTG	-947	-940	0.00012207	yes	no
M0149_0.90	.cAcgtg	AT2G46510-I-bHLH,AT4G00870-I-bHLH,AT4G09820-I-bHLH,AT4G16430-I-bHLH,AT5G46830-I-bHLH	AT4G22110	CCACGTG	-258	-251	0.00012207	yes	no
M0149_0.90	.cAcgtg	AT2G46510-I-bHLH,AT4G00870-I-bHLH,AT4G09820-I-bHLH,AT4G16430-I-bHLH,AT5G46830-I-bHLH	AT4G22220	CCACGTG	-61	-54	0.00012207	yes	no
M0149_0.90	.cAcgtg	AT2G46510-I-bHLH,AT4G00870-I-bHLH,AT4G09820-I-bHLH,AT4G16430-I-bHLH,AT5G46830-I-bHLH	AT4G22590	CCACGTG	-624	-617	0.00012207	yes	no
M0149_0.90	.cAcgtg	AT2G46510-I-bHLH,AT4G00870-I-bHLH,AT4G09820-I-bHLH,AT4G16430-I-bHLH,AT5G46830-I-bHLH	AT4G22590	CCACGTG	-665	-658	0.00012207	yes	no
M0149_0.90	.cAcgtg	AT2G46510-I-bHLH,AT4G00870-I-bHLH,AT4G09820-I-bHLH,AT4G16430-I-bHLH,AT5G46830-I-bHLH	AT4G22590	CCACGTG	-695	-688	0.00012207	yes	no
M0149_0.90	.cAcgtg	AT2G46510-I-bHLH,AT4G00870-I-bHLH,AT4G09820-I-bHLH,AT4G16430-I-bHLH,AT5G46830-I-bHLH	AT4G22890	CCACGTG	-481	-474	0.00012207	yes	no
M0149_0.90	.cAcgtg	AT2G46510-I-bHLH,AT4G00870-I-bHLH,AT4G09820-I-bHLH,AT4G16430-I-bHLH,AT5G46830-I-bHLH	AT4G22930	CCACGTG	-517	-510	0.00012207	yes	no
M0149_0.90	.cAcgtg	AT2G46510-I-bHLH,AT4G00870-I-bHLH,AT4G09820-I-bHLH,AT4G16430-I-bHLH,AT5G46830-I-bHLH	AT4G23050	CCACGTG	-149	-142	0.00012207	yes	no
M0149_0.90	.cAcgtg	AT2G46510-I-bHLH,AT4G00870-I-bHLH,AT4G09820-I-bHLH,AT4G16430-I-bHLH,AT5G46830-I-bHLH	AT4G23620	CCACGTG	-907	-900	0.00012207	yes	no
M0149_0.90	.cAcgtg	AT2G46510-I-bHLH,AT4G00870-I-bHLH,AT4G09820-I-bHLH,AT4G16430-I-bHLH,AT5G46830-I-bHLH	AT4G23820	GCACGTG	-70	-63	6.10352e-05	yes	no
M0149_0.90	.cAcgtg	AT2G46510-I-bHLH,AT4G00870-I-bHLH,AT4G09820-I-bHLH,AT4G16430-I-bHLH,AT5G46830-I-bHLH	AT4G23820	GCACGTG	-69	-62	6.10352e-05	yes	no
M0149_0.90	.cAcgtg	AT2G46510-I-bHLH,AT4G00870-I-bHLH,AT4G09820-I-bHLH,AT4G16430-I-bHLH,AT5G46830-I-bHLH	AT4G24190	CCACGTG	-157	-150	0.00012207	yes	no
M0149_0.90	.cAcgtg	AT2G46510-I-bHLH,AT4G00870-I-bHLH,AT4G09820-I-bHLH,AT4G16430-I-bHLH,AT5G46830-I-bHLH	AT4G24190	CCACGTG	-156	-149	0.00012207	yes	no
M0149_0.90	.cAcgtg	AT2G46510-I-bHLH,AT4G00870-I-bHLH,AT4G09820-I-bHLH,AT4G16430-I-bHLH,AT5G46830-I-bHLH	AT4G24200	GCACGTG	-80	-73	6.10352e-05	yes	no
M0149_0.90	.cAcgtg	AT2G46510-I-bHLH,AT4G00870-I-bHLH,AT4G09820-I-bHLH,AT4G16430-I-bHLH,AT5G46830-I-bHLH	AT4G24200	GCACGTG	-79	-72	6.10352e-05	yes	no
M0149_0.90	.cAcgtg	AT2G46510-I-bHLH,AT4G00870-I-bHLH,AT4G09820-I-bHLH,AT4G16430-I-bHLH,AT5G46830-I-bHLH	AT4G24260	CCACGTG	-160	-153	0.00012207	yes	no
M0149_0.90	.cAcgtg	AT2G46510-I-bHLH,AT4G00870-I-bHLH,AT4G09820-I-bHLH,AT4G16430-I-bHLH,AT5G46830-I-bHLH	AT4G24260	CCACGTG	-159	-152	0.00012207	yes	no
M0149_0.90	.cAcgtg	AT2G46510-I-bHLH,AT4G00870-I-bHLH,AT4G09820-I-bHLH,AT4G16430-I-bHLH,AT5G46830-I-bHLH	AT4G24480	CCACGTG	-150	-143	0.00012207	yes	no
M0149_0.90	.cAcgtg	AT2G46510-I-bHLH,AT4G00870-I-bHLH,AT4G09820-I-bHLH,AT4G16430-I-bHLH,AT5G46830-I-bHLH	AT4G24620	CCACGTG	-86	-79	0.00012207	yes	no
M0149_0.90	.cAcgtg	AT2G46510-I-bHLH,AT4G00870-I-bHLH,AT4G09820-I-bHLH,AT4G16430-I-bHLH,AT5G46830-I-bHLH	AT4G24740	CCACGTG	-40	-33	0.00012207	yes	no
M0149_0.90	.cAcgtg	AT2G46510-I-bHLH,AT4G00870-I-bHLH,AT4G09820-I-bHLH,AT4G16430-I-bHLH,AT5G46830-I-bHLH	AT4G24760	CCACGTG	-478	-471	0.00012207	yes	no
M0149_0.90	.cAcgtg	AT2G46510-I-bHLH,AT4G00870-I-bHLH,AT4G09820-I-bHLH,AT4G16430-I-bHLH,AT5G46830-I-bHLH	AT4G25020	GCACGTG	-86	-79	6.10352e-05	yes	no
M0149_0.90	.cAcgtg	AT2G46510-I-bHLH,AT4G00870-I-bHLH,AT4G09820-I-bHLH,AT4G16430-I-bHLH,AT5G46830-I-bHLH	AT4G25570	CCACGTG	-516	-509	0.00012207	yes	no
M0149_0.90	.cAcgtg	AT2G46510-I-bHLH,AT4G00870-I-bHLH,AT4G09820-I-bHLH,AT4G16430-I-bHLH,AT5G46830-I-bHLH	AT4G25570	CCACGTG	-153	-146	0.00012207	yes	no
M0149_0.90	.cAcgtg	AT2G46510-I-bHLH,AT4G00870-I-bHLH,AT4G09820-I-bHLH,AT4G16430-I-bHLH,AT5G46830-I-bHLH	AT4G25570	CCACGTG	-66	-59	0.00012207	yes	no
M0149_0.90	.cAcgtg	AT2G46510-I-bHLH,AT4G00870-I-bHLH,AT4G09820-I-bHLH,AT4G16430-I-bHLH,AT5G46830-I-bHLH	AT4G25570	CCACGTG	-152	-145	0.00012207	yes	no
M0149_0.90	.cAcgtg	AT2G46510-I-bHLH,AT4G00870-I-bHLH,AT4G09820-I-bHLH,AT4G16430-I-bHLH,AT5G46830-I-bHLH	AT4G26700	CCACGTG	-117	-110	0.00012207	yes	no
M0149_0.90	.cAcgtg	AT2G46510-I-bHLH,AT4G00870-I-bHLH,AT4G09820-I-bHLH,AT4G16430-I-bHLH,AT5G46830-I-bHLH	AT4G28750	CCACGTG	-92	-85	0.00012207	yes	no
M0149_0.90	.cAcgtg	AT2G46510-I-bHLH,AT4G00870-I-bHLH,AT4G09820-I-bHLH,AT4G16430-I-bHLH,AT5G46830-I-bHLH	AT4G29410	GCACGTG	-772	-765	6.10352e-05	yes	no
M0149_0.90	.cAcgtg	AT2G46510-I-bHLH,AT4G00870-I-bHLH,AT4G09820-I-bHLH,AT4G16430-I-bHLH,AT5G46830-I-bHLH	AT4G30310	CCACGTG	-107	-100	0.00012207	yes	no
M0149_0.90	.cAcgtg	AT2G46510-I-bHLH,AT4G00870-I-bHLH,AT4G09820-I-bHLH,AT4G16430-I-bHLH,AT5G46830-I-bHLH	AT4G30310	GCACGTG	-108	-101	6.10352e-05	yes	no
M0149_0.90	.cAcgtg	AT2G46510-I-bHLH,AT4G00870-I-bHLH,AT4G09820-I-bHLH,AT4G16430-I-bHLH,AT5G46830-I-bHLH	AT4G30490	CCACGTG	-580	-573	0.00012207	yes	no
M0149_0.90	.cAcgtg	AT2G46510-I-bHLH,AT4G00870-I-bHLH,AT4G09820-I-bHLH,AT4G16430-I-bHLH,AT5G46830-I-bHLH	AT4G30500	CCACGTG	-769	-762	0.00012207	yes	no
M0149_0.90	.cAcgtg	AT2G46510-I-bHLH,AT4G00870-I-bHLH,AT4G09820-I-bHLH,AT4G16430-I-bHLH,AT5G46830-I-bHLH	AT4G31750	CCACGTG	-260	-253	0.00012207	yes	no
M0149_0.90	.cAcgtg	AT2G46510-I-bHLH,AT4G00870-I-bHLH,AT4G09820-I-bHLH,AT4G16430-I-bHLH,AT5G46830-I-bHLH	AT4G33010	CCACGTG	-123	-116	0.00012207	yes	no
M0149_0.90	.cAcgtg	AT2G46510-I-bHLH,AT4G00870-I-bHLH,AT4G09820-I-bHLH,AT4G16430-I-bHLH,AT5G46830-I-bHLH	AT4G33240	GCACGTG	-470	-463	6.10352e-05	yes	no
M0149_0.90	.cAcgtg	AT2G46510-I-bHLH,AT4G00870-I-bHLH,AT4G09820-I-bHLH,AT4G16430-I-bHLH,AT5G46830-I-bHLH	AT4G33905	CCACGTG	-608	-601	0.00012207	yes	no
M0149_0.90	.cAcgtg	AT2G46510-I-bHLH,AT4G00870-I-bHLH,AT4G09820-I-bHLH,AT4G16430-I-bHLH,AT5G46830-I-bHLH	AT4G34000	CCACGTG	-783	-776	0.00012207	yes	no
M0149_0.90	.cAcgtg	AT2G46510-I-bHLH,AT4G00870-I-bHLH,AT4G09820-I-bHLH,AT4G16430-I-bHLH,AT5G46830-I-bHLH	AT4G34000	CCACGTG	-782	-775	0.00012207	yes	no
M0149_0.90	.cAcgtg	AT2G46510-I-bHLH,AT4G00870-I-bHLH,AT4G09820-I-bHLH,AT4G16430-I-bHLH,AT5G46830-I-bHLH	AT4G34230	CCACGTG	-519	-512	0.00012207	yes	no
M0149_0.90	.cAcgtg	AT2G46510-I-bHLH,AT4G00870-I-bHLH,AT4G09820-I-bHLH,AT4G16430-I-bHLH,AT5G46830-I-bHLH	AT4G34240	CCACGTG	-385	-378	0.00012207	yes	no
M0149_0.90	.cAcgtg	AT2G46510-I-bHLH,AT4G00870-I-bHLH,AT4G09820-I-bHLH,AT4G16430-I-bHLH,AT5G46830-I-bHLH	AT4G34490	CCACGTG	-65	-58	0.00012207	yes	no
M0149_0.90	.cAcgtg	AT2G46510-I-bHLH,AT4G00870-I-bHLH,AT4G09820-I-bHLH,AT4G16430-I-bHLH,AT5G46830-I-bHLH	AT4G34860	CCACGTG	-110	-103	0.00012207	yes	no
M0149_0.90	.cAcgtg	AT2G46510-I-bHLH,AT4G00870-I-bHLH,AT4G09820-I-bHLH,AT4G16430-I-bHLH,AT5G46830-I-bHLH	AT4G34870	GCACGTG	-333	-326	6.10352e-05	yes	no
M0149_0.90	.cAcgtg	AT2G46510-I-bHLH,AT4G00870-I-bHLH,AT4G09820-I-bHLH,AT4G16430-I-bHLH,AT5G46830-I-bHLH	AT4G35000	GCACGTG	-52	-45	6.10352e-05	yes	no
M0149_0.90	.cAcgtg	AT2G46510-I-bHLH,AT4G00870-I-bHLH,AT4G09820-I-bHLH,AT4G16430-I-bHLH,AT5G46830-I-bHLH	AT4G35560	CCACGTG	-923	-916	0.00012207	yes	no
M0149_0.90	.cAcgtg	AT2G46510-I-bHLH,AT4G00870-I-bHLH,AT4G09820-I-bHLH,AT4G16430-I-bHLH,AT5G46830-I-bHLH	AT4G36020	CCACGTG	-643	-636	0.00012207	yes	no
M0149_0.90	.cAcgtg	AT2G46510-I-bHLH,AT4G00870-I-bHLH,AT4G09820-I-bHLH,AT4G16430-I-bHLH,AT5G46830-I-bHLH	AT4G36770	CCACGTG	-539	-532	0.00012207	yes	no
M0149_0.90	.cAcgtg	AT2G46510-I-bHLH,AT4G00870-I-bHLH,AT4G09820-I-bHLH,AT4G16430-I-bHLH,AT5G46830-I-bHLH	AT4G36790	CCACGTG	-762	-755	0.00012207	yes	no
M0149_0.90	.cAcgtg	AT2G46510-I-bHLH,AT4G00870-I-bHLH,AT4G09820-I-bHLH,AT4G16430-I-bHLH,AT5G46830-I-bHLH	AT4G36960	CCACGTG	-828	-821	0.00012207	yes	no
M0149_0.90	.cAcgtg	AT2G46510-I-bHLH,AT4G00870-I-bHLH,AT4G09820-I-bHLH,AT4G16430-I-bHLH,AT5G46830-I-bHLH	AT4G36960	CCACGTG	-974	-967	0.00012207	yes	no
M0149_0.90	.cAcgtg	AT2G46510-I-bHLH,AT4G00870-I-bHLH,AT4G09820-I-bHLH,AT4G16430-I-bHLH,AT5G46830-I-bHLH	AT4G36980	CCACGTG	-105	-98	0.00012207	yes	no
M0149_0.90	.cAcgtg	AT2G46510-I-bHLH,AT4G00870-I-bHLH,AT4G09820-I-bHLH,AT4G16430-I-bHLH,AT5G46830-I-bHLH	AT4G37220	CCACGTG	-176	-169	0.00012207	yes	no
M0149_0.90	.cAcgtg	AT2G46510-I-bHLH,AT4G00870-I-bHLH,AT4G09820-I-bHLH,AT4G16430-I-bHLH,AT5G46830-I-bHLH	AT4G37470	CCACGTG	-714	-707	0.00012207	yes	no
M0149_0.90	.cAcgtg	AT2G46510-I-bHLH,AT4G00870-I-bHLH,AT4G09820-I-bHLH,AT4G16430-I-bHLH,AT5G46830-I-bHLH	AT4G37540	CCACGTG	-613	-606	0.00012207	yes	no
M0149_0.90	.cAcgtg	AT2G46510-I-bHLH,AT4G00870-I-bHLH,AT4G09820-I-bHLH,AT4G16430-I-bHLH,AT5G46830-I-bHLH	AT4G37540	GCACGTG	-612	-605	6.10352e-05	yes	no
M0149_0.90	.cAcgtg	AT2G46510-I-bHLH,AT4G00870-I-bHLH,AT4G09820-I-bHLH,AT4G16430-I-bHLH,AT5G46830-I-bHLH	AT4G38210	CCACGTG	-753	-746	0.00012207	yes	no
M0149_0.90	.cAcgtg	AT2G46510-I-bHLH,AT4G00870-I-bHLH,AT4G09820-I-bHLH,AT4G16430-I-bHLH,AT5G46830-I-bHLH	AT4G38220	CCACGTG	-460	-453	0.00012207	yes	no
M0149_0.90	.cAcgtg	AT2G46510-I-bHLH,AT4G00870-I-bHLH,AT4G09820-I-bHLH,AT4G16430-I-bHLH,AT5G46830-I-bHLH	AT4G38220	CCACGTG	-41	-34	0.00012207	yes	no
M0149_0.90	.cAcgtg	AT2G46510-I-bHLH,AT4G00870-I-bHLH,AT4G09820-I-bHLH,AT4G16430-I-bHLH,AT5G46830-I-bHLH	AT4G38220	CCACGTG	-40	-33	0.00012207	yes	no
M0149_0.90	.cAcgtg	AT2G46510-I-bHLH,AT4G00870-I-bHLH,AT4G09820-I-bHLH,AT4G16430-I-bHLH,AT5G46830-I-bHLH	AT4G38270	GCACGTG	-27	-20	6.10352e-05	yes	no
M0149_0.90	.cAcgtg	AT2G46510-I-bHLH,AT4G00870-I-bHLH,AT4G09820-I-bHLH,AT4G16430-I-bHLH,AT5G46830-I-bHLH	AT4G38270	GCACGTG	-26	-19	6.10352e-05	yes	no
M0149_0.90	.cAcgtg	AT2G46510-I-bHLH,AT4G00870-I-bHLH,AT4G09820-I-bHLH,AT4G16430-I-bHLH,AT5G46830-I-bHLH	AT4G38780	CCACGTG	-430	-423	0.00012207	yes	no
M0149_0.90	.cAcgtg	AT2G46510-I-bHLH,AT4G00870-I-bHLH,AT4G09820-I-bHLH,AT4G16430-I-bHLH,AT5G46830-I-bHLH	AT4G38780	CCACGTG	-429	-422	0.00012207	yes	no
M0149_0.90	.cAcgtg	AT2G46510-I-bHLH,AT4G00870-I-bHLH,AT4G09820-I-bHLH,AT4G16430-I-bHLH,AT5G46830-I-bHLH	AT4G39280	GCACGTG	-913	-906	6.10352e-05	yes	no
M0149_0.90	.cAcgtg	AT2G46510-I-bHLH,AT4G00870-I-bHLH,AT4G09820-I-bHLH,AT4G16430-I-bHLH,AT5G46830-I-bHLH	AT4G39330	CCACGTG	-959	-952	0.00012207	yes	no
M0149_0.90	.cAcgtg	AT2G46510-I-bHLH,AT4G00870-I-bHLH,AT4G09820-I-bHLH,AT4G16430-I-bHLH,AT5G46830-I-bHLH	AT4G39630	CCACGTG	-493	-486	0.00012207	yes	no
M0149_0.90	.cAcgtg	AT2G46510-I-bHLH,AT4G00870-I-bHLH,AT4G09820-I-bHLH,AT4G16430-I-bHLH,AT5G46830-I-bHLH	AT4G39640	CCACGTG	-81	-74	0.00012207	yes	no
M0149_0.90	.cAcgtg	AT2G46510-I-bHLH,AT4G00870-I-bHLH,AT4G09820-I-bHLH,AT4G16430-I-bHLH,AT5G46830-I-bHLH	AT4G39800	CCACGTG	-224	-217	0.00012207	yes	no
M0149_0.90	.cAcgtg	AT2G46510-I-bHLH,AT4G00870-I-bHLH,AT4G09820-I-bHLH,AT4G16430-I-bHLH,AT5G46830-I-bHLH	AT4G40000	CCACGTG	-267	-260	0.00012207	yes	no
M0149_0.90	.cAcgtg	AT2G46510-I-bHLH,AT4G00870-I-bHLH,AT4G09820-I-bHLH,AT4G16430-I-bHLH,AT5G46830-I-bHLH	AT5G01530	CCACGTG	-145	-138	0.00012207	yes	no
M0149_0.90	.cAcgtg	AT2G46510-I-bHLH,AT4G00870-I-bHLH,AT4G09820-I-bHLH,AT4G16430-I-bHLH,AT5G46830-I-bHLH	AT5G02020	CCACGTG	-652	-645	0.00012207	yes	no
M0149_0.90	.cAcgtg	AT2G46510-I-bHLH,AT4G00870-I-bHLH,AT4G09820-I-bHLH,AT4G16430-I-bHLH,AT5G46830-I-bHLH	AT5G02100	CCACGTG	-124	-117	0.00012207	yes	no
M0149_0.90	.cAcgtg	AT2G46510-I-bHLH,AT4G00870-I-bHLH,AT4G09820-I-bHLH,AT4G16430-I-bHLH,AT5G46830-I-bHLH	AT5G02280	CCACGTG	-125	-118	0.00012207	yes	no
M0149_0.90	.cAcgtg	AT2G46510-I-bHLH,AT4G00870-I-bHLH,AT4G09820-I-bHLH,AT4G16430-I-bHLH,AT5G46830-I-bHLH	AT5G02430	CCACGTG	-222	-215	0.00012207	yes	no
M0149_0.90	.cAcgtg	AT2G46510-I-bHLH,AT4G00870-I-bHLH,AT4G09820-I-bHLH,AT4G16430-I-bHLH,AT5G46830-I-bHLH	AT5G02500	CCACGTG	-251	-244	0.00012207	yes	no
M0149_0.90	.cAcgtg	AT2G46510-I-bHLH,AT4G00870-I-bHLH,AT4G09820-I-bHLH,AT4G16430-I-bHLH,AT5G46830-I-bHLH	AT5G02500	GCACGTG	-252	-245	6.10352e-05	yes	no
M0149_0.90	.cAcgtg	AT2G46510-I-bHLH,AT4G00870-I-bHLH,AT4G09820-I-bHLH,AT4G16430-I-bHLH,AT5G46830-I-bHLH	AT5G02570	CCACGTG	-280	-273	0.00012207	yes	no
M0149_0.90	.cAcgtg	AT2G46510-I-bHLH,AT4G00870-I-bHLH,AT4G09820-I-bHLH,AT4G16430-I-bHLH,AT5G46830-I-bHLH	AT5G02740	GCACGTG	-690	-683	6.10352e-05	yes	no
M0149_0.90	.cAcgtg	AT2G46510-I-bHLH,AT4G00870-I-bHLH,AT4G09820-I-bHLH,AT4G16430-I-bHLH,AT5G46830-I-bHLH	AT5G02740	GCACGTG	-689	-682	6.10352e-05	yes	no
M0149_0.90	.cAcgtg	AT2G46510-I-bHLH,AT4G00870-I-bHLH,AT4G09820-I-bHLH,AT4G16430-I-bHLH,AT5G46830-I-bHLH	AT5G03160	CCACGTG	-70	-63	0.00012207	yes	no
M0149_0.90	.cAcgtg	AT2G46510-I-bHLH,AT4G00870-I-bHLH,AT4G09820-I-bHLH,AT4G16430-I-bHLH,AT5G46830-I-bHLH	AT5G03160	CCACGTG	-69	-62	0.00012207	yes	no
M0149_0.90	.cAcgtg	AT2G46510-I-bHLH,AT4G00870-I-bHLH,AT4G09820-I-bHLH,AT4G16430-I-bHLH,AT5G46830-I-bHLH	AT5G03470	CCACGTG	-200	-193	0.00012207	yes	no
M0149_0.90	.cAcgtg	AT2G46510-I-bHLH,AT4G00870-I-bHLH,AT4G09820-I-bHLH,AT4G16430-I-bHLH,AT5G46830-I-bHLH	AT5G03470	GCACGTG	-199	-192	6.10352e-05	yes	no
M0149_0.90	.cAcgtg	AT2G46510-I-bHLH,AT4G00870-I-bHLH,AT4G09820-I-bHLH,AT4G16430-I-bHLH,AT5G46830-I-bHLH	AT5G04030	CCACGTG	-922	-915	0.00012207	yes	no
M0149_0.90	.cAcgtg	AT2G46510-I-bHLH,AT4G00870-I-bHLH,AT4G09820-I-bHLH,AT4G16430-I-bHLH,AT5G46830-I-bHLH	AT5G04030	CCACGTG	-921	-914	0.00012207	yes	no
M0149_0.90	.cAcgtg	AT2G46510-I-bHLH,AT4G00870-I-bHLH,AT4G09820-I-bHLH,AT4G16430-I-bHLH,AT5G46830-I-bHLH	AT5G04250	CCACGTG	-146	-139	0.00012207	yes	no
M0149_0.90	.cAcgtg	AT2G46510-I-bHLH,AT4G00870-I-bHLH,AT4G09820-I-bHLH,AT4G16430-I-bHLH,AT5G46830-I-bHLH	AT5G04590	GCACGTG	-91	-84	6.10352e-05	yes	no
M0149_0.90	.cAcgtg	AT2G46510-I-bHLH,AT4G00870-I-bHLH,AT4G09820-I-bHLH,AT4G16430-I-bHLH,AT5G46830-I-bHLH	AT5G04590	GCACGTG	-80	-73	6.10352e-05	yes	no
M0149_0.90	.cAcgtg	AT2G46510-I-bHLH,AT4G00870-I-bHLH,AT4G09820-I-bHLH,AT4G16430-I-bHLH,AT5G46830-I-bHLH	AT5G05070	CCACGTG	-554	-547	0.00012207	yes	no
M0149_0.90	.cAcgtg	AT2G46510-I-bHLH,AT4G00870-I-bHLH,AT4G09820-I-bHLH,AT4G16430-I-bHLH,AT5G46830-I-bHLH	AT5G05200	CCACGTG	-63	-56	0.00012207	yes	no
M0149_0.90	.cAcgtg	AT2G46510-I-bHLH,AT4G00870-I-bHLH,AT4G09820-I-bHLH,AT4G16430-I-bHLH,AT5G46830-I-bHLH	AT5G05200	CCACGTG	-62	-55	0.00012207	yes	no
M0149_0.90	.cAcgtg	AT2G46510-I-bHLH,AT4G00870-I-bHLH,AT4G09820-I-bHLH,AT4G16430-I-bHLH,AT5G46830-I-bHLH	AT5G05250	CCACGTG	-541	-534	0.00012207	yes	no
M0149_0.90	.cAcgtg	AT2G46510-I-bHLH,AT4G00870-I-bHLH,AT4G09820-I-bHLH,AT4G16430-I-bHLH,AT5G46830-I-bHLH	AT5G05250	CCACGTG	-512	-505	0.00012207	yes	no
M0149_0.90	.cAcgtg	AT2G46510-I-bHLH,AT4G00870-I-bHLH,AT4G09820-I-bHLH,AT4G16430-I-bHLH,AT5G46830-I-bHLH	AT5G05250	CCACGTG	-540	-533	0.00012207	yes	no
M0149_0.90	.cAcgtg	AT2G46510-I-bHLH,AT4G00870-I-bHLH,AT4G09820-I-bHLH,AT4G16430-I-bHLH,AT5G46830-I-bHLH	AT5G05250	GCACGTG	-427	-420	6.10352e-05	yes	no
M0149_0.90	.cAcgtg	AT2G46510-I-bHLH,AT4G00870-I-bHLH,AT4G09820-I-bHLH,AT4G16430-I-bHLH,AT5G46830-I-bHLH	AT5G05370	CCACGTG	-148	-141	0.00012207	yes	no
M0149_0.90	.cAcgtg	AT2G46510-I-bHLH,AT4G00870-I-bHLH,AT4G09820-I-bHLH,AT4G16430-I-bHLH,AT5G46830-I-bHLH	AT5G05370	CCACGTG	-147	-140	0.00012207	yes	no
M0149_0.90	.cAcgtg	AT2G46510-I-bHLH,AT4G00870-I-bHLH,AT4G09820-I-bHLH,AT4G16430-I-bHLH,AT5G46830-I-bHLH	AT5G05440	GCACGTG	-677	-670	6.10352e-05	yes	no
M0149_0.90	.cAcgtg	AT2G46510-I-bHLH,AT4G00870-I-bHLH,AT4G09820-I-bHLH,AT4G16430-I-bHLH,AT5G46830-I-bHLH	AT5G05570	CCACGTG	-517	-510	0.00012207	yes	no
M0149_0.90	.cAcgtg	AT2G46510-I-bHLH,AT4G00870-I-bHLH,AT4G09820-I-bHLH,AT4G16430-I-bHLH,AT5G46830-I-bHLH	AT5G05850	CCACGTG	-79	-72	0.00012207	yes	no
M0149_0.90	.cAcgtg	AT2G46510-I-bHLH,AT4G00870-I-bHLH,AT4G09820-I-bHLH,AT4G16430-I-bHLH,AT5G46830-I-bHLH	AT5G07250	CCACGTG	-100	-93	0.00012207	yes	no
M0149_0.90	.cAcgtg	AT2G46510-I-bHLH,AT4G00870-I-bHLH,AT4G09820-I-bHLH,AT4G16430-I-bHLH,AT5G46830-I-bHLH	AT5G07320	CCACGTG	-46	-39	0.00012207	yes	no
M0149_0.90	.cAcgtg	AT2G46510-I-bHLH,AT4G00870-I-bHLH,AT4G09820-I-bHLH,AT4G16430-I-bHLH,AT5G46830-I-bHLH	AT5G07320	GCACGTG	-67	-60	6.10352e-05	yes	no
M0149_0.90	.cAcgtg	AT2G46510-I-bHLH,AT4G00870-I-bHLH,AT4G09820-I-bHLH,AT4G16430-I-bHLH,AT5G46830-I-bHLH	AT5G07320	GCACGTG	-47	-40	6.10352e-05	yes	no
M0149_0.90	.cAcgtg	AT2G46510-I-bHLH,AT4G00870-I-bHLH,AT4G09820-I-bHLH,AT4G16430-I-bHLH,AT5G46830-I-bHLH	AT5G07370	CCACGTG	-399	-392	0.00012207	yes	no
M0149_0.90	.cAcgtg	AT2G46510-I-bHLH,AT4G00870-I-bHLH,AT4G09820-I-bHLH,AT4G16430-I-bHLH,AT5G46830-I-bHLH	AT5G07730	GCACGTG	-186	-179	6.10352e-05	yes	no
M0149_0.90	.cAcgtg	AT2G46510-I-bHLH,AT4G00870-I-bHLH,AT4G09820-I-bHLH,AT4G16430-I-bHLH,AT5G46830-I-bHLH	AT5G07730	GCACGTG	-132	-125	6.10352e-05	yes	no
M0149_0.90	.cAcgtg	AT2G46510-I-bHLH,AT4G00870-I-bHLH,AT4G09820-I-bHLH,AT4G16430-I-bHLH,AT5G46830-I-bHLH	AT5G07920	CCACGTG	-161	-154	0.00012207	yes	no
M0149_0.90	.cAcgtg	AT2G46510-I-bHLH,AT4G00870-I-bHLH,AT4G09820-I-bHLH,AT4G16430-I-bHLH,AT5G46830-I-bHLH	AT5G07920	GCACGTG	-162	-155	6.10352e-05	yes	no
M0149_0.90	.cAcgtg	AT2G46510-I-bHLH,AT4G00870-I-bHLH,AT4G09820-I-bHLH,AT4G16430-I-bHLH,AT5G46830-I-bHLH	AT5G09620	CCACGTG	-117	-110	0.00012207	yes	no
M0149_0.90	.cAcgtg	AT2G46510-I-bHLH,AT4G00870-I-bHLH,AT4G09820-I-bHLH,AT4G16430-I-bHLH,AT5G46830-I-bHLH	AT5G09650	CCACGTG	-38	-31	0.00012207	yes	no
M0149_0.90	.cAcgtg	AT2G46510-I-bHLH,AT4G00870-I-bHLH,AT4G09820-I-bHLH,AT4G16430-I-bHLH,AT5G46830-I-bHLH	AT5G10300	GCACGTG	-356	-349	6.10352e-05	yes	no
M0149_0.90	.cAcgtg	AT2G46510-I-bHLH,AT4G00870-I-bHLH,AT4G09820-I-bHLH,AT4G16430-I-bHLH,AT5G46830-I-bHLH	AT5G10740	CCACGTG	-104	-97	0.00012207	yes	no
M0149_0.90	.cAcgtg	AT2G46510-I-bHLH,AT4G00870-I-bHLH,AT4G09820-I-bHLH,AT4G16430-I-bHLH,AT5G46830-I-bHLH	AT5G11420	CCACGTG	-64	-57	0.00012207	yes	no
M0149_0.90	.cAcgtg	AT2G46510-I-bHLH,AT4G00870-I-bHLH,AT4G09820-I-bHLH,AT4G16430-I-bHLH,AT5G46830-I-bHLH	AT5G11420	CCACGTG	-63	-56	0.00012207	yes	no
M0149_0.90	.cAcgtg	AT2G46510-I-bHLH,AT4G00870-I-bHLH,AT4G09820-I-bHLH,AT4G16430-I-bHLH,AT5G46830-I-bHLH	AT5G11680	CCACGTG	-889	-882	0.00012207	yes	no
M0149_0.90	.cAcgtg	AT2G46510-I-bHLH,AT4G00870-I-bHLH,AT4G09820-I-bHLH,AT4G16430-I-bHLH,AT5G46830-I-bHLH	AT5G11680	GCACGTG	-888	-881	6.10352e-05	yes	no
M0149_0.90	.cAcgtg	AT2G46510-I-bHLH,AT4G00870-I-bHLH,AT4G09820-I-bHLH,AT4G16430-I-bHLH,AT5G46830-I-bHLH	AT5G11970	CCACGTG	-932	-925	0.00012207	yes	no
M0149_0.90	.cAcgtg	AT2G46510-I-bHLH,AT4G00870-I-bHLH,AT4G09820-I-bHLH,AT4G16430-I-bHLH,AT5G46830-I-bHLH	AT5G11970	CCACGTG	-955	-948	0.00012207	yes	no
M0149_0.90	.cAcgtg	AT2G46510-I-bHLH,AT4G00870-I-bHLH,AT4G09820-I-bHLH,AT4G16430-I-bHLH,AT5G46830-I-bHLH	AT5G11980	CCACGTG	-821	-814	0.00012207	yes	no
M0149_0.90	.cAcgtg	AT2G46510-I-bHLH,AT4G00870-I-bHLH,AT4G09820-I-bHLH,AT4G16430-I-bHLH,AT5G46830-I-bHLH	AT5G12930	GCACGTG	-729	-722	6.10352e-05	yes	no
M0149_0.90	.cAcgtg	AT2G46510-I-bHLH,AT4G00870-I-bHLH,AT4G09820-I-bHLH,AT4G16430-I-bHLH,AT5G46830-I-bHLH	AT5G12980	GCACGTG	-62	-55	6.10352e-05	yes	no
M0149_0.90	.cAcgtg	AT2G46510-I-bHLH,AT4G00870-I-bHLH,AT4G09820-I-bHLH,AT4G16430-I-bHLH,AT5G46830-I-bHLH	AT5G13100	CCACGTG	-98	-91	0.00012207	yes	no
M0149_0.90	.cAcgtg	AT2G46510-I-bHLH,AT4G00870-I-bHLH,AT4G09820-I-bHLH,AT4G16430-I-bHLH,AT5G46830-I-bHLH	AT5G13400	CCACGTG	-104	-97	0.00012207	yes	no
M0149_0.90	.cAcgtg	AT2G46510-I-bHLH,AT4G00870-I-bHLH,AT4G09820-I-bHLH,AT4G16430-I-bHLH,AT5G46830-I-bHLH	AT5G13400	GCACGTG	-103	-96	6.10352e-05	yes	no
M0149_0.90	.cAcgtg	AT2G46510-I-bHLH,AT4G00870-I-bHLH,AT4G09820-I-bHLH,AT4G16430-I-bHLH,AT5G46830-I-bHLH	AT5G13640	CCACGTG	-781	-774	0.00012207	yes	no
M0149_0.90	.cAcgtg	AT2G46510-I-bHLH,AT4G00870-I-bHLH,AT4G09820-I-bHLH,AT4G16430-I-bHLH,AT5G46830-I-bHLH	AT5G13770	CCACGTG	-151	-144	0.00012207	yes	no
M0149_0.90	.cAcgtg	AT2G46510-I-bHLH,AT4G00870-I-bHLH,AT4G09820-I-bHLH,AT4G16430-I-bHLH,AT5G46830-I-bHLH	AT5G13770	GCACGTG	-990	-983	6.10352e-05	yes	no
M0149_0.90	.cAcgtg	AT2G46510-I-bHLH,AT4G00870-I-bHLH,AT4G09820-I-bHLH,AT4G16430-I-bHLH,AT5G46830-I-bHLH	AT5G13930	GCACGTG	-446	-439	6.10352e-05	yes	no
M0149_0.90	.cAcgtg	AT2G46510-I-bHLH,AT4G00870-I-bHLH,AT4G09820-I-bHLH,AT4G16430-I-bHLH,AT5G46830-I-bHLH	AT5G14640	CCACGTG	-77	-70	0.00012207	yes	no
M0149_0.90	.cAcgtg	AT2G46510-I-bHLH,AT4G00870-I-bHLH,AT4G09820-I-bHLH,AT4G16430-I-bHLH,AT5G46830-I-bHLH	AT5G14800	GCACGTG	-686	-679	6.10352e-05	yes	no
M0149_0.90	.cAcgtg	AT2G46510-I-bHLH,AT4G00870-I-bHLH,AT4G09820-I-bHLH,AT4G16430-I-bHLH,AT5G46830-I-bHLH	AT5G14800	GCACGTG	-740	-733	6.10352e-05	yes	no
M0149_0.90	.cAcgtg	AT2G46510-I-bHLH,AT4G00870-I-bHLH,AT4G09820-I-bHLH,AT4G16430-I-bHLH,AT5G46830-I-bHLH	AT5G14800	GCACGTG	-794	-787	6.10352e-05	yes	no
M0149_0.90	.cAcgtg	AT2G46510-I-bHLH,AT4G00870-I-bHLH,AT4G09820-I-bHLH,AT4G16430-I-bHLH,AT5G46830-I-bHLH	AT5G15420	CCACGTG	-641	-634	0.00012207	yes	no
M0149_0.90	.cAcgtg	AT2G46510-I-bHLH,AT4G00870-I-bHLH,AT4G09820-I-bHLH,AT4G16430-I-bHLH,AT5G46830-I-bHLH	AT5G15560	CCACGTG	-493	-486	0.00012207	yes	no
M0149_0.90	.cAcgtg	AT2G46510-I-bHLH,AT4G00870-I-bHLH,AT4G09820-I-bHLH,AT4G16430-I-bHLH,AT5G46830-I-bHLH	AT5G15910	CCACGTG	-135	-128	0.00012207	yes	no
M0149_0.90	.cAcgtg	AT2G46510-I-bHLH,AT4G00870-I-bHLH,AT4G09820-I-bHLH,AT4G16430-I-bHLH,AT5G46830-I-bHLH	AT5G16050	GCACGTG	-85	-78	6.10352e-05	yes	no
M0149_0.90	.cAcgtg	AT2G46510-I-bHLH,AT4G00870-I-bHLH,AT4G09820-I-bHLH,AT4G16430-I-bHLH,AT5G46830-I-bHLH	AT5G16060	GCACGTG	-221	-214	6.10352e-05	yes	no
M0149_0.90	.cAcgtg	AT2G46510-I-bHLH,AT4G00870-I-bHLH,AT4G09820-I-bHLH,AT4G16430-I-bHLH,AT5G46830-I-bHLH	AT5G16150	GCACGTG	-476	-469	6.10352e-05	yes	no
M0149_0.90	.cAcgtg	AT2G46510-I-bHLH,AT4G00870-I-bHLH,AT4G09820-I-bHLH,AT4G16430-I-bHLH,AT5G46830-I-bHLH	AT5G16150	GCACGTG	-454	-447	6.10352e-05	yes	no
M0149_0.90	.cAcgtg	AT2G46510-I-bHLH,AT4G00870-I-bHLH,AT4G09820-I-bHLH,AT4G16430-I-bHLH,AT5G46830-I-bHLH	AT5G16390	CCACGTG	-55	-48	0.00012207	yes	no
M0149_0.90	.cAcgtg	AT2G46510-I-bHLH,AT4G00870-I-bHLH,AT4G09820-I-bHLH,AT4G16430-I-bHLH,AT5G46830-I-bHLH	AT5G16710	CCACGTG	-68	-61	0.00012207	yes	no
M0149_0.90	.cAcgtg	AT2G46510-I-bHLH,AT4G00870-I-bHLH,AT4G09820-I-bHLH,AT4G16430-I-bHLH,AT5G46830-I-bHLH	AT5G16800	GCACGTG	-64	-57	6.10352e-05	yes	no
M0149_0.90	.cAcgtg	AT2G46510-I-bHLH,AT4G00870-I-bHLH,AT4G09820-I-bHLH,AT4G16430-I-bHLH,AT5G46830-I-bHLH	AT5G16800	GCACGTG	-42	-35	6.10352e-05	yes	no
M0149_0.90	.cAcgtg	AT2G46510-I-bHLH,AT4G00870-I-bHLH,AT4G09820-I-bHLH,AT4G16430-I-bHLH,AT5G46830-I-bHLH	AT5G16800	GCACGTG	-63	-56	6.10352e-05	yes	no
M0149_0.90	.cAcgtg	AT2G46510-I-bHLH,AT4G00870-I-bHLH,AT4G09820-I-bHLH,AT4G16430-I-bHLH,AT5G46830-I-bHLH	AT5G17240	GCACGTG	-109	-102	6.10352e-05	yes	no
M0149_0.90	.cAcgtg	AT2G46510-I-bHLH,AT4G00870-I-bHLH,AT4G09820-I-bHLH,AT4G16430-I-bHLH,AT5G46830-I-bHLH	AT5G17700	CCACGTG	-725	-718	0.00012207	yes	no
M0149_0.90	.cAcgtg	AT2G46510-I-bHLH,AT4G00870-I-bHLH,AT4G09820-I-bHLH,AT4G16430-I-bHLH,AT5G46830-I-bHLH	AT5G17700	GCACGTG	-726	-719	6.10352e-05	yes	no
M0149_0.90	.cAcgtg	AT2G46510-I-bHLH,AT4G00870-I-bHLH,AT4G09820-I-bHLH,AT4G16430-I-bHLH,AT5G46830-I-bHLH	AT5G18190	GCACGTG	-295	-288	6.10352e-05	yes	no
M0149_0.90	.cAcgtg	AT2G46510-I-bHLH,AT4G00870-I-bHLH,AT4G09820-I-bHLH,AT4G16430-I-bHLH,AT5G46830-I-bHLH	AT5G19760	GCACGTG	-852	-845	6.10352e-05	yes	no
M0149_0.90	.cAcgtg	AT2G46510-I-bHLH,AT4G00870-I-bHLH,AT4G09820-I-bHLH,AT4G16430-I-bHLH,AT5G46830-I-bHLH	AT5G19810	GCACGTG	-929	-922	6.10352e-05	yes	no
M0149_0.90	.cAcgtg	AT2G46510-I-bHLH,AT4G00870-I-bHLH,AT4G09820-I-bHLH,AT4G16430-I-bHLH,AT5G46830-I-bHLH	AT5G19810	GCACGTG	-946	-939	6.10352e-05	yes	no
M0149_0.90	.cAcgtg	AT2G46510-I-bHLH,AT4G00870-I-bHLH,AT4G09820-I-bHLH,AT4G16430-I-bHLH,AT5G46830-I-bHLH	AT5G20920	CCACGTG	-939	-932	0.00012207	yes	no
M0149_0.90	.cAcgtg	AT2G46510-I-bHLH,AT4G00870-I-bHLH,AT4G09820-I-bHLH,AT4G16430-I-bHLH,AT5G46830-I-bHLH	AT5G20920	CCACGTG	-938	-931	0.00012207	yes	no
M0149_0.90	.cAcgtg	AT2G46510-I-bHLH,AT4G00870-I-bHLH,AT4G09820-I-bHLH,AT4G16430-I-bHLH,AT5G46830-I-bHLH	AT5G22620	GCACGTG	-988	-981	6.10352e-05	yes	no
M0149_0.90	.cAcgtg	AT2G46510-I-bHLH,AT4G00870-I-bHLH,AT4G09820-I-bHLH,AT4G16430-I-bHLH,AT5G46830-I-bHLH	AT5G23050	CCACGTG	-72	-65	0.00012207	yes	no
M0149_0.90	.cAcgtg	AT2G46510-I-bHLH,AT4G00870-I-bHLH,AT4G09820-I-bHLH,AT4G16430-I-bHLH,AT5G46830-I-bHLH	AT5G23320	GCACGTG	-854	-847	6.10352e-05	yes	no
M0149_0.90	.cAcgtg	AT2G46510-I-bHLH,AT4G00870-I-bHLH,AT4G09820-I-bHLH,AT4G16430-I-bHLH,AT5G46830-I-bHLH	AT5G23860	GCACGTG	-984	-977	6.10352e-05	yes	no
M0149_0.90	.cAcgtg	AT2G46510-I-bHLH,AT4G00870-I-bHLH,AT4G09820-I-bHLH,AT4G16430-I-bHLH,AT5G46830-I-bHLH	AT5G24420	GCACGTG	-66	-59	6.10352e-05	yes	no
M0149_0.90	.cAcgtg	AT2G46510-I-bHLH,AT4G00870-I-bHLH,AT4G09820-I-bHLH,AT4G16430-I-bHLH,AT5G46830-I-bHLH	AT5G24970	CCACGTG	-65	-58	0.00012207	yes	no
M0149_0.90	.cAcgtg	AT2G46510-I-bHLH,AT4G00870-I-bHLH,AT4G09820-I-bHLH,AT4G16430-I-bHLH,AT5G46830-I-bHLH	AT5G25100	CCACGTG	-15	-8	0.00012207	yes	no
M0149_0.90	.cAcgtg	AT2G46510-I-bHLH,AT4G00870-I-bHLH,AT4G09820-I-bHLH,AT4G16430-I-bHLH,AT5G46830-I-bHLH	AT5G25460	CCACGTG	-86	-79	0.00012207	yes	no
M0149_0.90	.cAcgtg	AT2G46510-I-bHLH,AT4G00870-I-bHLH,AT4G09820-I-bHLH,AT4G16430-I-bHLH,AT5G46830-I-bHLH	AT5G25460	CCACGTG	-85	-78	0.00012207	yes	no
M0149_0.90	.cAcgtg	AT2G46510-I-bHLH,AT4G00870-I-bHLH,AT4G09820-I-bHLH,AT4G16430-I-bHLH,AT5G46830-I-bHLH	AT5G25500	CCACGTG	-883	-876	0.00012207	yes	no
M0149_0.90	.cAcgtg	AT2G46510-I-bHLH,AT4G00870-I-bHLH,AT4G09820-I-bHLH,AT4G16430-I-bHLH,AT5G46830-I-bHLH	AT5G26200	CCACGTG	-154	-147	0.00012207	yes	no
M0149_0.90	.cAcgtg	AT2G46510-I-bHLH,AT4G00870-I-bHLH,AT4G09820-I-bHLH,AT4G16430-I-bHLH,AT5G46830-I-bHLH	AT5G26200	GCACGTG	-153	-146	6.10352e-05	yes	no
M0149_0.90	.cAcgtg	AT2G46510-I-bHLH,AT4G00870-I-bHLH,AT4G09820-I-bHLH,AT4G16430-I-bHLH,AT5G46830-I-bHLH	AT5G27520	CCACGTG	-104	-97	0.00012207	yes	no
M0149_0.90	.cAcgtg	AT2G46510-I-bHLH,AT4G00870-I-bHLH,AT4G09820-I-bHLH,AT4G16430-I-bHLH,AT5G46830-I-bHLH	AT5G27520	CCACGTG	-103	-96	0.00012207	yes	no
M0149_0.90	.cAcgtg	AT2G46510-I-bHLH,AT4G00870-I-bHLH,AT4G09820-I-bHLH,AT4G16430-I-bHLH,AT5G46830-I-bHLH	AT5G27610	CCACGTG	-107	-100	0.00012207	yes	no
M0149_0.90	.cAcgtg	AT2G46510-I-bHLH,AT4G00870-I-bHLH,AT4G09820-I-bHLH,AT4G16430-I-bHLH,AT5G46830-I-bHLH	AT5G27920	CCACGTG	-186	-179	0.00012207	yes	no
M0149_0.90	.cAcgtg	AT2G46510-I-bHLH,AT4G00870-I-bHLH,AT4G09820-I-bHLH,AT4G16430-I-bHLH,AT5G46830-I-bHLH	AT5G27920	CCACGTG	-185	-178	0.00012207	yes	no
M0149_0.90	.cAcgtg	AT2G46510-I-bHLH,AT4G00870-I-bHLH,AT4G09820-I-bHLH,AT4G16430-I-bHLH,AT5G46830-I-bHLH	AT5G27970	GCACGTG	-259	-252	6.10352e-05	yes	no
M0149_0.90	.cAcgtg	AT2G46510-I-bHLH,AT4G00870-I-bHLH,AT4G09820-I-bHLH,AT4G16430-I-bHLH,AT5G46830-I-bHLH	AT5G28500	CCACGTG	-975	-968	0.00012207	yes	no
M0149_0.90	.cAcgtg	AT2G46510-I-bHLH,AT4G00870-I-bHLH,AT4G09820-I-bHLH,AT4G16430-I-bHLH,AT5G46830-I-bHLH	AT5G33390	CCACGTG	-195	-188	0.00012207	yes	no
M0149_0.90	.cAcgtg	AT2G46510-I-bHLH,AT4G00870-I-bHLH,AT4G09820-I-bHLH,AT4G16430-I-bHLH,AT5G46830-I-bHLH	AT5G33390	CCACGTG	-194	-187	0.00012207	yes	no
M0149_0.90	.cAcgtg	AT2G46510-I-bHLH,AT4G00870-I-bHLH,AT4G09820-I-bHLH,AT4G16430-I-bHLH,AT5G46830-I-bHLH	AT5G38470	CCACGTG	-126	-119	0.00012207	yes	no
M0149_0.90	.cAcgtg	AT2G46510-I-bHLH,AT4G00870-I-bHLH,AT4G09820-I-bHLH,AT4G16430-I-bHLH,AT5G46830-I-bHLH	AT5G38510	CCACGTG	-765	-758	0.00012207	yes	no
M0149_0.90	.cAcgtg	AT2G46510-I-bHLH,AT4G00870-I-bHLH,AT4G09820-I-bHLH,AT4G16430-I-bHLH,AT5G46830-I-bHLH	AT5G38710	CCACGTG	-791	-784	0.00012207	yes	no
M0149_0.90	.cAcgtg	AT2G46510-I-bHLH,AT4G00870-I-bHLH,AT4G09820-I-bHLH,AT4G16430-I-bHLH,AT5G46830-I-bHLH	AT5G39570	CCACGTG	-142	-135	0.00012207	yes	no
M0149_0.90	.cAcgtg	AT2G46510-I-bHLH,AT4G00870-I-bHLH,AT4G09820-I-bHLH,AT4G16430-I-bHLH,AT5G46830-I-bHLH	AT5G39570	CCACGTG	-141	-134	0.00012207	yes	no
M0149_0.90	.cAcgtg	AT2G46510-I-bHLH,AT4G00870-I-bHLH,AT4G09820-I-bHLH,AT4G16430-I-bHLH,AT5G46830-I-bHLH	AT5G40040	CCACGTG	-75	-68	0.00012207	yes	no
M0149_0.90	.cAcgtg	AT2G46510-I-bHLH,AT4G00870-I-bHLH,AT4G09820-I-bHLH,AT4G16430-I-bHLH,AT5G46830-I-bHLH	AT5G40645	CCACGTG	-209	-202	0.00012207	yes	no
M0149_0.90	.cAcgtg	AT2G46510-I-bHLH,AT4G00870-I-bHLH,AT4G09820-I-bHLH,AT4G16430-I-bHLH,AT5G46830-I-bHLH	AT5G40650	CCACGTG	-229	-222	0.00012207	yes	no
M0149_0.90	.cAcgtg	AT2G46510-I-bHLH,AT4G00870-I-bHLH,AT4G09820-I-bHLH,AT4G16430-I-bHLH,AT5G46830-I-bHLH	AT5G41560	CCACGTG	-753	-746	0.00012207	yes	no
M0149_0.90	.cAcgtg	AT2G46510-I-bHLH,AT4G00870-I-bHLH,AT4G09820-I-bHLH,AT4G16430-I-bHLH,AT5G46830-I-bHLH	AT5G41600	CCACGTG	-519	-512	0.00012207	yes	no
M0149_0.90	.cAcgtg	AT2G46510-I-bHLH,AT4G00870-I-bHLH,AT4G09820-I-bHLH,AT4G16430-I-bHLH,AT5G46830-I-bHLH	AT5G41600	GCACGTG	-518	-511	6.10352e-05	yes	no
M0149_0.90	.cAcgtg	AT2G46510-I-bHLH,AT4G00870-I-bHLH,AT4G09820-I-bHLH,AT4G16430-I-bHLH,AT5G46830-I-bHLH	AT5G42800	CCACGTG	-835	-828	0.00012207	yes	no
M0149_0.90	.cAcgtg	AT2G46510-I-bHLH,AT4G00870-I-bHLH,AT4G09820-I-bHLH,AT4G16430-I-bHLH,AT5G46830-I-bHLH	AT5G42800	CCACGTG	-815	-808	0.00012207	yes	no
M0149_0.90	.cAcgtg	AT2G46510-I-bHLH,AT4G00870-I-bHLH,AT4G09820-I-bHLH,AT4G16430-I-bHLH,AT5G46830-I-bHLH	AT5G42800	CCACGTG	-129	-122	0.00012207	yes	no
M0149_0.90	.cAcgtg	AT2G46510-I-bHLH,AT4G00870-I-bHLH,AT4G09820-I-bHLH,AT4G16430-I-bHLH,AT5G46830-I-bHLH	AT5G42800	CCACGTG	-834	-827	0.00012207	yes	no
M0149_0.90	.cAcgtg	AT2G46510-I-bHLH,AT4G00870-I-bHLH,AT4G09820-I-bHLH,AT4G16430-I-bHLH,AT5G46830-I-bHLH	AT5G42800	GCACGTG	-128	-121	6.10352e-05	yes	no
M0149_0.90	.cAcgtg	AT2G46510-I-bHLH,AT4G00870-I-bHLH,AT4G09820-I-bHLH,AT4G16430-I-bHLH,AT5G46830-I-bHLH	AT5G43060	GCACGTG	-739	-732	6.10352e-05	yes	no
M0149_0.90	.cAcgtg	AT2G46510-I-bHLH,AT4G00870-I-bHLH,AT4G09820-I-bHLH,AT4G16430-I-bHLH,AT5G46830-I-bHLH	AT5G43100	CCACGTG	-68	-61	0.00012207	yes	no
M0149_0.90	.cAcgtg	AT2G46510-I-bHLH,AT4G00870-I-bHLH,AT4G09820-I-bHLH,AT4G16430-I-bHLH,AT5G46830-I-bHLH	AT5G43140	CCACGTG	-635	-628	0.00012207	yes	no
M0149_0.90	.cAcgtg	AT2G46510-I-bHLH,AT4G00870-I-bHLH,AT4G09820-I-bHLH,AT4G16430-I-bHLH,AT5G46830-I-bHLH	AT5G43260	CCACGTG	-142	-135	0.00012207	yes	no
M0149_0.90	.cAcgtg	AT2G46510-I-bHLH,AT4G00870-I-bHLH,AT4G09820-I-bHLH,AT4G16430-I-bHLH,AT5G46830-I-bHLH	AT5G43560	CCACGTG	-688	-681	0.00012207	yes	no
M0149_0.90	.cAcgtg	AT2G46510-I-bHLH,AT4G00870-I-bHLH,AT4G09820-I-bHLH,AT4G16430-I-bHLH,AT5G46830-I-bHLH	AT5G44720	CCACGTG	-26	-19	0.00012207	yes	no
M0149_0.90	.cAcgtg	AT2G46510-I-bHLH,AT4G00870-I-bHLH,AT4G09820-I-bHLH,AT4G16430-I-bHLH,AT5G46830-I-bHLH	AT5G45280	CCACGTG	-567	-560	0.00012207	yes	no
M0149_0.90	.cAcgtg	AT2G46510-I-bHLH,AT4G00870-I-bHLH,AT4G09820-I-bHLH,AT4G16430-I-bHLH,AT5G46830-I-bHLH	AT5G46880	CCACGTG	-671	-664	0.00012207	yes	no
M0149_0.90	.cAcgtg	AT2G46510-I-bHLH,AT4G00870-I-bHLH,AT4G09820-I-bHLH,AT4G16430-I-bHLH,AT5G46830-I-bHLH	AT5G46880	CCACGTG	-670	-663	0.00012207	yes	no
M0149_0.90	.cAcgtg	AT2G46510-I-bHLH,AT4G00870-I-bHLH,AT4G09820-I-bHLH,AT4G16430-I-bHLH,AT5G46830-I-bHLH	AT5G47040	CCACGTG	-957	-950	0.00012207	yes	no
M0149_0.90	.cAcgtg	AT2G46510-I-bHLH,AT4G00870-I-bHLH,AT4G09820-I-bHLH,AT4G16430-I-bHLH,AT5G46830-I-bHLH	AT5G47100	GCACGTG	-51	-44	6.10352e-05	yes	no
M0149_0.90	.cAcgtg	AT2G46510-I-bHLH,AT4G00870-I-bHLH,AT4G09820-I-bHLH,AT4G16430-I-bHLH,AT5G46830-I-bHLH	AT5G47110	CCACGTG	-460	-453	0.00012207	yes	no
M0149_0.90	.cAcgtg	AT2G46510-I-bHLH,AT4G00870-I-bHLH,AT4G09820-I-bHLH,AT4G16430-I-bHLH,AT5G46830-I-bHLH	AT5G47110	CCACGTG	-459	-452	0.00012207	yes	no
M0149_0.90	.cAcgtg	AT2G46510-I-bHLH,AT4G00870-I-bHLH,AT4G09820-I-bHLH,AT4G16430-I-bHLH,AT5G46830-I-bHLH	AT5G47120	CCACGTG	-253	-246	0.00012207	yes	no
M0149_0.90	.cAcgtg	AT2G46510-I-bHLH,AT4G00870-I-bHLH,AT4G09820-I-bHLH,AT4G16430-I-bHLH,AT5G46830-I-bHLH	AT5G47120	CCACGTG	-252	-245	0.00012207	yes	no
M0149_0.90	.cAcgtg	AT2G46510-I-bHLH,AT4G00870-I-bHLH,AT4G09820-I-bHLH,AT4G16430-I-bHLH,AT5G46830-I-bHLH	AT5G47420	CCACGTG	-675	-668	0.00012207	yes	no
M0149_0.90	.cAcgtg	AT2G46510-I-bHLH,AT4G00870-I-bHLH,AT4G09820-I-bHLH,AT4G16430-I-bHLH,AT5G46830-I-bHLH	AT5G47420	CCACGTG	-50	-43	0.00012207	yes	no
M0149_0.90	.cAcgtg	AT2G46510-I-bHLH,AT4G00870-I-bHLH,AT4G09820-I-bHLH,AT4G16430-I-bHLH,AT5G46830-I-bHLH	AT5G47420	CCACGTG	-674	-667	0.00012207	yes	no
M0149_0.90	.cAcgtg	AT2G46510-I-bHLH,AT4G00870-I-bHLH,AT4G09820-I-bHLH,AT4G16430-I-bHLH,AT5G46830-I-bHLH	AT5G47550	CCACGTG	-54	-47	0.00012207	yes	no
M0149_0.90	.cAcgtg	AT2G46510-I-bHLH,AT4G00870-I-bHLH,AT4G09820-I-bHLH,AT4G16430-I-bHLH,AT5G46830-I-bHLH	AT5G47550	CCACGTG	-53	-46	0.00012207	yes	no
M0149_0.90	.cAcgtg	AT2G46510-I-bHLH,AT4G00870-I-bHLH,AT4G09820-I-bHLH,AT4G16430-I-bHLH,AT5G46830-I-bHLH	AT5G49280	CCACGTG	-643	-636	0.00012207	yes	no
M0149_0.90	.cAcgtg	AT2G46510-I-bHLH,AT4G00870-I-bHLH,AT4G09820-I-bHLH,AT4G16430-I-bHLH,AT5G46830-I-bHLH	AT5G49460	CCACGTG	-990	-983	0.00012207	yes	no
M0149_0.90	.cAcgtg	AT2G46510-I-bHLH,AT4G00870-I-bHLH,AT4G09820-I-bHLH,AT4G16430-I-bHLH,AT5G46830-I-bHLH	AT5G49550	CCACGTG	-90	-83	0.00012207	yes	no
M0149_0.90	.cAcgtg	AT2G46510-I-bHLH,AT4G00870-I-bHLH,AT4G09820-I-bHLH,AT4G16430-I-bHLH,AT5G46830-I-bHLH	AT5G49610	GCACGTG	-978	-971	6.10352e-05	yes	no
M0149_0.90	.cAcgtg	AT2G46510-I-bHLH,AT4G00870-I-bHLH,AT4G09820-I-bHLH,AT4G16430-I-bHLH,AT5G46830-I-bHLH	AT5G50230	CCACGTG	-344	-337	0.00012207	yes	no
M0149_0.90	.cAcgtg	AT2G46510-I-bHLH,AT4G00870-I-bHLH,AT4G09820-I-bHLH,AT4G16430-I-bHLH,AT5G46830-I-bHLH	AT5G50230	CCACGTG	-343	-336	0.00012207	yes	no
M0149_0.90	.cAcgtg	AT2G46510-I-bHLH,AT4G00870-I-bHLH,AT4G09820-I-bHLH,AT4G16430-I-bHLH,AT5G46830-I-bHLH	AT5G50240	CCACGTG	-10	-3	0.00012207	yes	no
M0149_0.90	.cAcgtg	AT2G46510-I-bHLH,AT4G00870-I-bHLH,AT4G09820-I-bHLH,AT4G16430-I-bHLH,AT5G46830-I-bHLH	AT5G50240	CCACGTG	-9	-2	0.00012207	yes	no
M0149_0.90	.cAcgtg	AT2G46510-I-bHLH,AT4G00870-I-bHLH,AT4G09820-I-bHLH,AT4G16430-I-bHLH,AT5G46830-I-bHLH	AT5G50360	CCACGTG	-414	-407	0.00012207	yes	no
M0149_0.90	.cAcgtg	AT2G46510-I-bHLH,AT4G00870-I-bHLH,AT4G09820-I-bHLH,AT4G16430-I-bHLH,AT5G46830-I-bHLH	AT5G50360	CCACGTG	-78	-71	0.00012207	yes	no
M0149_0.90	.cAcgtg	AT2G46510-I-bHLH,AT4G00870-I-bHLH,AT4G09820-I-bHLH,AT4G16430-I-bHLH,AT5G46830-I-bHLH	AT5G50360	GCACGTG	-79	-72	6.10352e-05	yes	no
M0149_0.90	.cAcgtg	AT2G46510-I-bHLH,AT4G00870-I-bHLH,AT4G09820-I-bHLH,AT4G16430-I-bHLH,AT5G46830-I-bHLH	AT5G50970	CCACGTG	-90	-83	0.00012207	yes	no
M0149_0.90	.cAcgtg	AT2G46510-I-bHLH,AT4G00870-I-bHLH,AT4G09820-I-bHLH,AT4G16430-I-bHLH,AT5G46830-I-bHLH	AT5G52200	CCACGTG	-120	-113	0.00012207	yes	no
M0149_0.90	.cAcgtg	AT2G46510-I-bHLH,AT4G00870-I-bHLH,AT4G09820-I-bHLH,AT4G16430-I-bHLH,AT5G46830-I-bHLH	AT5G52200	CCACGTG	-119	-112	0.00012207	yes	no
M0149_0.90	.cAcgtg	AT2G46510-I-bHLH,AT4G00870-I-bHLH,AT4G09820-I-bHLH,AT4G16430-I-bHLH,AT5G46830-I-bHLH	AT5G52210	CCACGTG	-119	-112	0.00012207	yes	no
M0149_0.90	.cAcgtg	AT2G46510-I-bHLH,AT4G00870-I-bHLH,AT4G09820-I-bHLH,AT4G16430-I-bHLH,AT5G46830-I-bHLH	AT5G52210	CCACGTG	-118	-111	0.00012207	yes	no
M0149_0.90	.cAcgtg	AT2G46510-I-bHLH,AT4G00870-I-bHLH,AT4G09820-I-bHLH,AT4G16430-I-bHLH,AT5G46830-I-bHLH	AT5G52440	GCACGTG	-674	-667	6.10352e-05	yes	no
M0149_0.90	.cAcgtg	AT2G46510-I-bHLH,AT4G00870-I-bHLH,AT4G09820-I-bHLH,AT4G16430-I-bHLH,AT5G46830-I-bHLH	AT5G52510	CCACGTG	-474	-467	0.00012207	yes	no
M0149_0.90	.cAcgtg	AT2G46510-I-bHLH,AT4G00870-I-bHLH,AT4G09820-I-bHLH,AT4G16430-I-bHLH,AT5G46830-I-bHLH	AT5G52530	GCACGTG	-559	-552	6.10352e-05	yes	no
M0149_0.90	.cAcgtg	AT2G46510-I-bHLH,AT4G00870-I-bHLH,AT4G09820-I-bHLH,AT4G16430-I-bHLH,AT5G46830-I-bHLH	AT5G52560	CCACGTG	-442	-435	0.00012207	yes	no
M0149_0.90	.cAcgtg	AT2G46510-I-bHLH,AT4G00870-I-bHLH,AT4G09820-I-bHLH,AT4G16430-I-bHLH,AT5G46830-I-bHLH	AT5G52570	CCACGTG	-276	-269	0.00012207	yes	no
M0149_0.90	.cAcgtg	AT2G46510-I-bHLH,AT4G00870-I-bHLH,AT4G09820-I-bHLH,AT4G16430-I-bHLH,AT5G46830-I-bHLH	AT5G52570	CCACGTG	-275	-268	0.00012207	yes	no
M0149_0.90	.cAcgtg	AT2G46510-I-bHLH,AT4G00870-I-bHLH,AT4G09820-I-bHLH,AT4G16430-I-bHLH,AT5G46830-I-bHLH	AT5G52800	CCACGTG	-104	-97	0.00012207	yes	no
M0149_0.90	.cAcgtg	AT2G46510-I-bHLH,AT4G00870-I-bHLH,AT4G09820-I-bHLH,AT4G16430-I-bHLH,AT5G46830-I-bHLH	AT5G52980	GCACGTG	-93	-86	6.10352e-05	yes	no
M0149_0.90	.cAcgtg	AT2G46510-I-bHLH,AT4G00870-I-bHLH,AT4G09820-I-bHLH,AT4G16430-I-bHLH,AT5G46830-I-bHLH	AT5G53190	CCACGTG	-973	-966	0.00012207	yes	no
M0149_0.90	.cAcgtg	AT2G46510-I-bHLH,AT4G00870-I-bHLH,AT4G09820-I-bHLH,AT4G16430-I-bHLH,AT5G46830-I-bHLH	AT5G53540	CCACGTG	-978	-971	0.00012207	yes	no
M0149_0.90	.cAcgtg	AT2G46510-I-bHLH,AT4G00870-I-bHLH,AT4G09820-I-bHLH,AT4G16430-I-bHLH,AT5G46830-I-bHLH	AT5G53540	GCACGTG	-977	-970	6.10352e-05	yes	no
M0149_0.90	.cAcgtg	AT2G46510-I-bHLH,AT4G00870-I-bHLH,AT4G09820-I-bHLH,AT4G16430-I-bHLH,AT5G46830-I-bHLH	AT5G53810	CCACGTG	-329	-322	0.00012207	yes	no
M0149_0.90	.cAcgtg	AT2G46510-I-bHLH,AT4G00870-I-bHLH,AT4G09820-I-bHLH,AT4G16430-I-bHLH,AT5G46830-I-bHLH	AT5G54060	CCACGTG	-199	-192	0.00012207	yes	no
M0149_0.90	.cAcgtg	AT2G46510-I-bHLH,AT4G00870-I-bHLH,AT4G09820-I-bHLH,AT4G16430-I-bHLH,AT5G46830-I-bHLH	AT5G54060	CCACGTG	-720	-713	0.00012207	yes	no
M0149_0.90	.cAcgtg	AT2G46510-I-bHLH,AT4G00870-I-bHLH,AT4G09820-I-bHLH,AT4G16430-I-bHLH,AT5G46830-I-bHLH	AT5G54060	GCACGTG	-721	-714	6.10352e-05	yes	no
M0149_0.90	.cAcgtg	AT2G46510-I-bHLH,AT4G00870-I-bHLH,AT4G09820-I-bHLH,AT4G16430-I-bHLH,AT5G46830-I-bHLH	AT5G54930	CCACGTG	-219	-212	0.00012207	yes	no
M0149_0.90	.cAcgtg	AT2G46510-I-bHLH,AT4G00870-I-bHLH,AT4G09820-I-bHLH,AT4G16430-I-bHLH,AT5G46830-I-bHLH	AT5G54940	CCACGTG	-112	-105	0.00012207	yes	no
M0149_0.90	.cAcgtg	AT2G46510-I-bHLH,AT4G00870-I-bHLH,AT4G09820-I-bHLH,AT4G16430-I-bHLH,AT5G46830-I-bHLH	AT5G54970	CCACGTG	-158	-151	0.00012207	yes	no
M0149_0.90	.cAcgtg	AT2G46510-I-bHLH,AT4G00870-I-bHLH,AT4G09820-I-bHLH,AT4G16430-I-bHLH,AT5G46830-I-bHLH	AT5G55390	GCACGTG	-44	-37	6.10352e-05	yes	no
M0149_0.90	.cAcgtg	AT2G46510-I-bHLH,AT4G00870-I-bHLH,AT4G09820-I-bHLH,AT4G16430-I-bHLH,AT5G46830-I-bHLH	AT5G55470	CCACGTG	-56	-49	0.00012207	yes	no
M0149_0.90	.cAcgtg	AT2G46510-I-bHLH,AT4G00870-I-bHLH,AT4G09820-I-bHLH,AT4G16430-I-bHLH,AT5G46830-I-bHLH	AT5G55470	CCACGTG	-467	-460	0.00012207	yes	no
M0149_0.90	.cAcgtg	AT2G46510-I-bHLH,AT4G00870-I-bHLH,AT4G09820-I-bHLH,AT4G16430-I-bHLH,AT5G46830-I-bHLH	AT5G55640	CCACGTG	-116	-109	0.00012207	yes	no
M0149_0.90	.cAcgtg	AT2G46510-I-bHLH,AT4G00870-I-bHLH,AT4G09820-I-bHLH,AT4G16430-I-bHLH,AT5G46830-I-bHLH	AT5G55940	CCACGTG	-543	-536	0.00012207	yes	no
M0149_0.90	.cAcgtg	AT2G46510-I-bHLH,AT4G00870-I-bHLH,AT4G09820-I-bHLH,AT4G16430-I-bHLH,AT5G46830-I-bHLH	AT5G55950	CCACGTG	-221	-214	0.00012207	yes	no
M0149_0.90	.cAcgtg	AT2G46510-I-bHLH,AT4G00870-I-bHLH,AT4G09820-I-bHLH,AT4G16430-I-bHLH,AT5G46830-I-bHLH	AT5G56190	CCACGTG	-120	-113	0.00012207	yes	no
M0149_0.90	.cAcgtg	AT2G46510-I-bHLH,AT4G00870-I-bHLH,AT4G09820-I-bHLH,AT4G16430-I-bHLH,AT5G46830-I-bHLH	AT5G56190	GCACGTG	-754	-747	6.10352e-05	yes	no
M0149_0.90	.cAcgtg	AT2G46510-I-bHLH,AT4G00870-I-bHLH,AT4G09820-I-bHLH,AT4G16430-I-bHLH,AT5G46830-I-bHLH	AT5G57090	CCACGTG	-932	-925	0.00012207	yes	no
M0149_0.90	.cAcgtg	AT2G46510-I-bHLH,AT4G00870-I-bHLH,AT4G09820-I-bHLH,AT4G16430-I-bHLH,AT5G46830-I-bHLH	AT5G57230	CCACGTG	-651	-644	0.00012207	yes	no
M0149_0.90	.cAcgtg	AT2G46510-I-bHLH,AT4G00870-I-bHLH,AT4G09820-I-bHLH,AT4G16430-I-bHLH,AT5G46830-I-bHLH	AT5G57230	CCACGTG	-650	-643	0.00012207	yes	no
M0149_0.90	.cAcgtg	AT2G46510-I-bHLH,AT4G00870-I-bHLH,AT4G09820-I-bHLH,AT4G16430-I-bHLH,AT5G46830-I-bHLH	AT5G58070	CCACGTG	-88	-81	0.00012207	yes	no
M0149_0.90	.cAcgtg	AT2G46510-I-bHLH,AT4G00870-I-bHLH,AT4G09820-I-bHLH,AT4G16430-I-bHLH,AT5G46830-I-bHLH	AT5G58070	CCACGTG	-87	-80	0.00012207	yes	no
M0149_0.90	.cAcgtg	AT2G46510-I-bHLH,AT4G00870-I-bHLH,AT4G09820-I-bHLH,AT4G16430-I-bHLH,AT5G46830-I-bHLH	AT5G59480	CCACGTG	-61	-54	0.00012207	yes	no
M0149_0.90	.cAcgtg	AT2G46510-I-bHLH,AT4G00870-I-bHLH,AT4G09820-I-bHLH,AT4G16430-I-bHLH,AT5G46830-I-bHLH	AT5G59880	CCACGTG	-789	-782	0.00012207	yes	no
M0149_0.90	.cAcgtg	AT2G46510-I-bHLH,AT4G00870-I-bHLH,AT4G09820-I-bHLH,AT4G16430-I-bHLH,AT5G46830-I-bHLH	AT5G59880	CCACGTG	-788	-781	0.00012207	yes	no
M0149_0.90	.cAcgtg	AT2G46510-I-bHLH,AT4G00870-I-bHLH,AT4G09820-I-bHLH,AT4G16430-I-bHLH,AT5G46830-I-bHLH	AT5G61530	CCACGTG	-114	-107	0.00012207	yes	no
M0149_0.90	.cAcgtg	AT2G46510-I-bHLH,AT4G00870-I-bHLH,AT4G09820-I-bHLH,AT4G16430-I-bHLH,AT5G46830-I-bHLH	AT5G61740	CCACGTG	-683	-676	0.00012207	yes	no
M0149_0.90	.cAcgtg	AT2G46510-I-bHLH,AT4G00870-I-bHLH,AT4G09820-I-bHLH,AT4G16430-I-bHLH,AT5G46830-I-bHLH	AT5G61970	GCACGTG	-721	-714	6.10352e-05	yes	no
M0149_0.90	.cAcgtg	AT2G46510-I-bHLH,AT4G00870-I-bHLH,AT4G09820-I-bHLH,AT4G16430-I-bHLH,AT5G46830-I-bHLH	AT5G62500	CCACGTG	-362	-355	0.00012207	yes	no
M0149_0.90	.cAcgtg	AT2G46510-I-bHLH,AT4G00870-I-bHLH,AT4G09820-I-bHLH,AT4G16430-I-bHLH,AT5G46830-I-bHLH	AT5G62500	CCACGTG	-361	-354	0.00012207	yes	no
M0149_0.90	.cAcgtg	AT2G46510-I-bHLH,AT4G00870-I-bHLH,AT4G09820-I-bHLH,AT4G16430-I-bHLH,AT5G46830-I-bHLH	AT5G62670	CCACGTG	-567	-560	0.00012207	yes	no
M0149_0.90	.cAcgtg	AT2G46510-I-bHLH,AT4G00870-I-bHLH,AT4G09820-I-bHLH,AT4G16430-I-bHLH,AT5G46830-I-bHLH	AT5G63510	CCACGTG	-661	-654	0.00012207	yes	no
M0149_0.90	.cAcgtg	AT2G46510-I-bHLH,AT4G00870-I-bHLH,AT4G09820-I-bHLH,AT4G16430-I-bHLH,AT5G46830-I-bHLH	AT5G63510	CCACGTG	-660	-653	0.00012207	yes	no
M0149_0.90	.cAcgtg	AT2G46510-I-bHLH,AT4G00870-I-bHLH,AT4G09820-I-bHLH,AT4G16430-I-bHLH,AT5G46830-I-bHLH	AT5G63630	CCACGTG	-943	-936	0.00012207	yes	no
M0149_0.90	.cAcgtg	AT2G46510-I-bHLH,AT4G00870-I-bHLH,AT4G09820-I-bHLH,AT4G16430-I-bHLH,AT5G46830-I-bHLH	AT5G64860	GCACGTG	-67	-60	6.10352e-05	yes	no
M0149_0.90	.cAcgtg	AT2G46510-I-bHLH,AT4G00870-I-bHLH,AT4G09820-I-bHLH,AT4G16430-I-bHLH,AT5G46830-I-bHLH	AT5G64930	CCACGTG	-556	-549	0.00012207	yes	no
M0149_0.90	.cAcgtg	AT2G46510-I-bHLH,AT4G00870-I-bHLH,AT4G09820-I-bHLH,AT4G16430-I-bHLH,AT5G46830-I-bHLH	AT5G65020	CCACGTG	-845	-838	0.00012207	yes	no
M0149_0.90	.cAcgtg	AT2G46510-I-bHLH,AT4G00870-I-bHLH,AT4G09820-I-bHLH,AT4G16430-I-bHLH,AT5G46830-I-bHLH	AT5G65380	CCACGTG	-533	-526	0.00012207	yes	no
M0149_0.90	.cAcgtg	AT2G46510-I-bHLH,AT4G00870-I-bHLH,AT4G09820-I-bHLH,AT4G16430-I-bHLH,AT5G46830-I-bHLH	AT5G65380	GCACGTG	-532	-525	6.10352e-05	yes	no
M0149_0.90	.cAcgtg	AT2G46510-I-bHLH,AT4G00870-I-bHLH,AT4G09820-I-bHLH,AT4G16430-I-bHLH,AT5G46830-I-bHLH	AT5G65940	CCACGTG	-265	-258	0.00012207	yes	no
M0149_0.90	.cAcgtg	AT2G46510-I-bHLH,AT4G00870-I-bHLH,AT4G09820-I-bHLH,AT4G16430-I-bHLH,AT5G46830-I-bHLH	AT5G65950	CCACGTG	-629	-622	0.00012207	yes	no
M0149_0.90	.cAcgtg	AT2G46510-I-bHLH,AT4G00870-I-bHLH,AT4G09820-I-bHLH,AT4G16430-I-bHLH,AT5G46830-I-bHLH	AT5G66050	CCACGTG	-135	-128	0.00012207	yes	no
M0149_0.90	.cAcgtg	AT2G46510-I-bHLH,AT4G00870-I-bHLH,AT4G09820-I-bHLH,AT4G16430-I-bHLH,AT5G46830-I-bHLH	AT5G66200	CCACGTG	-620	-613	0.00012207	yes	no
M0149_0.90	.cAcgtg	AT2G46510-I-bHLH,AT4G00870-I-bHLH,AT4G09820-I-bHLH,AT4G16430-I-bHLH,AT5G46830-I-bHLH	AT5G66570	CCACGTG	-78	-71	0.00012207	yes	no
M0149_0.90	.cAcgtg	AT2G46510-I-bHLH,AT4G00870-I-bHLH,AT4G09820-I-bHLH,AT4G16430-I-bHLH,AT5G46830-I-bHLH	AT5G66650	CCACGTG	-621	-614	0.00012207	yes	no
M0149_0.90	.cAcgtg	AT2G46510-I-bHLH,AT4G00870-I-bHLH,AT4G09820-I-bHLH,AT4G16430-I-bHLH,AT5G46830-I-bHLH	AT5G67080	GCACGTG	-241	-234	6.10352e-05	yes	no
M0149_0.90	.cAcgtg	AT2G46510-I-bHLH,AT4G00870-I-bHLH,AT4G09820-I-bHLH,AT4G16430-I-bHLH,AT5G46830-I-bHLH	AT5G67220	CCACGTG	-355	-348	0.00012207	yes	no
M0149_0.90	.cAcgtg	AT2G46510-I-bHLH,AT4G00870-I-bHLH,AT4G09820-I-bHLH,AT4G16430-I-bHLH,AT5G46830-I-bHLH	AT5G67220	GCACGTG	-266	-259	6.10352e-05	yes	no
M0150_0.90	.CACGTGk	AT1G01260-D-bHLH,AT1G12860-I-bHLH,AT2G46510-I-bHLH,AT3G26744-I-bHLH,AT4G00870-I-bHLH,AT4G16430-I-bHLH,AT5G46830-I-bHLH,AT5G57150-I-bHLH	AT1G01060	CCACGTGT	-81	-73	4.57764e-05	no	no
M0150_0.90	.CACGTGk	AT1G01260-D-bHLH,AT1G12860-I-bHLH,AT2G46510-I-bHLH,AT3G26744-I-bHLH,AT4G00870-I-bHLH,AT4G16430-I-bHLH,AT5G46830-I-bHLH,AT5G57150-I-bHLH	AT1G01240	CCACGTGT	-493	-485	4.57764e-05	no	no
M0150_0.90	.CACGTGk	AT1G01260-D-bHLH,AT1G12860-I-bHLH,AT2G46510-I-bHLH,AT3G26744-I-bHLH,AT4G00870-I-bHLH,AT4G16430-I-bHLH,AT5G46830-I-bHLH,AT5G57150-I-bHLH	AT1G01380	CCACGTGT	-763	-755	4.57764e-05	no	no
M0150_0.90	.CACGTGk	AT1G01260-D-bHLH,AT1G12860-I-bHLH,AT2G46510-I-bHLH,AT3G26744-I-bHLH,AT4G00870-I-bHLH,AT4G16430-I-bHLH,AT5G46830-I-bHLH,AT5G57150-I-bHLH	AT1G01490	CCACGTGT	-992	-984	4.57764e-05	no	no
M0150_0.90	.CACGTGk	AT1G01260-D-bHLH,AT1G12860-I-bHLH,AT2G46510-I-bHLH,AT3G26744-I-bHLH,AT4G00870-I-bHLH,AT4G16430-I-bHLH,AT5G46830-I-bHLH,AT5G57150-I-bHLH	AT1G01630	CCACGTGT	-662	-654	4.57764e-05	no	no
M0150_0.90	.CACGTGk	AT1G01260-D-bHLH,AT1G12860-I-bHLH,AT2G46510-I-bHLH,AT3G26744-I-bHLH,AT4G00870-I-bHLH,AT4G16430-I-bHLH,AT5G46830-I-bHLH,AT5G57150-I-bHLH	AT1G01720	CCACGTGT	-93	-85	4.57764e-05	no	no
M0150_0.90	.CACGTGk	AT1G01260-D-bHLH,AT1G12860-I-bHLH,AT2G46510-I-bHLH,AT3G26744-I-bHLH,AT4G00870-I-bHLH,AT4G16430-I-bHLH,AT5G46830-I-bHLH,AT5G57150-I-bHLH	AT1G01830	CCACGTGT	-322	-314	4.57764e-05	no	no
M0150_0.90	.CACGTGk	AT1G01260-D-bHLH,AT1G12860-I-bHLH,AT2G46510-I-bHLH,AT3G26744-I-bHLH,AT4G00870-I-bHLH,AT4G16430-I-bHLH,AT5G46830-I-bHLH,AT5G57150-I-bHLH	AT1G02205	GCACGTGG	-827	-819	3.05176e-05	no	no
M0150_0.90	.CACGTGk	AT1G01260-D-bHLH,AT1G12860-I-bHLH,AT2G46510-I-bHLH,AT3G26744-I-bHLH,AT4G00870-I-bHLH,AT4G16430-I-bHLH,AT5G46830-I-bHLH,AT5G57150-I-bHLH	AT1G02210	GCACGTGT	-642	-634	1.52588e-05	no	no
M0150_0.90	.CACGTGk	AT1G01260-D-bHLH,AT1G12860-I-bHLH,AT2G46510-I-bHLH,AT3G26744-I-bHLH,AT4G00870-I-bHLH,AT4G16430-I-bHLH,AT5G46830-I-bHLH,AT5G57150-I-bHLH	AT1G02575	GCACGTGT	-681	-673	1.52588e-05	no	no
M0150_0.90	.CACGTGk	AT1G01260-D-bHLH,AT1G12860-I-bHLH,AT2G46510-I-bHLH,AT3G26744-I-bHLH,AT4G00870-I-bHLH,AT4G16430-I-bHLH,AT5G46830-I-bHLH,AT5G57150-I-bHLH	AT1G02670	CCACGTGT	-393	-385	4.57764e-05	no	no
M0150_0.90	.CACGTGk	AT1G01260-D-bHLH,AT1G12860-I-bHLH,AT2G46510-I-bHLH,AT3G26744-I-bHLH,AT4G00870-I-bHLH,AT4G16430-I-bHLH,AT5G46830-I-bHLH,AT5G57150-I-bHLH	AT1G02890	GCACGTGT	-701	-693	1.52588e-05	no	no
M0150_0.90	.CACGTGk	AT1G01260-D-bHLH,AT1G12860-I-bHLH,AT2G46510-I-bHLH,AT3G26744-I-bHLH,AT4G00870-I-bHLH,AT4G16430-I-bHLH,AT5G46830-I-bHLH,AT5G57150-I-bHLH	AT1G03120	CCACGTGT	-117	-109	4.57764e-05	no	no
M0150_0.90	.CACGTGk	AT1G01260-D-bHLH,AT1G12860-I-bHLH,AT2G46510-I-bHLH,AT3G26744-I-bHLH,AT4G00870-I-bHLH,AT4G16430-I-bHLH,AT5G46830-I-bHLH,AT5G57150-I-bHLH	AT1G03370	CCACGTGT	-306	-298	4.57764e-05	no	no
M0150_0.90	.CACGTGk	AT1G01260-D-bHLH,AT1G12860-I-bHLH,AT2G46510-I-bHLH,AT3G26744-I-bHLH,AT4G00870-I-bHLH,AT4G16430-I-bHLH,AT5G46830-I-bHLH,AT5G57150-I-bHLH	AT1G03520	CCACGTGT	-179	-171	4.57764e-05	no	no
M0150_0.90	.CACGTGk	AT1G01260-D-bHLH,AT1G12860-I-bHLH,AT2G46510-I-bHLH,AT3G26744-I-bHLH,AT4G00870-I-bHLH,AT4G16430-I-bHLH,AT5G46830-I-bHLH,AT5G57150-I-bHLH	AT1G03840	GCACGTGT	-659	-651	1.52588e-05	no	no
M0150_0.90	.CACGTGk	AT1G01260-D-bHLH,AT1G12860-I-bHLH,AT2G46510-I-bHLH,AT3G26744-I-bHLH,AT4G00870-I-bHLH,AT4G16430-I-bHLH,AT5G46830-I-bHLH,AT5G57150-I-bHLH	AT1G04140	GCACGTGG	-769	-761	3.05176e-05	no	no
M0150_0.90	.CACGTGk	AT1G01260-D-bHLH,AT1G12860-I-bHLH,AT2G46510-I-bHLH,AT3G26744-I-bHLH,AT4G00870-I-bHLH,AT4G16430-I-bHLH,AT5G46830-I-bHLH,AT5G57150-I-bHLH	AT1G04250	CCACGTGT	-66	-58	4.57764e-05	no	no
M0150_0.90	.CACGTGk	AT1G01260-D-bHLH,AT1G12860-I-bHLH,AT2G46510-I-bHLH,AT3G26744-I-bHLH,AT4G00870-I-bHLH,AT4G16430-I-bHLH,AT5G46830-I-bHLH,AT5G57150-I-bHLH	AT1G05060	GCACGTGT	-370	-362	1.52588e-05	no	no
M0150_0.90	.CACGTGk	AT1G01260-D-bHLH,AT1G12860-I-bHLH,AT2G46510-I-bHLH,AT3G26744-I-bHLH,AT4G00870-I-bHLH,AT4G16430-I-bHLH,AT5G46830-I-bHLH,AT5G57150-I-bHLH	AT1G05100	CCACGTGT	-158	-150	4.57764e-05	no	no
M0150_0.90	.CACGTGk	AT1G01260-D-bHLH,AT1G12860-I-bHLH,AT2G46510-I-bHLH,AT3G26744-I-bHLH,AT4G00870-I-bHLH,AT4G16430-I-bHLH,AT5G46830-I-bHLH,AT5G57150-I-bHLH	AT1G05100	CCACGTGT	-486	-478	4.57764e-05	no	no
M0150_0.90	.CACGTGk	AT1G01260-D-bHLH,AT1G12860-I-bHLH,AT2G46510-I-bHLH,AT3G26744-I-bHLH,AT4G00870-I-bHLH,AT4G16430-I-bHLH,AT5G46830-I-bHLH,AT5G57150-I-bHLH	AT1G05290	CCACGTGT	-147	-139	4.57764e-05	no	no
M0150_0.90	.CACGTGk	AT1G01260-D-bHLH,AT1G12860-I-bHLH,AT2G46510-I-bHLH,AT3G26744-I-bHLH,AT4G00870-I-bHLH,AT4G16430-I-bHLH,AT5G46830-I-bHLH,AT5G57150-I-bHLH	AT1G05600	GCACGTGG	-459	-451	3.05176e-05	no	no
M0150_0.90	.CACGTGk	AT1G01260-D-bHLH,AT1G12860-I-bHLH,AT2G46510-I-bHLH,AT3G26744-I-bHLH,AT4G00870-I-bHLH,AT4G16430-I-bHLH,AT5G46830-I-bHLH,AT5G57150-I-bHLH	AT1G05810	GCACGTGT	-918	-910	1.52588e-05	no	no
M0150_0.90	.CACGTGk	AT1G01260-D-bHLH,AT1G12860-I-bHLH,AT2G46510-I-bHLH,AT3G26744-I-bHLH,AT4G00870-I-bHLH,AT4G16430-I-bHLH,AT5G46830-I-bHLH,AT5G57150-I-bHLH	AT1G05835	GCACGTGT	-71	-63	1.52588e-05	no	no
M0150_0.90	.CACGTGk	AT1G01260-D-bHLH,AT1G12860-I-bHLH,AT2G46510-I-bHLH,AT3G26744-I-bHLH,AT4G00870-I-bHLH,AT4G16430-I-bHLH,AT5G46830-I-bHLH,AT5G57150-I-bHLH	AT1G05870	CCACGTGT	-540	-532	4.57764e-05	no	no
M0150_0.90	.CACGTGk	AT1G01260-D-bHLH,AT1G12860-I-bHLH,AT2G46510-I-bHLH,AT3G26744-I-bHLH,AT4G00870-I-bHLH,AT4G16430-I-bHLH,AT5G46830-I-bHLH,AT5G57150-I-bHLH	AT1G06120	CCACGTGT	-875	-867	4.57764e-05	no	no
M0150_0.90	.CACGTGk	AT1G01260-D-bHLH,AT1G12860-I-bHLH,AT2G46510-I-bHLH,AT3G26744-I-bHLH,AT4G00870-I-bHLH,AT4G16430-I-bHLH,AT5G46830-I-bHLH,AT5G57150-I-bHLH	AT1G06135	GCACGTGT	-283	-275	1.52588e-05	no	no
M0150_0.90	.CACGTGk	AT1G01260-D-bHLH,AT1G12860-I-bHLH,AT2G46510-I-bHLH,AT3G26744-I-bHLH,AT4G00870-I-bHLH,AT4G16430-I-bHLH,AT5G46830-I-bHLH,AT5G57150-I-bHLH	AT1G06200	GCACGTGT	-213	-205	1.52588e-05	no	no
M0150_0.90	.CACGTGk	AT1G01260-D-bHLH,AT1G12860-I-bHLH,AT2G46510-I-bHLH,AT3G26744-I-bHLH,AT4G00870-I-bHLH,AT4G16430-I-bHLH,AT5G46830-I-bHLH,AT5G57150-I-bHLH	AT1G06210	GCACGTGT	-62	-54	1.52588e-05	no	no
M0150_0.90	.CACGTGk	AT1G01260-D-bHLH,AT1G12860-I-bHLH,AT2G46510-I-bHLH,AT3G26744-I-bHLH,AT4G00870-I-bHLH,AT4G16430-I-bHLH,AT5G46830-I-bHLH,AT5G57150-I-bHLH	AT1G06540	CCACGTGT	-380	-372	4.57764e-05	no	no
M0150_0.90	.CACGTGk	AT1G01260-D-bHLH,AT1G12860-I-bHLH,AT2G46510-I-bHLH,AT3G26744-I-bHLH,AT4G00870-I-bHLH,AT4G16430-I-bHLH,AT5G46830-I-bHLH,AT5G57150-I-bHLH	AT1G07210	CCACGTGT	-911	-903	4.57764e-05	no	no
M0150_0.90	.CACGTGk	AT1G01260-D-bHLH,AT1G12860-I-bHLH,AT2G46510-I-bHLH,AT3G26744-I-bHLH,AT4G00870-I-bHLH,AT4G16430-I-bHLH,AT5G46830-I-bHLH,AT5G57150-I-bHLH	AT1G07470	GCACGTGT	-68	-60	1.52588e-05	no	no
M0150_0.90	.CACGTGk	AT1G01260-D-bHLH,AT1G12860-I-bHLH,AT2G46510-I-bHLH,AT3G26744-I-bHLH,AT4G00870-I-bHLH,AT4G16430-I-bHLH,AT5G46830-I-bHLH,AT5G57150-I-bHLH	AT1G07480	GCACGTGT	-67	-59	1.52588e-05	no	no
M0150_0.90	.CACGTGk	AT1G01260-D-bHLH,AT1G12860-I-bHLH,AT2G46510-I-bHLH,AT3G26744-I-bHLH,AT4G00870-I-bHLH,AT4G16430-I-bHLH,AT5G46830-I-bHLH,AT5G57150-I-bHLH	AT1G07500	CCACGTGT	-132	-124	4.57764e-05	no	no
M0150_0.90	.CACGTGk	AT1G01260-D-bHLH,AT1G12860-I-bHLH,AT2G46510-I-bHLH,AT3G26744-I-bHLH,AT4G00870-I-bHLH,AT4G16430-I-bHLH,AT5G46830-I-bHLH,AT5G57150-I-bHLH	AT1G07500	GCACGTGG	-152	-144	3.05176e-05	no	no
M0150_0.90	.CACGTGk	AT1G01260-D-bHLH,AT1G12860-I-bHLH,AT2G46510-I-bHLH,AT3G26744-I-bHLH,AT4G00870-I-bHLH,AT4G16430-I-bHLH,AT5G46830-I-bHLH,AT5G57150-I-bHLH	AT1G07590	CCACGTGT	-69	-61	4.57764e-05	no	no
M0150_0.90	.CACGTGk	AT1G01260-D-bHLH,AT1G12860-I-bHLH,AT2G46510-I-bHLH,AT3G26744-I-bHLH,AT4G00870-I-bHLH,AT4G16430-I-bHLH,AT5G46830-I-bHLH,AT5G57150-I-bHLH	AT1G07600	CCACGTGT	-139	-131	4.57764e-05	no	no
M0150_0.90	.CACGTGk	AT1G01260-D-bHLH,AT1G12860-I-bHLH,AT2G46510-I-bHLH,AT3G26744-I-bHLH,AT4G00870-I-bHLH,AT4G16430-I-bHLH,AT5G46830-I-bHLH,AT5G57150-I-bHLH	AT1G07630	CCACGTGT	-1000	-992	4.57764e-05	no	no
M0150_0.90	.CACGTGk	AT1G01260-D-bHLH,AT1G12860-I-bHLH,AT2G46510-I-bHLH,AT3G26744-I-bHLH,AT4G00870-I-bHLH,AT4G16430-I-bHLH,AT5G46830-I-bHLH,AT5G57150-I-bHLH	AT1G07645	CCACGTGT	-69	-61	4.57764e-05	no	no
M0150_0.90	.CACGTGk	AT1G01260-D-bHLH,AT1G12860-I-bHLH,AT2G46510-I-bHLH,AT3G26744-I-bHLH,AT4G00870-I-bHLH,AT4G16430-I-bHLH,AT5G46830-I-bHLH,AT5G57150-I-bHLH	AT1G07660	CCACGTGT	-390	-382	4.57764e-05	no	no
M0150_0.90	.CACGTGk	AT1G01260-D-bHLH,AT1G12860-I-bHLH,AT2G46510-I-bHLH,AT3G26744-I-bHLH,AT4G00870-I-bHLH,AT4G16430-I-bHLH,AT5G46830-I-bHLH,AT5G57150-I-bHLH	AT1G07670	CCACGTGT	-420	-412	4.57764e-05	no	no
M0150_0.90	.CACGTGk	AT1G01260-D-bHLH,AT1G12860-I-bHLH,AT2G46510-I-bHLH,AT3G26744-I-bHLH,AT4G00870-I-bHLH,AT4G16430-I-bHLH,AT5G46830-I-bHLH,AT5G57150-I-bHLH	AT1G07980	CCACGTGT	-394	-386	4.57764e-05	no	no
M0150_0.90	.CACGTGk	AT1G01260-D-bHLH,AT1G12860-I-bHLH,AT2G46510-I-bHLH,AT3G26744-I-bHLH,AT4G00870-I-bHLH,AT4G16430-I-bHLH,AT5G46830-I-bHLH,AT5G57150-I-bHLH	AT1G07985	CCACGTGT	-91	-83	4.57764e-05	no	no
M0150_0.90	.CACGTGk	AT1G01260-D-bHLH,AT1G12860-I-bHLH,AT2G46510-I-bHLH,AT3G26744-I-bHLH,AT4G00870-I-bHLH,AT4G16430-I-bHLH,AT5G46830-I-bHLH,AT5G57150-I-bHLH	AT1G08170	CCACGTGT	-107	-99	4.57764e-05	no	no
M0150_0.90	.CACGTGk	AT1G01260-D-bHLH,AT1G12860-I-bHLH,AT2G46510-I-bHLH,AT3G26744-I-bHLH,AT4G00870-I-bHLH,AT4G16430-I-bHLH,AT5G46830-I-bHLH,AT5G57150-I-bHLH	AT1G08190	CCACGTGT	-67	-59	4.57764e-05	no	no
M0150_0.90	.CACGTGk	AT1G01260-D-bHLH,AT1G12860-I-bHLH,AT2G46510-I-bHLH,AT3G26744-I-bHLH,AT4G00870-I-bHLH,AT4G16430-I-bHLH,AT5G46830-I-bHLH,AT5G57150-I-bHLH	AT1G08290	GCACGTGT	-185	-177	1.52588e-05	no	no
M0150_0.90	.CACGTGk	AT1G01260-D-bHLH,AT1G12860-I-bHLH,AT2G46510-I-bHLH,AT3G26744-I-bHLH,AT4G00870-I-bHLH,AT4G16430-I-bHLH,AT5G46830-I-bHLH,AT5G57150-I-bHLH	AT1G09155	GCACGTGG	-272	-264	3.05176e-05	no	no
M0150_0.90	.CACGTGk	AT1G01260-D-bHLH,AT1G12860-I-bHLH,AT2G46510-I-bHLH,AT3G26744-I-bHLH,AT4G00870-I-bHLH,AT4G16430-I-bHLH,AT5G46830-I-bHLH,AT5G57150-I-bHLH	AT1G09155	GCACGTGT	-260	-252	1.52588e-05	no	no
M0150_0.90	.CACGTGk	AT1G01260-D-bHLH,AT1G12860-I-bHLH,AT2G46510-I-bHLH,AT3G26744-I-bHLH,AT4G00870-I-bHLH,AT4G16430-I-bHLH,AT5G46830-I-bHLH,AT5G57150-I-bHLH	AT1G09470	CCACGTGT	-290	-282	4.57764e-05	no	no
M0150_0.90	.CACGTGk	AT1G01260-D-bHLH,AT1G12860-I-bHLH,AT2G46510-I-bHLH,AT3G26744-I-bHLH,AT4G00870-I-bHLH,AT4G16430-I-bHLH,AT5G46830-I-bHLH,AT5G57150-I-bHLH	AT1G09480	CCACGTGT	-249	-241	4.57764e-05	no	no
M0150_0.90	.CACGTGk	AT1G01260-D-bHLH,AT1G12860-I-bHLH,AT2G46510-I-bHLH,AT3G26744-I-bHLH,AT4G00870-I-bHLH,AT4G16430-I-bHLH,AT5G46830-I-bHLH,AT5G57150-I-bHLH	AT1G09483	CCACGTGT	-223	-215	4.57764e-05	no	no
M0150_0.90	.CACGTGk	AT1G01260-D-bHLH,AT1G12860-I-bHLH,AT2G46510-I-bHLH,AT3G26744-I-bHLH,AT4G00870-I-bHLH,AT4G16430-I-bHLH,AT5G46830-I-bHLH,AT5G57150-I-bHLH	AT1G09486	CCACGTGT	-231	-223	4.57764e-05	no	no
M0150_0.90	.CACGTGk	AT1G01260-D-bHLH,AT1G12860-I-bHLH,AT2G46510-I-bHLH,AT3G26744-I-bHLH,AT4G00870-I-bHLH,AT4G16430-I-bHLH,AT5G46830-I-bHLH,AT5G57150-I-bHLH	AT1G09490	CCACGTGT	-169	-161	4.57764e-05	no	no
M0150_0.90	.CACGTGk	AT1G01260-D-bHLH,AT1G12860-I-bHLH,AT2G46510-I-bHLH,AT3G26744-I-bHLH,AT4G00870-I-bHLH,AT4G16430-I-bHLH,AT5G46830-I-bHLH,AT5G57150-I-bHLH	AT1G09520	CCACGTGT	-768	-760	4.57764e-05	no	no
M0150_0.90	.CACGTGk	AT1G01260-D-bHLH,AT1G12860-I-bHLH,AT2G46510-I-bHLH,AT3G26744-I-bHLH,AT4G00870-I-bHLH,AT4G16430-I-bHLH,AT5G46830-I-bHLH,AT5G57150-I-bHLH	AT1G09795	CCACGTGT	-38	-30	4.57764e-05	no	no
M0150_0.90	.CACGTGk	AT1G01260-D-bHLH,AT1G12860-I-bHLH,AT2G46510-I-bHLH,AT3G26744-I-bHLH,AT4G00870-I-bHLH,AT4G16430-I-bHLH,AT5G46830-I-bHLH,AT5G57150-I-bHLH	AT1G09860	CCACGTGT	-398	-390	4.57764e-05	no	no
M0150_0.90	.CACGTGk	AT1G01260-D-bHLH,AT1G12860-I-bHLH,AT2G46510-I-bHLH,AT3G26744-I-bHLH,AT4G00870-I-bHLH,AT4G16430-I-bHLH,AT5G46830-I-bHLH,AT5G57150-I-bHLH	AT1G09960	GCACGTGT	-635	-627	1.52588e-05	no	no
M0150_0.90	.CACGTGk	AT1G01260-D-bHLH,AT1G12860-I-bHLH,AT2G46510-I-bHLH,AT3G26744-I-bHLH,AT4G00870-I-bHLH,AT4G16430-I-bHLH,AT5G46830-I-bHLH,AT5G57150-I-bHLH	AT1G10090	CCACGTGT	-194	-186	4.57764e-05	no	no
M0150_0.90	.CACGTGk	AT1G01260-D-bHLH,AT1G12860-I-bHLH,AT2G46510-I-bHLH,AT3G26744-I-bHLH,AT4G00870-I-bHLH,AT4G16430-I-bHLH,AT5G46830-I-bHLH,AT5G57150-I-bHLH	AT1G10360	CCACGTGT	-103	-95	4.57764e-05	no	no
M0150_0.90	.CACGTGk	AT1G01260-D-bHLH,AT1G12860-I-bHLH,AT2G46510-I-bHLH,AT3G26744-I-bHLH,AT4G00870-I-bHLH,AT4G16430-I-bHLH,AT5G46830-I-bHLH,AT5G57150-I-bHLH	AT1G10450	CCACGTGT	-852	-844	4.57764e-05	no	no
M0150_0.90	.CACGTGk	AT1G01260-D-bHLH,AT1G12860-I-bHLH,AT2G46510-I-bHLH,AT3G26744-I-bHLH,AT4G00870-I-bHLH,AT4G16430-I-bHLH,AT5G46830-I-bHLH,AT5G57150-I-bHLH	AT1G11070	CCACGTGT	-164	-156	4.57764e-05	no	no
M0150_0.90	.CACGTGk	AT1G01260-D-bHLH,AT1G12860-I-bHLH,AT2G46510-I-bHLH,AT3G26744-I-bHLH,AT4G00870-I-bHLH,AT4G16430-I-bHLH,AT5G46830-I-bHLH,AT5G57150-I-bHLH	AT1G11230	CCACGTGT	-402	-394	4.57764e-05	no	no
M0150_0.90	.CACGTGk	AT1G01260-D-bHLH,AT1G12860-I-bHLH,AT2G46510-I-bHLH,AT3G26744-I-bHLH,AT4G00870-I-bHLH,AT4G16430-I-bHLH,AT5G46830-I-bHLH,AT5G57150-I-bHLH	AT1G11720	CCACGTGT	-495	-487	4.57764e-05	no	no
M0150_0.90	.CACGTGk	AT1G01260-D-bHLH,AT1G12860-I-bHLH,AT2G46510-I-bHLH,AT3G26744-I-bHLH,AT4G00870-I-bHLH,AT4G16430-I-bHLH,AT5G46830-I-bHLH,AT5G57150-I-bHLH	AT1G11720	CCACGTGT	-586	-578	4.57764e-05	no	no
M0150_0.90	.CACGTGk	AT1G01260-D-bHLH,AT1G12860-I-bHLH,AT2G46510-I-bHLH,AT3G26744-I-bHLH,AT4G00870-I-bHLH,AT4G16430-I-bHLH,AT5G46830-I-bHLH,AT5G57150-I-bHLH	AT1G11870	CCACGTGT	-81	-73	4.57764e-05	no	no
M0150_0.90	.CACGTGk	AT1G01260-D-bHLH,AT1G12860-I-bHLH,AT2G46510-I-bHLH,AT3G26744-I-bHLH,AT4G00870-I-bHLH,AT4G16430-I-bHLH,AT5G46830-I-bHLH,AT5G57150-I-bHLH	AT1G12250	GCACGTGT	-55	-47	1.52588e-05	no	no
M0150_0.90	.CACGTGk	AT1G01260-D-bHLH,AT1G12860-I-bHLH,AT2G46510-I-bHLH,AT3G26744-I-bHLH,AT4G00870-I-bHLH,AT4G16430-I-bHLH,AT5G46830-I-bHLH,AT5G57150-I-bHLH	AT1G12420	CCACGTGT	-543	-535	4.57764e-05	no	no
M0150_0.90	.CACGTGk	AT1G01260-D-bHLH,AT1G12860-I-bHLH,AT2G46510-I-bHLH,AT3G26744-I-bHLH,AT4G00870-I-bHLH,AT4G16430-I-bHLH,AT5G46830-I-bHLH,AT5G57150-I-bHLH	AT1G12420	CCACGTGT	-685	-677	4.57764e-05	no	no
M0150_0.90	.CACGTGk	AT1G01260-D-bHLH,AT1G12860-I-bHLH,AT2G46510-I-bHLH,AT3G26744-I-bHLH,AT4G00870-I-bHLH,AT4G16430-I-bHLH,AT5G46830-I-bHLH,AT5G57150-I-bHLH	AT1G12630	CCACGTGT	-42	-34	4.57764e-05	no	no
M0150_0.90	.CACGTGk	AT1G01260-D-bHLH,AT1G12860-I-bHLH,AT2G46510-I-bHLH,AT3G26744-I-bHLH,AT4G00870-I-bHLH,AT4G16430-I-bHLH,AT5G46830-I-bHLH,AT5G57150-I-bHLH	AT1G12630	GCACGTGT	-66	-58	1.52588e-05	no	no
M0150_0.90	.CACGTGk	AT1G01260-D-bHLH,AT1G12860-I-bHLH,AT2G46510-I-bHLH,AT3G26744-I-bHLH,AT4G00870-I-bHLH,AT4G16430-I-bHLH,AT5G46830-I-bHLH,AT5G57150-I-bHLH	AT1G12990	CCACGTGT	-260	-252	4.57764e-05	no	no
M0150_0.90	.CACGTGk	AT1G01260-D-bHLH,AT1G12860-I-bHLH,AT2G46510-I-bHLH,AT3G26744-I-bHLH,AT4G00870-I-bHLH,AT4G16430-I-bHLH,AT5G46830-I-bHLH,AT5G57150-I-bHLH	AT1G13080	CCACGTGT	-205	-197	4.57764e-05	no	no
M0150_0.90	.CACGTGk	AT1G01260-D-bHLH,AT1G12860-I-bHLH,AT2G46510-I-bHLH,AT3G26744-I-bHLH,AT4G00870-I-bHLH,AT4G16430-I-bHLH,AT5G46830-I-bHLH,AT5G57150-I-bHLH	AT1G13230	GCACGTGG	-554	-546	3.05176e-05	no	no
M0150_0.90	.CACGTGk	AT1G01260-D-bHLH,AT1G12860-I-bHLH,AT2G46510-I-bHLH,AT3G26744-I-bHLH,AT4G00870-I-bHLH,AT4G16430-I-bHLH,AT5G46830-I-bHLH,AT5G57150-I-bHLH	AT1G13250	CCACGTGT	-259	-251	4.57764e-05	no	no
M0150_0.90	.CACGTGk	AT1G01260-D-bHLH,AT1G12860-I-bHLH,AT2G46510-I-bHLH,AT3G26744-I-bHLH,AT4G00870-I-bHLH,AT4G16430-I-bHLH,AT5G46830-I-bHLH,AT5G57150-I-bHLH	AT1G13650	CCACGTGT	-68	-60	4.57764e-05	no	no
M0150_0.90	.CACGTGk	AT1G01260-D-bHLH,AT1G12860-I-bHLH,AT2G46510-I-bHLH,AT3G26744-I-bHLH,AT4G00870-I-bHLH,AT4G16430-I-bHLH,AT5G46830-I-bHLH,AT5G57150-I-bHLH	AT1G13660	CCACGTGT	-914	-906	4.57764e-05	no	no
M0150_0.90	.CACGTGk	AT1G01260-D-bHLH,AT1G12860-I-bHLH,AT2G46510-I-bHLH,AT3G26744-I-bHLH,AT4G00870-I-bHLH,AT4G16430-I-bHLH,AT5G46830-I-bHLH,AT5G57150-I-bHLH	AT1G13740	CCACGTGT	-84	-76	4.57764e-05	no	no
M0150_0.90	.CACGTGk	AT1G01260-D-bHLH,AT1G12860-I-bHLH,AT2G46510-I-bHLH,AT3G26744-I-bHLH,AT4G00870-I-bHLH,AT4G16430-I-bHLH,AT5G46830-I-bHLH,AT5G57150-I-bHLH	AT1G13755	CCACGTGT	-42	-34	4.57764e-05	no	no
M0150_0.90	.CACGTGk	AT1G01260-D-bHLH,AT1G12860-I-bHLH,AT2G46510-I-bHLH,AT3G26744-I-bHLH,AT4G00870-I-bHLH,AT4G16430-I-bHLH,AT5G46830-I-bHLH,AT5G57150-I-bHLH	AT1G14010	CCACGTGT	-80	-72	4.57764e-05	no	no
M0150_0.90	.CACGTGk	AT1G01260-D-bHLH,AT1G12860-I-bHLH,AT2G46510-I-bHLH,AT3G26744-I-bHLH,AT4G00870-I-bHLH,AT4G16430-I-bHLH,AT5G46830-I-bHLH,AT5G57150-I-bHLH	AT1G14010	CCACGTGT	-53	-45	4.57764e-05	no	no
M0150_0.90	.CACGTGk	AT1G01260-D-bHLH,AT1G12860-I-bHLH,AT2G46510-I-bHLH,AT3G26744-I-bHLH,AT4G00870-I-bHLH,AT4G16430-I-bHLH,AT5G46830-I-bHLH,AT5G57150-I-bHLH	AT1G14010	GCACGTGT	-41	-33	1.52588e-05	no	no
M0150_0.90	.CACGTGk	AT1G01260-D-bHLH,AT1G12860-I-bHLH,AT2G46510-I-bHLH,AT3G26744-I-bHLH,AT4G00870-I-bHLH,AT4G16430-I-bHLH,AT5G46830-I-bHLH,AT5G57150-I-bHLH	AT1G14020	CCACGTGT	-824	-816	4.57764e-05	no	no
M0150_0.90	.CACGTGk	AT1G01260-D-bHLH,AT1G12860-I-bHLH,AT2G46510-I-bHLH,AT3G26744-I-bHLH,AT4G00870-I-bHLH,AT4G16430-I-bHLH,AT5G46830-I-bHLH,AT5G57150-I-bHLH	AT1G14020	CCACGTGT	-797	-789	4.57764e-05	no	no
M0150_0.90	.CACGTGk	AT1G01260-D-bHLH,AT1G12860-I-bHLH,AT2G46510-I-bHLH,AT3G26744-I-bHLH,AT4G00870-I-bHLH,AT4G16430-I-bHLH,AT5G46830-I-bHLH,AT5G57150-I-bHLH	AT1G14020	GCACGTGT	-836	-828	1.52588e-05	no	no
M0150_0.90	.CACGTGk	AT1G01260-D-bHLH,AT1G12860-I-bHLH,AT2G46510-I-bHLH,AT3G26744-I-bHLH,AT4G00870-I-bHLH,AT4G16430-I-bHLH,AT5G46830-I-bHLH,AT5G57150-I-bHLH	AT1G14205	CCACGTGT	-748	-740	4.57764e-05	no	no
M0150_0.90	.CACGTGk	AT1G01260-D-bHLH,AT1G12860-I-bHLH,AT2G46510-I-bHLH,AT3G26744-I-bHLH,AT4G00870-I-bHLH,AT4G16430-I-bHLH,AT5G46830-I-bHLH,AT5G57150-I-bHLH	AT1G14205	CCACGTGT	-899	-891	4.57764e-05	no	no
M0150_0.90	.CACGTGk	AT1G01260-D-bHLH,AT1G12860-I-bHLH,AT2G46510-I-bHLH,AT3G26744-I-bHLH,AT4G00870-I-bHLH,AT4G16430-I-bHLH,AT5G46830-I-bHLH,AT5G57150-I-bHLH	AT1G14330	GCACGTGG	-987	-979	3.05176e-05	no	no
M0150_0.90	.CACGTGk	AT1G01260-D-bHLH,AT1G12860-I-bHLH,AT2G46510-I-bHLH,AT3G26744-I-bHLH,AT4G00870-I-bHLH,AT4G16430-I-bHLH,AT5G46830-I-bHLH,AT5G57150-I-bHLH	AT1G14330	GCACGTGT	-975	-967	1.52588e-05	no	no
M0150_0.90	.CACGTGk	AT1G01260-D-bHLH,AT1G12860-I-bHLH,AT2G46510-I-bHLH,AT3G26744-I-bHLH,AT4G00870-I-bHLH,AT4G16430-I-bHLH,AT5G46830-I-bHLH,AT5G57150-I-bHLH	AT1G14390	GCACGTGT	-915	-907	1.52588e-05	no	no
M0150_0.90	.CACGTGk	AT1G01260-D-bHLH,AT1G12860-I-bHLH,AT2G46510-I-bHLH,AT3G26744-I-bHLH,AT4G00870-I-bHLH,AT4G16430-I-bHLH,AT5G46830-I-bHLH,AT5G57150-I-bHLH	AT1G14530	CCACGTGT	-197	-189	4.57764e-05	no	no
M0150_0.90	.CACGTGk	AT1G01260-D-bHLH,AT1G12860-I-bHLH,AT2G46510-I-bHLH,AT3G26744-I-bHLH,AT4G00870-I-bHLH,AT4G16430-I-bHLH,AT5G46830-I-bHLH,AT5G57150-I-bHLH	AT1G15030	GCACGTGG	-547	-539	3.05176e-05	no	no
M0150_0.90	.CACGTGk	AT1G01260-D-bHLH,AT1G12860-I-bHLH,AT2G46510-I-bHLH,AT3G26744-I-bHLH,AT4G00870-I-bHLH,AT4G16430-I-bHLH,AT5G46830-I-bHLH,AT5G57150-I-bHLH	AT1G15045	CCACGTGT	-699	-691	4.57764e-05	no	no
M0150_0.90	.CACGTGk	AT1G01260-D-bHLH,AT1G12860-I-bHLH,AT2G46510-I-bHLH,AT3G26744-I-bHLH,AT4G00870-I-bHLH,AT4G16430-I-bHLH,AT5G46830-I-bHLH,AT5G57150-I-bHLH	AT1G15080	CCACGTGT	-681	-673	4.57764e-05	no	no
M0150_0.90	.CACGTGk	AT1G01260-D-bHLH,AT1G12860-I-bHLH,AT2G46510-I-bHLH,AT3G26744-I-bHLH,AT4G00870-I-bHLH,AT4G16430-I-bHLH,AT5G46830-I-bHLH,AT5G57150-I-bHLH	AT1G15165	CCACGTGT	-80	-72	4.57764e-05	no	no
M0150_0.90	.CACGTGk	AT1G01260-D-bHLH,AT1G12860-I-bHLH,AT2G46510-I-bHLH,AT3G26744-I-bHLH,AT4G00870-I-bHLH,AT4G16430-I-bHLH,AT5G46830-I-bHLH,AT5G57150-I-bHLH	AT1G15170	CCACGTGT	-455	-447	4.57764e-05	no	no
M0150_0.90	.CACGTGk	AT1G01260-D-bHLH,AT1G12860-I-bHLH,AT2G46510-I-bHLH,AT3G26744-I-bHLH,AT4G00870-I-bHLH,AT4G16430-I-bHLH,AT5G46830-I-bHLH,AT5G57150-I-bHLH	AT1G15175	CCACGTGT	-71	-63	4.57764e-05	no	no
M0150_0.90	.CACGTGk	AT1G01260-D-bHLH,AT1G12860-I-bHLH,AT2G46510-I-bHLH,AT3G26744-I-bHLH,AT4G00870-I-bHLH,AT4G16430-I-bHLH,AT5G46830-I-bHLH,AT5G57150-I-bHLH	AT1G15180	CCACGTGT	-200	-192	4.57764e-05	no	no
M0150_0.90	.CACGTGk	AT1G01260-D-bHLH,AT1G12860-I-bHLH,AT2G46510-I-bHLH,AT3G26744-I-bHLH,AT4G00870-I-bHLH,AT4G16430-I-bHLH,AT5G46830-I-bHLH,AT5G57150-I-bHLH	AT1G15180	GCACGTGT	-870	-862	1.52588e-05	no	no
M0150_0.90	.CACGTGk	AT1G01260-D-bHLH,AT1G12860-I-bHLH,AT2G46510-I-bHLH,AT3G26744-I-bHLH,AT4G00870-I-bHLH,AT4G16430-I-bHLH,AT5G46830-I-bHLH,AT5G57150-I-bHLH	AT1G15215	GCACGTGT	-498	-490	1.52588e-05	no	no
M0150_0.90	.CACGTGk	AT1G01260-D-bHLH,AT1G12860-I-bHLH,AT2G46510-I-bHLH,AT3G26744-I-bHLH,AT4G00870-I-bHLH,AT4G16430-I-bHLH,AT5G46830-I-bHLH,AT5G57150-I-bHLH	AT1G15320	CCACGTGT	-140	-132	4.57764e-05	no	no
M0150_0.90	.CACGTGk	AT1G01260-D-bHLH,AT1G12860-I-bHLH,AT2G46510-I-bHLH,AT3G26744-I-bHLH,AT4G00870-I-bHLH,AT4G16430-I-bHLH,AT5G46830-I-bHLH,AT5G57150-I-bHLH	AT1G15320	GCACGTGG	-174	-166	3.05176e-05	no	no
M0150_0.90	.CACGTGk	AT1G01260-D-bHLH,AT1G12860-I-bHLH,AT2G46510-I-bHLH,AT3G26744-I-bHLH,AT4G00870-I-bHLH,AT4G16430-I-bHLH,AT5G46830-I-bHLH,AT5G57150-I-bHLH	AT1G15330	CCACGTGT	-139	-131	4.57764e-05	no	no
M0150_0.90	.CACGTGk	AT1G01260-D-bHLH,AT1G12860-I-bHLH,AT2G46510-I-bHLH,AT3G26744-I-bHLH,AT4G00870-I-bHLH,AT4G16430-I-bHLH,AT5G46830-I-bHLH,AT5G57150-I-bHLH	AT1G15330	GCACGTGG	-105	-97	3.05176e-05	no	no
M0150_0.90	.CACGTGk	AT1G01260-D-bHLH,AT1G12860-I-bHLH,AT2G46510-I-bHLH,AT3G26744-I-bHLH,AT4G00870-I-bHLH,AT4G16430-I-bHLH,AT5G46830-I-bHLH,AT5G57150-I-bHLH	AT1G15820	CCACGTGT	-146	-138	4.57764e-05	no	no
M0150_0.90	.CACGTGk	AT1G01260-D-bHLH,AT1G12860-I-bHLH,AT2G46510-I-bHLH,AT3G26744-I-bHLH,AT4G00870-I-bHLH,AT4G16430-I-bHLH,AT5G46830-I-bHLH,AT5G57150-I-bHLH	AT1G15830	CCACGTGT	-728	-720	4.57764e-05	no	no
M0150_0.90	.CACGTGk	AT1G01260-D-bHLH,AT1G12860-I-bHLH,AT2G46510-I-bHLH,AT3G26744-I-bHLH,AT4G00870-I-bHLH,AT4G16430-I-bHLH,AT5G46830-I-bHLH,AT5G57150-I-bHLH	AT1G16190	GCACGTGG	-67	-59	3.05176e-05	no	no
M0150_0.90	.CACGTGk	AT1G01260-D-bHLH,AT1G12860-I-bHLH,AT2G46510-I-bHLH,AT3G26744-I-bHLH,AT4G00870-I-bHLH,AT4G16430-I-bHLH,AT5G46830-I-bHLH,AT5G57150-I-bHLH	AT1G16540	CCACGTGT	-204	-196	4.57764e-05	no	no
M0150_0.90	.CACGTGk	AT1G01260-D-bHLH,AT1G12860-I-bHLH,AT2G46510-I-bHLH,AT3G26744-I-bHLH,AT4G00870-I-bHLH,AT4G16430-I-bHLH,AT5G46830-I-bHLH,AT5G57150-I-bHLH	AT1G16560	CCACGTGT	-28	-20	4.57764e-05	no	no
M0150_0.90	.CACGTGk	AT1G01260-D-bHLH,AT1G12860-I-bHLH,AT2G46510-I-bHLH,AT3G26744-I-bHLH,AT4G00870-I-bHLH,AT4G16430-I-bHLH,AT5G46830-I-bHLH,AT5G57150-I-bHLH	AT1G16710	GCACGTGT	-20	-12	1.52588e-05	no	no
M0150_0.90	.CACGTGk	AT1G01260-D-bHLH,AT1G12860-I-bHLH,AT2G46510-I-bHLH,AT3G26744-I-bHLH,AT4G00870-I-bHLH,AT4G16430-I-bHLH,AT5G46830-I-bHLH,AT5G57150-I-bHLH	AT1G16730	CCACGTGT	-185	-177	4.57764e-05	no	no
M0150_0.90	.CACGTGk	AT1G01260-D-bHLH,AT1G12860-I-bHLH,AT2G46510-I-bHLH,AT3G26744-I-bHLH,AT4G00870-I-bHLH,AT4G16430-I-bHLH,AT5G46830-I-bHLH,AT5G57150-I-bHLH	AT1G16850	GCACGTGT	-102	-94	1.52588e-05	no	no
M0150_0.90	.CACGTGk	AT1G01260-D-bHLH,AT1G12860-I-bHLH,AT2G46510-I-bHLH,AT3G26744-I-bHLH,AT4G00870-I-bHLH,AT4G16430-I-bHLH,AT5G46830-I-bHLH,AT5G57150-I-bHLH	AT1G17050	CCACGTGT	-251	-243	4.57764e-05	no	no
M0150_0.90	.CACGTGk	AT1G01260-D-bHLH,AT1G12860-I-bHLH,AT2G46510-I-bHLH,AT3G26744-I-bHLH,AT4G00870-I-bHLH,AT4G16430-I-bHLH,AT5G46830-I-bHLH,AT5G57150-I-bHLH	AT1G17220	CCACGTGT	-185	-177	4.57764e-05	no	no
M0150_0.90	.CACGTGk	AT1G01260-D-bHLH,AT1G12860-I-bHLH,AT2G46510-I-bHLH,AT3G26744-I-bHLH,AT4G00870-I-bHLH,AT4G16430-I-bHLH,AT5G46830-I-bHLH,AT5G57150-I-bHLH	AT1G17380	CCACGTGT	-889	-881	4.57764e-05	no	no
M0150_0.90	.CACGTGk	AT1G01260-D-bHLH,AT1G12860-I-bHLH,AT2G46510-I-bHLH,AT3G26744-I-bHLH,AT4G00870-I-bHLH,AT4G16430-I-bHLH,AT5G46830-I-bHLH,AT5G57150-I-bHLH	AT1G18040	CCACGTGT	-239	-231	4.57764e-05	no	no
M0150_0.90	.CACGTGk	AT1G01260-D-bHLH,AT1G12860-I-bHLH,AT2G46510-I-bHLH,AT3G26744-I-bHLH,AT4G00870-I-bHLH,AT4G16430-I-bHLH,AT5G46830-I-bHLH,AT5G57150-I-bHLH	AT1G18270	CCACGTGT	-759	-751	4.57764e-05	no	no
M0150_0.90	.CACGTGk	AT1G01260-D-bHLH,AT1G12860-I-bHLH,AT2G46510-I-bHLH,AT3G26744-I-bHLH,AT4G00870-I-bHLH,AT4G16430-I-bHLH,AT5G46830-I-bHLH,AT5G57150-I-bHLH	AT1G18460	CCACGTGT	-71	-63	4.57764e-05	no	no
M0150_0.90	.CACGTGk	AT1G01260-D-bHLH,AT1G12860-I-bHLH,AT2G46510-I-bHLH,AT3G26744-I-bHLH,AT4G00870-I-bHLH,AT4G16430-I-bHLH,AT5G46830-I-bHLH,AT5G57150-I-bHLH	AT1G19060	CCACGTGT	-605	-597	4.57764e-05	no	no
M0150_0.90	.CACGTGk	AT1G01260-D-bHLH,AT1G12860-I-bHLH,AT2G46510-I-bHLH,AT3G26744-I-bHLH,AT4G00870-I-bHLH,AT4G16430-I-bHLH,AT5G46830-I-bHLH,AT5G57150-I-bHLH	AT1G19070	CCACGTGT	-255	-247	4.57764e-05	no	no
M0150_0.90	.CACGTGk	AT1G01260-D-bHLH,AT1G12860-I-bHLH,AT2G46510-I-bHLH,AT3G26744-I-bHLH,AT4G00870-I-bHLH,AT4G16430-I-bHLH,AT5G46830-I-bHLH,AT5G57150-I-bHLH	AT1G19200	CCACGTGT	-999	-991	4.57764e-05	no	no
M0150_0.90	.CACGTGk	AT1G01260-D-bHLH,AT1G12860-I-bHLH,AT2G46510-I-bHLH,AT3G26744-I-bHLH,AT4G00870-I-bHLH,AT4G16430-I-bHLH,AT5G46830-I-bHLH,AT5G57150-I-bHLH	AT1G19210	CCACGTGT	-302	-294	4.57764e-05	no	no
M0150_0.90	.CACGTGk	AT1G01260-D-bHLH,AT1G12860-I-bHLH,AT2G46510-I-bHLH,AT3G26744-I-bHLH,AT4G00870-I-bHLH,AT4G16430-I-bHLH,AT5G46830-I-bHLH,AT5G57150-I-bHLH	AT1G19320	GCACGTGT	-500	-492	1.52588e-05	no	no
M0150_0.90	.CACGTGk	AT1G01260-D-bHLH,AT1G12860-I-bHLH,AT2G46510-I-bHLH,AT3G26744-I-bHLH,AT4G00870-I-bHLH,AT4G16430-I-bHLH,AT5G46830-I-bHLH,AT5G57150-I-bHLH	AT1G19394	CCACGTGT	-314	-306	4.57764e-05	no	no
M0150_0.90	.CACGTGk	AT1G01260-D-bHLH,AT1G12860-I-bHLH,AT2G46510-I-bHLH,AT3G26744-I-bHLH,AT4G00870-I-bHLH,AT4G16430-I-bHLH,AT5G46830-I-bHLH,AT5G57150-I-bHLH	AT1G19396	CCACGTGT	-319	-311	4.57764e-05	no	no
M0150_0.90	.CACGTGk	AT1G01260-D-bHLH,AT1G12860-I-bHLH,AT2G46510-I-bHLH,AT3G26744-I-bHLH,AT4G00870-I-bHLH,AT4G16430-I-bHLH,AT5G46830-I-bHLH,AT5G57150-I-bHLH	AT1G19660	CCACGTGT	-474	-466	4.57764e-05	no	no
M0150_0.90	.CACGTGk	AT1G01260-D-bHLH,AT1G12860-I-bHLH,AT2G46510-I-bHLH,AT3G26744-I-bHLH,AT4G00870-I-bHLH,AT4G16430-I-bHLH,AT5G46830-I-bHLH,AT5G57150-I-bHLH	AT1G19660	CCACGTGT	-194	-186	4.57764e-05	no	no
M0150_0.90	.CACGTGk	AT1G01260-D-bHLH,AT1G12860-I-bHLH,AT2G46510-I-bHLH,AT3G26744-I-bHLH,AT4G00870-I-bHLH,AT4G16430-I-bHLH,AT5G46830-I-bHLH,AT5G57150-I-bHLH	AT1G19720	CCACGTGT	-125	-117	4.57764e-05	no	no
M0150_0.90	.CACGTGk	AT1G01260-D-bHLH,AT1G12860-I-bHLH,AT2G46510-I-bHLH,AT3G26744-I-bHLH,AT4G00870-I-bHLH,AT4G16430-I-bHLH,AT5G46830-I-bHLH,AT5G57150-I-bHLH	AT1G19870	CCACGTGT	-994	-986	4.57764e-05	no	no
M0150_0.90	.CACGTGk	AT1G01260-D-bHLH,AT1G12860-I-bHLH,AT2G46510-I-bHLH,AT3G26744-I-bHLH,AT4G00870-I-bHLH,AT4G16430-I-bHLH,AT5G46830-I-bHLH,AT5G57150-I-bHLH	AT1G19920	CCACGTGT	-658	-650	4.57764e-05	no	no
M0150_0.90	.CACGTGk	AT1G01260-D-bHLH,AT1G12860-I-bHLH,AT2G46510-I-bHLH,AT3G26744-I-bHLH,AT4G00870-I-bHLH,AT4G16430-I-bHLH,AT5G46830-I-bHLH,AT5G57150-I-bHLH	AT1G19980	CCACGTGT	-254	-246	4.57764e-05	no	no
M0150_0.90	.CACGTGk	AT1G01260-D-bHLH,AT1G12860-I-bHLH,AT2G46510-I-bHLH,AT3G26744-I-bHLH,AT4G00870-I-bHLH,AT4G16430-I-bHLH,AT5G46830-I-bHLH,AT5G57150-I-bHLH	AT1G19980	GCACGTGT	-108	-100	1.52588e-05	no	no
M0150_0.90	.CACGTGk	AT1G01260-D-bHLH,AT1G12860-I-bHLH,AT2G46510-I-bHLH,AT3G26744-I-bHLH,AT4G00870-I-bHLH,AT4G16430-I-bHLH,AT5G46830-I-bHLH,AT5G57150-I-bHLH	AT1G20610	CCACGTGT	-130	-122	4.57764e-05	no	no
M0150_0.90	.CACGTGk	AT1G01260-D-bHLH,AT1G12860-I-bHLH,AT2G46510-I-bHLH,AT3G26744-I-bHLH,AT4G00870-I-bHLH,AT4G16430-I-bHLH,AT5G46830-I-bHLH,AT5G57150-I-bHLH	AT1G20610	CCACGTGT	-602	-594	4.57764e-05	no	no
M0150_0.90	.CACGTGk	AT1G01260-D-bHLH,AT1G12860-I-bHLH,AT2G46510-I-bHLH,AT3G26744-I-bHLH,AT4G00870-I-bHLH,AT4G16430-I-bHLH,AT5G46830-I-bHLH,AT5G57150-I-bHLH	AT1G20870	CCACGTGT	-809	-801	4.57764e-05	no	no
M0150_0.90	.CACGTGk	AT1G01260-D-bHLH,AT1G12860-I-bHLH,AT2G46510-I-bHLH,AT3G26744-I-bHLH,AT4G00870-I-bHLH,AT4G16430-I-bHLH,AT5G46830-I-bHLH,AT5G57150-I-bHLH	AT1G20870	GCACGTGG	-875	-867	3.05176e-05	no	no
M0150_0.90	.CACGTGk	AT1G01260-D-bHLH,AT1G12860-I-bHLH,AT2G46510-I-bHLH,AT3G26744-I-bHLH,AT4G00870-I-bHLH,AT4G16430-I-bHLH,AT5G46830-I-bHLH,AT5G57150-I-bHLH	AT1G20890	CCACGTGT	-176	-168	4.57764e-05	no	no
M0150_0.90	.CACGTGk	AT1G01260-D-bHLH,AT1G12860-I-bHLH,AT2G46510-I-bHLH,AT3G26744-I-bHLH,AT4G00870-I-bHLH,AT4G16430-I-bHLH,AT5G46830-I-bHLH,AT5G57150-I-bHLH	AT1G21050	CCACGTGT	-542	-534	4.57764e-05	no	no
M0150_0.90	.CACGTGk	AT1G01260-D-bHLH,AT1G12860-I-bHLH,AT2G46510-I-bHLH,AT3G26744-I-bHLH,AT4G00870-I-bHLH,AT4G16430-I-bHLH,AT5G46830-I-bHLH,AT5G57150-I-bHLH	AT1G21330	GCACGTGT	-739	-731	1.52588e-05	no	no
M0150_0.90	.CACGTGk	AT1G01260-D-bHLH,AT1G12860-I-bHLH,AT2G46510-I-bHLH,AT3G26744-I-bHLH,AT4G00870-I-bHLH,AT4G16430-I-bHLH,AT5G46830-I-bHLH,AT5G57150-I-bHLH	AT1G21440	CCACGTGT	-51	-43	4.57764e-05	no	no
M0150_0.90	.CACGTGk	AT1G01260-D-bHLH,AT1G12860-I-bHLH,AT2G46510-I-bHLH,AT3G26744-I-bHLH,AT4G00870-I-bHLH,AT4G16430-I-bHLH,AT5G46830-I-bHLH,AT5G57150-I-bHLH	AT1G21770	CCACGTGT	-82	-74	4.57764e-05	no	no
M0150_0.90	.CACGTGk	AT1G01260-D-bHLH,AT1G12860-I-bHLH,AT2G46510-I-bHLH,AT3G26744-I-bHLH,AT4G00870-I-bHLH,AT4G16430-I-bHLH,AT5G46830-I-bHLH,AT5G57150-I-bHLH	AT1G21945	CCACGTGT	-866	-858	4.57764e-05	no	no
M0150_0.90	.CACGTGk	AT1G01260-D-bHLH,AT1G12860-I-bHLH,AT2G46510-I-bHLH,AT3G26744-I-bHLH,AT4G00870-I-bHLH,AT4G16430-I-bHLH,AT5G46830-I-bHLH,AT5G57150-I-bHLH	AT1G21950	CCACGTGT	-352	-344	4.57764e-05	no	no
M0150_0.90	.CACGTGk	AT1G01260-D-bHLH,AT1G12860-I-bHLH,AT2G46510-I-bHLH,AT3G26744-I-bHLH,AT4G00870-I-bHLH,AT4G16430-I-bHLH,AT5G46830-I-bHLH,AT5G57150-I-bHLH	AT1G21975	GCACGTGT	-38	-30	1.52588e-05	no	no
M0150_0.90	.CACGTGk	AT1G01260-D-bHLH,AT1G12860-I-bHLH,AT2G46510-I-bHLH,AT3G26744-I-bHLH,AT4G00870-I-bHLH,AT4G16430-I-bHLH,AT5G46830-I-bHLH,AT5G57150-I-bHLH	AT1G22060	GCACGTGG	-980	-972	3.05176e-05	no	no
M0150_0.90	.CACGTGk	AT1G01260-D-bHLH,AT1G12860-I-bHLH,AT2G46510-I-bHLH,AT3G26744-I-bHLH,AT4G00870-I-bHLH,AT4G16430-I-bHLH,AT5G46830-I-bHLH,AT5G57150-I-bHLH	AT1G22310	CCACGTGT	-953	-945	4.57764e-05	no	no
M0150_0.90	.CACGTGk	AT1G01260-D-bHLH,AT1G12860-I-bHLH,AT2G46510-I-bHLH,AT3G26744-I-bHLH,AT4G00870-I-bHLH,AT4G16430-I-bHLH,AT5G46830-I-bHLH,AT5G57150-I-bHLH	AT1G22320	CCACGTGT	-241	-233	4.57764e-05	no	no
M0150_0.90	.CACGTGk	AT1G01260-D-bHLH,AT1G12860-I-bHLH,AT2G46510-I-bHLH,AT3G26744-I-bHLH,AT4G00870-I-bHLH,AT4G16430-I-bHLH,AT5G46830-I-bHLH,AT5G57150-I-bHLH	AT1G22370	GCACGTGG	-152	-144	3.05176e-05	no	no
M0150_0.90	.CACGTGk	AT1G01260-D-bHLH,AT1G12860-I-bHLH,AT2G46510-I-bHLH,AT3G26744-I-bHLH,AT4G00870-I-bHLH,AT4G16430-I-bHLH,AT5G46830-I-bHLH,AT5G57150-I-bHLH	AT1G22380	GCACGTGG	-118	-110	3.05176e-05	no	no
M0150_0.90	.CACGTGk	AT1G01260-D-bHLH,AT1G12860-I-bHLH,AT2G46510-I-bHLH,AT3G26744-I-bHLH,AT4G00870-I-bHLH,AT4G16430-I-bHLH,AT5G46830-I-bHLH,AT5G57150-I-bHLH	AT1G22640	CCACGTGT	-787	-779	4.57764e-05	no	no
M0150_0.90	.CACGTGk	AT1G01260-D-bHLH,AT1G12860-I-bHLH,AT2G46510-I-bHLH,AT3G26744-I-bHLH,AT4G00870-I-bHLH,AT4G16430-I-bHLH,AT5G46830-I-bHLH,AT5G57150-I-bHLH	AT1G22850	CCACGTGT	-94	-86	4.57764e-05	no	no
M0150_0.90	.CACGTGk	AT1G01260-D-bHLH,AT1G12860-I-bHLH,AT2G46510-I-bHLH,AT3G26744-I-bHLH,AT4G00870-I-bHLH,AT4G16430-I-bHLH,AT5G46830-I-bHLH,AT5G57150-I-bHLH	AT1G23140	GCACGTGG	-868	-860	3.05176e-05	no	no
M0150_0.90	.CACGTGk	AT1G01260-D-bHLH,AT1G12860-I-bHLH,AT2G46510-I-bHLH,AT3G26744-I-bHLH,AT4G00870-I-bHLH,AT4G16430-I-bHLH,AT5G46830-I-bHLH,AT5G57150-I-bHLH	AT1G23310	CCACGTGT	-171	-163	4.57764e-05	no	no
M0150_0.90	.CACGTGk	AT1G01260-D-bHLH,AT1G12860-I-bHLH,AT2G46510-I-bHLH,AT3G26744-I-bHLH,AT4G00870-I-bHLH,AT4G16430-I-bHLH,AT5G46830-I-bHLH,AT5G57150-I-bHLH	AT1G23320	CCACGTGT	-459	-451	4.57764e-05	no	no
M0150_0.90	.CACGTGk	AT1G01260-D-bHLH,AT1G12860-I-bHLH,AT2G46510-I-bHLH,AT3G26744-I-bHLH,AT4G00870-I-bHLH,AT4G16430-I-bHLH,AT5G46830-I-bHLH,AT5G57150-I-bHLH	AT1G23710	CCACGTGT	-315	-307	4.57764e-05	no	no
M0150_0.90	.CACGTGk	AT1G01260-D-bHLH,AT1G12860-I-bHLH,AT2G46510-I-bHLH,AT3G26744-I-bHLH,AT4G00870-I-bHLH,AT4G16430-I-bHLH,AT5G46830-I-bHLH,AT5G57150-I-bHLH	AT1G23770	GCACGTGG	-858	-850	3.05176e-05	no	no
M0150_0.90	.CACGTGk	AT1G01260-D-bHLH,AT1G12860-I-bHLH,AT2G46510-I-bHLH,AT3G26744-I-bHLH,AT4G00870-I-bHLH,AT4G16430-I-bHLH,AT5G46830-I-bHLH,AT5G57150-I-bHLH	AT1G24320	GCACGTGT	-315	-307	1.52588e-05	no	no
M0150_0.90	.CACGTGk	AT1G01260-D-bHLH,AT1G12860-I-bHLH,AT2G46510-I-bHLH,AT3G26744-I-bHLH,AT4G00870-I-bHLH,AT4G16430-I-bHLH,AT5G46830-I-bHLH,AT5G57150-I-bHLH	AT1G24580	CCACGTGT	-407	-399	4.57764e-05	no	no
M0150_0.90	.CACGTGk	AT1G01260-D-bHLH,AT1G12860-I-bHLH,AT2G46510-I-bHLH,AT3G26744-I-bHLH,AT4G00870-I-bHLH,AT4G16430-I-bHLH,AT5G46830-I-bHLH,AT5G57150-I-bHLH	AT1G25220	GCACGTGG	-55	-47	3.05176e-05	no	no
M0150_0.90	.CACGTGk	AT1G01260-D-bHLH,AT1G12860-I-bHLH,AT2G46510-I-bHLH,AT3G26744-I-bHLH,AT4G00870-I-bHLH,AT4G16430-I-bHLH,AT5G46830-I-bHLH,AT5G57150-I-bHLH	AT1G25220	GCACGTGT	-331	-323	1.52588e-05	no	no
M0150_0.90	.CACGTGk	AT1G01260-D-bHLH,AT1G12860-I-bHLH,AT2G46510-I-bHLH,AT3G26744-I-bHLH,AT4G00870-I-bHLH,AT4G16430-I-bHLH,AT5G46830-I-bHLH,AT5G57150-I-bHLH	AT1G25240	GCACGTGT	-190	-182	1.52588e-05	no	no
M0150_0.90	.CACGTGk	AT1G01260-D-bHLH,AT1G12860-I-bHLH,AT2G46510-I-bHLH,AT3G26744-I-bHLH,AT4G00870-I-bHLH,AT4G16430-I-bHLH,AT5G46830-I-bHLH,AT5G57150-I-bHLH	AT1G25270	GCACGTGT	-690	-682	1.52588e-05	no	no
M0150_0.90	.CACGTGk	AT1G01260-D-bHLH,AT1G12860-I-bHLH,AT2G46510-I-bHLH,AT3G26744-I-bHLH,AT4G00870-I-bHLH,AT4G16430-I-bHLH,AT5G46830-I-bHLH,AT5G57150-I-bHLH	AT1G26740	GCACGTGT	-844	-836	1.52588e-05	no	no
M0150_0.90	.CACGTGk	AT1G01260-D-bHLH,AT1G12860-I-bHLH,AT2G46510-I-bHLH,AT3G26744-I-bHLH,AT4G00870-I-bHLH,AT4G16430-I-bHLH,AT5G46830-I-bHLH,AT5G57150-I-bHLH	AT1G26740	GCACGTGT	-966	-958	1.52588e-05	no	no
M0150_0.90	.CACGTGk	AT1G01260-D-bHLH,AT1G12860-I-bHLH,AT2G46510-I-bHLH,AT3G26744-I-bHLH,AT4G00870-I-bHLH,AT4G16430-I-bHLH,AT5G46830-I-bHLH,AT5G57150-I-bHLH	AT1G26870	GCACGTGT	-369	-361	1.52588e-05	no	no
M0150_0.90	.CACGTGk	AT1G01260-D-bHLH,AT1G12860-I-bHLH,AT2G46510-I-bHLH,AT3G26744-I-bHLH,AT4G00870-I-bHLH,AT4G16430-I-bHLH,AT5G46830-I-bHLH,AT5G57150-I-bHLH	AT1G27461	CCACGTGT	-584	-576	4.57764e-05	no	no
M0150_0.90	.CACGTGk	AT1G01260-D-bHLH,AT1G12860-I-bHLH,AT2G46510-I-bHLH,AT3G26744-I-bHLH,AT4G00870-I-bHLH,AT4G16430-I-bHLH,AT5G46830-I-bHLH,AT5G57150-I-bHLH	AT1G27600	CCACGTGT	-88	-80	4.57764e-05	no	no
M0150_0.90	.CACGTGk	AT1G01260-D-bHLH,AT1G12860-I-bHLH,AT2G46510-I-bHLH,AT3G26744-I-bHLH,AT4G00870-I-bHLH,AT4G16430-I-bHLH,AT5G46830-I-bHLH,AT5G57150-I-bHLH	AT1G27640	CCACGTGT	-707	-699	4.57764e-05	no	no
M0150_0.90	.CACGTGk	AT1G01260-D-bHLH,AT1G12860-I-bHLH,AT2G46510-I-bHLH,AT3G26744-I-bHLH,AT4G00870-I-bHLH,AT4G16430-I-bHLH,AT5G46830-I-bHLH,AT5G57150-I-bHLH	AT1G27700	GCACGTGT	-24	-16	1.52588e-05	no	no
M0150_0.90	.CACGTGk	AT1G01260-D-bHLH,AT1G12860-I-bHLH,AT2G46510-I-bHLH,AT3G26744-I-bHLH,AT4G00870-I-bHLH,AT4G16430-I-bHLH,AT5G46830-I-bHLH,AT5G57150-I-bHLH	AT1G27710	GCACGTGT	-556	-548	1.52588e-05	no	no
M0150_0.90	.CACGTGk	AT1G01260-D-bHLH,AT1G12860-I-bHLH,AT2G46510-I-bHLH,AT3G26744-I-bHLH,AT4G00870-I-bHLH,AT4G16430-I-bHLH,AT5G46830-I-bHLH,AT5G57150-I-bHLH	AT1G27760	CCACGTGT	-115	-107	4.57764e-05	no	no
M0150_0.90	.CACGTGk	AT1G01260-D-bHLH,AT1G12860-I-bHLH,AT2G46510-I-bHLH,AT3G26744-I-bHLH,AT4G00870-I-bHLH,AT4G16430-I-bHLH,AT5G46830-I-bHLH,AT5G57150-I-bHLH	AT1G27790	GCACGTGT	-490	-482	1.52588e-05	no	no
M0150_0.90	.CACGTGk	AT1G01260-D-bHLH,AT1G12860-I-bHLH,AT2G46510-I-bHLH,AT3G26744-I-bHLH,AT4G00870-I-bHLH,AT4G16430-I-bHLH,AT5G46830-I-bHLH,AT5G57150-I-bHLH	AT1G28020	CCACGTGT	-541	-533	4.57764e-05	no	no
M0150_0.90	.CACGTGk	AT1G01260-D-bHLH,AT1G12860-I-bHLH,AT2G46510-I-bHLH,AT3G26744-I-bHLH,AT4G00870-I-bHLH,AT4G16430-I-bHLH,AT5G46830-I-bHLH,AT5G57150-I-bHLH	AT1G28330	CCACGTGT	-989	-981	4.57764e-05	no	no
M0150_0.90	.CACGTGk	AT1G01260-D-bHLH,AT1G12860-I-bHLH,AT2G46510-I-bHLH,AT3G26744-I-bHLH,AT4G00870-I-bHLH,AT4G16430-I-bHLH,AT5G46830-I-bHLH,AT5G57150-I-bHLH	AT1G28335	CCACGTGT	-748	-740	4.57764e-05	no	no
M0150_0.90	.CACGTGk	AT1G01260-D-bHLH,AT1G12860-I-bHLH,AT2G46510-I-bHLH,AT3G26744-I-bHLH,AT4G00870-I-bHLH,AT4G16430-I-bHLH,AT5G46830-I-bHLH,AT5G57150-I-bHLH	AT1G28390	CCACGTGT	-904	-896	4.57764e-05	no	no
M0150_0.90	.CACGTGk	AT1G01260-D-bHLH,AT1G12860-I-bHLH,AT2G46510-I-bHLH,AT3G26744-I-bHLH,AT4G00870-I-bHLH,AT4G16430-I-bHLH,AT5G46830-I-bHLH,AT5G57150-I-bHLH	AT1G28530	GCACGTGT	-119	-111	1.52588e-05	no	no
M0150_0.90	.CACGTGk	AT1G01260-D-bHLH,AT1G12860-I-bHLH,AT2G46510-I-bHLH,AT3G26744-I-bHLH,AT4G00870-I-bHLH,AT4G16430-I-bHLH,AT5G46830-I-bHLH,AT5G57150-I-bHLH	AT1G28540	GCACGTGT	-52	-44	1.52588e-05	no	no
M0150_0.90	.CACGTGk	AT1G01260-D-bHLH,AT1G12860-I-bHLH,AT2G46510-I-bHLH,AT3G26744-I-bHLH,AT4G00870-I-bHLH,AT4G16430-I-bHLH,AT5G46830-I-bHLH,AT5G57150-I-bHLH	AT1G28680	CCACGTGT	-546	-538	4.57764e-05	no	no
M0150_0.90	.CACGTGk	AT1G01260-D-bHLH,AT1G12860-I-bHLH,AT2G46510-I-bHLH,AT3G26744-I-bHLH,AT4G00870-I-bHLH,AT4G16430-I-bHLH,AT5G46830-I-bHLH,AT5G57150-I-bHLH	AT1G28960	CCACGTGT	-66	-58	4.57764e-05	no	no
M0150_0.90	.CACGTGk	AT1G01260-D-bHLH,AT1G12860-I-bHLH,AT2G46510-I-bHLH,AT3G26744-I-bHLH,AT4G00870-I-bHLH,AT4G16430-I-bHLH,AT5G46830-I-bHLH,AT5G57150-I-bHLH	AT1G29290	CCACGTGT	-734	-726	4.57764e-05	no	no
M0150_0.90	.CACGTGk	AT1G01260-D-bHLH,AT1G12860-I-bHLH,AT2G46510-I-bHLH,AT3G26744-I-bHLH,AT4G00870-I-bHLH,AT4G16430-I-bHLH,AT5G46830-I-bHLH,AT5G57150-I-bHLH	AT1G29330	CCACGTGT	-221	-213	4.57764e-05	no	no
M0150_0.90	.CACGTGk	AT1G01260-D-bHLH,AT1G12860-I-bHLH,AT2G46510-I-bHLH,AT3G26744-I-bHLH,AT4G00870-I-bHLH,AT4G16430-I-bHLH,AT5G46830-I-bHLH,AT5G57150-I-bHLH	AT1G29330	CCACGTGT	-305	-297	4.57764e-05	no	no
M0150_0.90	.CACGTGk	AT1G01260-D-bHLH,AT1G12860-I-bHLH,AT2G46510-I-bHLH,AT3G26744-I-bHLH,AT4G00870-I-bHLH,AT4G16430-I-bHLH,AT5G46830-I-bHLH,AT5G57150-I-bHLH	AT1G30130	GCACGTGT	-848	-840	1.52588e-05	no	no
M0150_0.90	.CACGTGk	AT1G01260-D-bHLH,AT1G12860-I-bHLH,AT2G46510-I-bHLH,AT3G26744-I-bHLH,AT4G00870-I-bHLH,AT4G16430-I-bHLH,AT5G46830-I-bHLH,AT5G57150-I-bHLH	AT1G30660	CCACGTGT	-255	-247	4.57764e-05	no	no
M0150_0.90	.CACGTGk	AT1G01260-D-bHLH,AT1G12860-I-bHLH,AT2G46510-I-bHLH,AT3G26744-I-bHLH,AT4G00870-I-bHLH,AT4G16430-I-bHLH,AT5G46830-I-bHLH,AT5G57150-I-bHLH	AT1G30690	CCACGTGT	-228	-220	4.57764e-05	no	no
M0150_0.90	.CACGTGk	AT1G01260-D-bHLH,AT1G12860-I-bHLH,AT2G46510-I-bHLH,AT3G26744-I-bHLH,AT4G00870-I-bHLH,AT4G16430-I-bHLH,AT5G46830-I-bHLH,AT5G57150-I-bHLH	AT1G31230	CCACGTGT	-93	-85	4.57764e-05	no	no
M0150_0.90	.CACGTGk	AT1G01260-D-bHLH,AT1G12860-I-bHLH,AT2G46510-I-bHLH,AT3G26744-I-bHLH,AT4G00870-I-bHLH,AT4G16430-I-bHLH,AT5G46830-I-bHLH,AT5G57150-I-bHLH	AT1G31358	GCACGTGT	-523	-515	1.52588e-05	no	no
M0150_0.90	.CACGTGk	AT1G01260-D-bHLH,AT1G12860-I-bHLH,AT2G46510-I-bHLH,AT3G26744-I-bHLH,AT4G00870-I-bHLH,AT4G16430-I-bHLH,AT5G46830-I-bHLH,AT5G57150-I-bHLH	AT1G32060	CCACGTGT	-508	-500	4.57764e-05	no	no
M0150_0.90	.CACGTGk	AT1G01260-D-bHLH,AT1G12860-I-bHLH,AT2G46510-I-bHLH,AT3G26744-I-bHLH,AT4G00870-I-bHLH,AT4G16430-I-bHLH,AT5G46830-I-bHLH,AT5G57150-I-bHLH	AT1G32320	CCACGTGT	-66	-58	4.57764e-05	no	no
M0150_0.90	.CACGTGk	AT1G01260-D-bHLH,AT1G12860-I-bHLH,AT2G46510-I-bHLH,AT3G26744-I-bHLH,AT4G00870-I-bHLH,AT4G16430-I-bHLH,AT5G46830-I-bHLH,AT5G57150-I-bHLH	AT1G32380	CCACGTGT	-751	-743	4.57764e-05	no	no
M0150_0.90	.CACGTGk	AT1G01260-D-bHLH,AT1G12860-I-bHLH,AT2G46510-I-bHLH,AT3G26744-I-bHLH,AT4G00870-I-bHLH,AT4G16430-I-bHLH,AT5G46830-I-bHLH,AT5G57150-I-bHLH	AT1G32390	CCACGTGT	-490	-482	4.57764e-05	no	no
M0150_0.90	.CACGTGk	AT1G01260-D-bHLH,AT1G12860-I-bHLH,AT2G46510-I-bHLH,AT3G26744-I-bHLH,AT4G00870-I-bHLH,AT4G16430-I-bHLH,AT5G46830-I-bHLH,AT5G57150-I-bHLH	AT1G32550	CCACGTGT	-218	-210	4.57764e-05	no	no
M0150_0.90	.CACGTGk	AT1G01260-D-bHLH,AT1G12860-I-bHLH,AT2G46510-I-bHLH,AT3G26744-I-bHLH,AT4G00870-I-bHLH,AT4G16430-I-bHLH,AT5G46830-I-bHLH,AT5G57150-I-bHLH	AT1G32550	CCACGTGT	-199	-191	4.57764e-05	no	no
M0150_0.90	.CACGTGk	AT1G01260-D-bHLH,AT1G12860-I-bHLH,AT2G46510-I-bHLH,AT3G26744-I-bHLH,AT4G00870-I-bHLH,AT4G16430-I-bHLH,AT5G46830-I-bHLH,AT5G57150-I-bHLH	AT1G32550	GCACGTGG	-702	-694	3.05176e-05	no	no
M0150_0.90	.CACGTGk	AT1G01260-D-bHLH,AT1G12860-I-bHLH,AT2G46510-I-bHLH,AT3G26744-I-bHLH,AT4G00870-I-bHLH,AT4G16430-I-bHLH,AT5G46830-I-bHLH,AT5G57150-I-bHLH	AT1G32560	CCACGTGT	-86	-78	4.57764e-05	no	no
M0150_0.90	.CACGTGk	AT1G01260-D-bHLH,AT1G12860-I-bHLH,AT2G46510-I-bHLH,AT3G26744-I-bHLH,AT4G00870-I-bHLH,AT4G16430-I-bHLH,AT5G46830-I-bHLH,AT5G57150-I-bHLH	AT1G32560	CCACGTGT	-105	-97	4.57764e-05	no	no
M0150_0.90	.CACGTGk	AT1G01260-D-bHLH,AT1G12860-I-bHLH,AT2G46510-I-bHLH,AT3G26744-I-bHLH,AT4G00870-I-bHLH,AT4G16430-I-bHLH,AT5G46830-I-bHLH,AT5G57150-I-bHLH	AT1G32640	GCACGTGT	-241	-233	1.52588e-05	no	no
M0150_0.90	.CACGTGk	AT1G01260-D-bHLH,AT1G12860-I-bHLH,AT2G46510-I-bHLH,AT3G26744-I-bHLH,AT4G00870-I-bHLH,AT4G16430-I-bHLH,AT5G46830-I-bHLH,AT5G57150-I-bHLH	AT1G32760	GCACGTGG	-134	-126	3.05176e-05	no	no
M0150_0.90	.CACGTGk	AT1G01260-D-bHLH,AT1G12860-I-bHLH,AT2G46510-I-bHLH,AT3G26744-I-bHLH,AT4G00870-I-bHLH,AT4G16430-I-bHLH,AT5G46830-I-bHLH,AT5G57150-I-bHLH	AT1G33390	CCACGTGT	-491	-483	4.57764e-05	no	no
M0150_0.90	.CACGTGk	AT1G01260-D-bHLH,AT1G12860-I-bHLH,AT2G46510-I-bHLH,AT3G26744-I-bHLH,AT4G00870-I-bHLH,AT4G16430-I-bHLH,AT5G46830-I-bHLH,AT5G57150-I-bHLH	AT1G33750	CCACGTGT	-412	-404	4.57764e-05	no	no
M0150_0.90	.CACGTGk	AT1G01260-D-bHLH,AT1G12860-I-bHLH,AT2G46510-I-bHLH,AT3G26744-I-bHLH,AT4G00870-I-bHLH,AT4G16430-I-bHLH,AT5G46830-I-bHLH,AT5G57150-I-bHLH	AT1G34097	GCACGTGG	-856	-848	3.05176e-05	no	no
M0150_0.90	.CACGTGk	AT1G01260-D-bHLH,AT1G12860-I-bHLH,AT2G46510-I-bHLH,AT3G26744-I-bHLH,AT4G00870-I-bHLH,AT4G16430-I-bHLH,AT5G46830-I-bHLH,AT5G57150-I-bHLH	AT1G34720	CCACGTGT	-584	-576	4.57764e-05	no	no
M0150_0.90	.CACGTGk	AT1G01260-D-bHLH,AT1G12860-I-bHLH,AT2G46510-I-bHLH,AT3G26744-I-bHLH,AT4G00870-I-bHLH,AT4G16430-I-bHLH,AT5G46830-I-bHLH,AT5G57150-I-bHLH	AT1G34730	GCACGTGT	-608	-600	1.52588e-05	no	no
M0150_0.90	.CACGTGk	AT1G01260-D-bHLH,AT1G12860-I-bHLH,AT2G46510-I-bHLH,AT3G26744-I-bHLH,AT4G00870-I-bHLH,AT4G16430-I-bHLH,AT5G46830-I-bHLH,AT5G57150-I-bHLH	AT1G34780	CCACGTGT	-222	-214	4.57764e-05	no	no
M0150_0.90	.CACGTGk	AT1G01260-D-bHLH,AT1G12860-I-bHLH,AT2G46510-I-bHLH,AT3G26744-I-bHLH,AT4G00870-I-bHLH,AT4G16430-I-bHLH,AT5G46830-I-bHLH,AT5G57150-I-bHLH	AT1G34792	GCACGTGG	-481	-473	3.05176e-05	no	no
M0150_0.90	.CACGTGk	AT1G01260-D-bHLH,AT1G12860-I-bHLH,AT2G46510-I-bHLH,AT3G26744-I-bHLH,AT4G00870-I-bHLH,AT4G16430-I-bHLH,AT5G46830-I-bHLH,AT5G57150-I-bHLH	AT1G34844	CCACGTGT	-670	-662	4.57764e-05	no	no
M0150_0.90	.CACGTGk	AT1G01260-D-bHLH,AT1G12860-I-bHLH,AT2G46510-I-bHLH,AT3G26744-I-bHLH,AT4G00870-I-bHLH,AT4G16430-I-bHLH,AT5G46830-I-bHLH,AT5G57150-I-bHLH	AT1G34860	GCACGTGG	-482	-474	3.05176e-05	no	no
M0150_0.90	.CACGTGk	AT1G01260-D-bHLH,AT1G12860-I-bHLH,AT2G46510-I-bHLH,AT3G26744-I-bHLH,AT4G00870-I-bHLH,AT4G16430-I-bHLH,AT5G46830-I-bHLH,AT5G57150-I-bHLH	AT1G34910	GCACGTGG	-373	-365	3.05176e-05	no	no
M0150_0.90	.CACGTGk	AT1G01260-D-bHLH,AT1G12860-I-bHLH,AT2G46510-I-bHLH,AT3G26744-I-bHLH,AT4G00870-I-bHLH,AT4G16430-I-bHLH,AT5G46830-I-bHLH,AT5G57150-I-bHLH	AT1G35035	GCACGTGG	-483	-475	3.05176e-05	no	no
M0150_0.90	.CACGTGk	AT1G01260-D-bHLH,AT1G12860-I-bHLH,AT2G46510-I-bHLH,AT3G26744-I-bHLH,AT4G00870-I-bHLH,AT4G16430-I-bHLH,AT5G46830-I-bHLH,AT5G57150-I-bHLH	AT1G35040	GCACGTGG	-373	-365	3.05176e-05	no	no
M0150_0.90	.CACGTGk	AT1G01260-D-bHLH,AT1G12860-I-bHLH,AT2G46510-I-bHLH,AT3G26744-I-bHLH,AT4G00870-I-bHLH,AT4G16430-I-bHLH,AT5G46830-I-bHLH,AT5G57150-I-bHLH	AT1G35120	GCACGTGT	-589	-581	1.52588e-05	no	no
M0150_0.90	.CACGTGk	AT1G01260-D-bHLH,AT1G12860-I-bHLH,AT2G46510-I-bHLH,AT3G26744-I-bHLH,AT4G00870-I-bHLH,AT4G16430-I-bHLH,AT5G46830-I-bHLH,AT5G57150-I-bHLH	AT1G35370	GCACGTGT	-342	-334	1.52588e-05	no	no
M0150_0.90	.CACGTGk	AT1G01260-D-bHLH,AT1G12860-I-bHLH,AT2G46510-I-bHLH,AT3G26744-I-bHLH,AT4G00870-I-bHLH,AT4G16430-I-bHLH,AT5G46830-I-bHLH,AT5G57150-I-bHLH	AT1G35570	CCACGTGT	-412	-404	4.57764e-05	no	no
M0150_0.90	.CACGTGk	AT1G01260-D-bHLH,AT1G12860-I-bHLH,AT2G46510-I-bHLH,AT3G26744-I-bHLH,AT4G00870-I-bHLH,AT4G16430-I-bHLH,AT5G46830-I-bHLH,AT5G57150-I-bHLH	AT1G35980	CCACGTGT	-157	-149	4.57764e-05	no	no
M0150_0.90	.CACGTGk	AT1G01260-D-bHLH,AT1G12860-I-bHLH,AT2G46510-I-bHLH,AT3G26744-I-bHLH,AT4G00870-I-bHLH,AT4G16430-I-bHLH,AT5G46830-I-bHLH,AT5G57150-I-bHLH	AT1G36160	GCACGTGG	-111	-103	3.05176e-05	no	no
M0150_0.90	.CACGTGk	AT1G01260-D-bHLH,AT1G12860-I-bHLH,AT2G46510-I-bHLH,AT3G26744-I-bHLH,AT4G00870-I-bHLH,AT4G16430-I-bHLH,AT5G46830-I-bHLH,AT5G57150-I-bHLH	AT1G36185	CCACGTGT	-423	-415	4.57764e-05	no	no
M0150_0.90	.CACGTGk	AT1G01260-D-bHLH,AT1G12860-I-bHLH,AT2G46510-I-bHLH,AT3G26744-I-bHLH,AT4G00870-I-bHLH,AT4G16430-I-bHLH,AT5G46830-I-bHLH,AT5G57150-I-bHLH	AT1G37190	GCACGTGG	-483	-475	3.05176e-05	no	no
M0150_0.90	.CACGTGk	AT1G01260-D-bHLH,AT1G12860-I-bHLH,AT2G46510-I-bHLH,AT3G26744-I-bHLH,AT4G00870-I-bHLH,AT4G16430-I-bHLH,AT5G46830-I-bHLH,AT5G57150-I-bHLH	AT1G37200	GCACGTGG	-299	-291	3.05176e-05	no	no
M0150_0.90	.CACGTGk	AT1G01260-D-bHLH,AT1G12860-I-bHLH,AT2G46510-I-bHLH,AT3G26744-I-bHLH,AT4G00870-I-bHLH,AT4G16430-I-bHLH,AT5G46830-I-bHLH,AT5G57150-I-bHLH	AT1G41750	GCACGTGG	-110	-102	3.05176e-05	no	no
M0150_0.90	.CACGTGk	AT1G01260-D-bHLH,AT1G12860-I-bHLH,AT2G46510-I-bHLH,AT3G26744-I-bHLH,AT4G00870-I-bHLH,AT4G16430-I-bHLH,AT5G46830-I-bHLH,AT5G57150-I-bHLH	AT1G41900	GCACGTGG	-818	-810	3.05176e-05	no	no
M0150_0.90	.CACGTGk	AT1G01260-D-bHLH,AT1G12860-I-bHLH,AT2G46510-I-bHLH,AT3G26744-I-bHLH,AT4G00870-I-bHLH,AT4G16430-I-bHLH,AT5G46830-I-bHLH,AT5G57150-I-bHLH	AT1G42380	GCACGTGG	-487	-479	3.05176e-05	no	no
M0150_0.90	.CACGTGk	AT1G01260-D-bHLH,AT1G12860-I-bHLH,AT2G46510-I-bHLH,AT3G26744-I-bHLH,AT4G00870-I-bHLH,AT4G16430-I-bHLH,AT5G46830-I-bHLH,AT5G57150-I-bHLH	AT1G43160	CCACGTGT	-92	-84	4.57764e-05	no	no
M0150_0.90	.CACGTGk	AT1G01260-D-bHLH,AT1G12860-I-bHLH,AT2G46510-I-bHLH,AT3G26744-I-bHLH,AT4G00870-I-bHLH,AT4G16430-I-bHLH,AT5G46830-I-bHLH,AT5G57150-I-bHLH	AT1G43387	GCACGTGG	-415	-407	3.05176e-05	no	no
M0150_0.90	.CACGTGk	AT1G01260-D-bHLH,AT1G12860-I-bHLH,AT2G46510-I-bHLH,AT3G26744-I-bHLH,AT4G00870-I-bHLH,AT4G16430-I-bHLH,AT5G46830-I-bHLH,AT5G57150-I-bHLH	AT1G43580	CCACGTGT	-756	-748	4.57764e-05	no	no
M0150_0.90	.CACGTGk	AT1G01260-D-bHLH,AT1G12860-I-bHLH,AT2G46510-I-bHLH,AT3G26744-I-bHLH,AT4G00870-I-bHLH,AT4G16430-I-bHLH,AT5G46830-I-bHLH,AT5G57150-I-bHLH	AT1G43590	CCACGTGT	-644	-636	4.57764e-05	no	no
M0150_0.90	.CACGTGk	AT1G01260-D-bHLH,AT1G12860-I-bHLH,AT2G46510-I-bHLH,AT3G26744-I-bHLH,AT4G00870-I-bHLH,AT4G16430-I-bHLH,AT5G46830-I-bHLH,AT5G57150-I-bHLH	AT1G43624	CCACGTGT	-602	-594	4.57764e-05	no	no
M0150_0.90	.CACGTGk	AT1G01260-D-bHLH,AT1G12860-I-bHLH,AT2G46510-I-bHLH,AT3G26744-I-bHLH,AT4G00870-I-bHLH,AT4G16430-I-bHLH,AT5G46830-I-bHLH,AT5G57150-I-bHLH	AT1G43740	GCACGTGT	-448	-440	1.52588e-05	no	no
M0150_0.90	.CACGTGk	AT1G01260-D-bHLH,AT1G12860-I-bHLH,AT2G46510-I-bHLH,AT3G26744-I-bHLH,AT4G00870-I-bHLH,AT4G16430-I-bHLH,AT5G46830-I-bHLH,AT5G57150-I-bHLH	AT1G43750	GCACGTGT	-595	-587	1.52588e-05	no	no
M0150_0.90	.CACGTGk	AT1G01260-D-bHLH,AT1G12860-I-bHLH,AT2G46510-I-bHLH,AT3G26744-I-bHLH,AT4G00870-I-bHLH,AT4G16430-I-bHLH,AT5G46830-I-bHLH,AT5G57150-I-bHLH	AT1G43870	GCACGTGG	-822	-814	3.05176e-05	no	no
M0150_0.90	.CACGTGk	AT1G01260-D-bHLH,AT1G12860-I-bHLH,AT2G46510-I-bHLH,AT3G26744-I-bHLH,AT4G00870-I-bHLH,AT4G16430-I-bHLH,AT5G46830-I-bHLH,AT5G57150-I-bHLH	AT1G43883	CCACGTGT	-66	-58	4.57764e-05	no	no
M0150_0.90	.CACGTGk	AT1G01260-D-bHLH,AT1G12860-I-bHLH,AT2G46510-I-bHLH,AT3G26744-I-bHLH,AT4G00870-I-bHLH,AT4G16430-I-bHLH,AT5G46830-I-bHLH,AT5G57150-I-bHLH	AT1G43895	CCACGTGT	-806	-798	4.57764e-05	no	no
M0150_0.90	.CACGTGk	AT1G01260-D-bHLH,AT1G12860-I-bHLH,AT2G46510-I-bHLH,AT3G26744-I-bHLH,AT4G00870-I-bHLH,AT4G16430-I-bHLH,AT5G46830-I-bHLH,AT5G57150-I-bHLH	AT1G43980	CCACGTGT	-556	-548	4.57764e-05	no	no
M0150_0.90	.CACGTGk	AT1G01260-D-bHLH,AT1G12860-I-bHLH,AT2G46510-I-bHLH,AT3G26744-I-bHLH,AT4G00870-I-bHLH,AT4G16430-I-bHLH,AT5G46830-I-bHLH,AT5G57150-I-bHLH	AT1G44446	CCACGTGT	-100	-92	4.57764e-05	no	no
M0150_0.90	.CACGTGk	AT1G01260-D-bHLH,AT1G12860-I-bHLH,AT2G46510-I-bHLH,AT3G26744-I-bHLH,AT4G00870-I-bHLH,AT4G16430-I-bHLH,AT5G46830-I-bHLH,AT5G57150-I-bHLH	AT1G44820	CCACGTGT	-975	-967	4.57764e-05	no	no
M0150_0.90	.CACGTGk	AT1G01260-D-bHLH,AT1G12860-I-bHLH,AT2G46510-I-bHLH,AT3G26744-I-bHLH,AT4G00870-I-bHLH,AT4G16430-I-bHLH,AT5G46830-I-bHLH,AT5G57150-I-bHLH	AT1G47350	GCACGTGT	-120	-112	1.52588e-05	no	no
M0150_0.90	.CACGTGk	AT1G01260-D-bHLH,AT1G12860-I-bHLH,AT2G46510-I-bHLH,AT3G26744-I-bHLH,AT4G00870-I-bHLH,AT4G16430-I-bHLH,AT5G46830-I-bHLH,AT5G57150-I-bHLH	AT1G47360	GCACGTGT	-435	-427	1.52588e-05	no	no
M0150_0.90	.CACGTGk	AT1G01260-D-bHLH,AT1G12860-I-bHLH,AT2G46510-I-bHLH,AT3G26744-I-bHLH,AT4G00870-I-bHLH,AT4G16430-I-bHLH,AT5G46830-I-bHLH,AT5G57150-I-bHLH	AT1G47565	CCACGTGT	-369	-361	4.57764e-05	no	no
M0150_0.90	.CACGTGk	AT1G01260-D-bHLH,AT1G12860-I-bHLH,AT2G46510-I-bHLH,AT3G26744-I-bHLH,AT4G00870-I-bHLH,AT4G16430-I-bHLH,AT5G46830-I-bHLH,AT5G57150-I-bHLH	AT1G47970	GCACGTGT	-256	-248	1.52588e-05	no	no
M0150_0.90	.CACGTGk	AT1G01260-D-bHLH,AT1G12860-I-bHLH,AT2G46510-I-bHLH,AT3G26744-I-bHLH,AT4G00870-I-bHLH,AT4G16430-I-bHLH,AT5G46830-I-bHLH,AT5G57150-I-bHLH	AT1G48120	CCACGTGT	-432	-424	4.57764e-05	no	no
M0150_0.90	.CACGTGk	AT1G01260-D-bHLH,AT1G12860-I-bHLH,AT2G46510-I-bHLH,AT3G26744-I-bHLH,AT4G00870-I-bHLH,AT4G16430-I-bHLH,AT5G46830-I-bHLH,AT5G57150-I-bHLH	AT1G48130	CCACGTGT	-122	-114	4.57764e-05	no	no
M0150_0.90	.CACGTGk	AT1G01260-D-bHLH,AT1G12860-I-bHLH,AT2G46510-I-bHLH,AT3G26744-I-bHLH,AT4G00870-I-bHLH,AT4G16430-I-bHLH,AT5G46830-I-bHLH,AT5G57150-I-bHLH	AT1G48405	GCACGTGG	-784	-776	3.05176e-05	no	no
M0150_0.90	.CACGTGk	AT1G01260-D-bHLH,AT1G12860-I-bHLH,AT2G46510-I-bHLH,AT3G26744-I-bHLH,AT4G00870-I-bHLH,AT4G16430-I-bHLH,AT5G46830-I-bHLH,AT5G57150-I-bHLH	AT1G48430	GCACGTGT	-175	-167	1.52588e-05	no	no
M0150_0.90	.CACGTGk	AT1G01260-D-bHLH,AT1G12860-I-bHLH,AT2G46510-I-bHLH,AT3G26744-I-bHLH,AT4G00870-I-bHLH,AT4G16430-I-bHLH,AT5G46830-I-bHLH,AT5G57150-I-bHLH	AT1G48910	CCACGTGT	-387	-379	4.57764e-05	no	no
M0150_0.90	.CACGTGk	AT1G01260-D-bHLH,AT1G12860-I-bHLH,AT2G46510-I-bHLH,AT3G26744-I-bHLH,AT4G00870-I-bHLH,AT4G16430-I-bHLH,AT5G46830-I-bHLH,AT5G57150-I-bHLH	AT1G48930	CCACGTGT	-274	-266	4.57764e-05	no	no
M0150_0.90	.CACGTGk	AT1G01260-D-bHLH,AT1G12860-I-bHLH,AT2G46510-I-bHLH,AT3G26744-I-bHLH,AT4G00870-I-bHLH,AT4G16430-I-bHLH,AT5G46830-I-bHLH,AT5G57150-I-bHLH	AT1G48990	CCACGTGT	-69	-61	4.57764e-05	no	no
M0150_0.90	.CACGTGk	AT1G01260-D-bHLH,AT1G12860-I-bHLH,AT2G46510-I-bHLH,AT3G26744-I-bHLH,AT4G00870-I-bHLH,AT4G16430-I-bHLH,AT5G46830-I-bHLH,AT5G57150-I-bHLH	AT1G49450	CCACGTGT	-88	-80	4.57764e-05	no	no
M0150_0.90	.CACGTGk	AT1G01260-D-bHLH,AT1G12860-I-bHLH,AT2G46510-I-bHLH,AT3G26744-I-bHLH,AT4G00870-I-bHLH,AT4G16430-I-bHLH,AT5G46830-I-bHLH,AT5G57150-I-bHLH	AT1G49870	CCACGTGT	-198	-190	4.57764e-05	no	no
M0150_0.90	.CACGTGk	AT1G01260-D-bHLH,AT1G12860-I-bHLH,AT2G46510-I-bHLH,AT3G26744-I-bHLH,AT4G00870-I-bHLH,AT4G16430-I-bHLH,AT5G46830-I-bHLH,AT5G57150-I-bHLH	AT1G50270	CCACGTGT	-208	-200	4.57764e-05	no	no
M0150_0.90	.CACGTGk	AT1G01260-D-bHLH,AT1G12860-I-bHLH,AT2G46510-I-bHLH,AT3G26744-I-bHLH,AT4G00870-I-bHLH,AT4G16430-I-bHLH,AT5G46830-I-bHLH,AT5G57150-I-bHLH	AT1G50430	CCACGTGT	-42	-34	4.57764e-05	no	no
M0150_0.90	.CACGTGk	AT1G01260-D-bHLH,AT1G12860-I-bHLH,AT2G46510-I-bHLH,AT3G26744-I-bHLH,AT4G00870-I-bHLH,AT4G16430-I-bHLH,AT5G46830-I-bHLH,AT5G57150-I-bHLH	AT1G50575	CCACGTGT	-82	-74	4.57764e-05	no	no
M0150_0.90	.CACGTGk	AT1G01260-D-bHLH,AT1G12860-I-bHLH,AT2G46510-I-bHLH,AT3G26744-I-bHLH,AT4G00870-I-bHLH,AT4G16430-I-bHLH,AT5G46830-I-bHLH,AT5G57150-I-bHLH	AT1G50580	CCACGTGT	-347	-339	4.57764e-05	no	no
M0150_0.90	.CACGTGk	AT1G01260-D-bHLH,AT1G12860-I-bHLH,AT2G46510-I-bHLH,AT3G26744-I-bHLH,AT4G00870-I-bHLH,AT4G16430-I-bHLH,AT5G46830-I-bHLH,AT5G57150-I-bHLH	AT1G50960	CCACGTGT	-657	-649	4.57764e-05	no	no
M0150_0.90	.CACGTGk	AT1G01260-D-bHLH,AT1G12860-I-bHLH,AT2G46510-I-bHLH,AT3G26744-I-bHLH,AT4G00870-I-bHLH,AT4G16430-I-bHLH,AT5G46830-I-bHLH,AT5G57150-I-bHLH	AT1G51400	CCACGTGT	-68	-60	4.57764e-05	no	no
M0150_0.90	.CACGTGk	AT1G01260-D-bHLH,AT1G12860-I-bHLH,AT2G46510-I-bHLH,AT3G26744-I-bHLH,AT4G00870-I-bHLH,AT4G16430-I-bHLH,AT5G46830-I-bHLH,AT5G57150-I-bHLH	AT1G51760	GCACGTGG	-663	-655	3.05176e-05	no	no
M0150_0.90	.CACGTGk	AT1G01260-D-bHLH,AT1G12860-I-bHLH,AT2G46510-I-bHLH,AT3G26744-I-bHLH,AT4G00870-I-bHLH,AT4G16430-I-bHLH,AT5G46830-I-bHLH,AT5G57150-I-bHLH	AT1G51880	CCACGTGT	-869	-861	4.57764e-05	no	no
M0150_0.90	.CACGTGk	AT1G01260-D-bHLH,AT1G12860-I-bHLH,AT2G46510-I-bHLH,AT3G26744-I-bHLH,AT4G00870-I-bHLH,AT4G16430-I-bHLH,AT5G46830-I-bHLH,AT5G57150-I-bHLH	AT1G52085	CCACGTGT	-903	-895	4.57764e-05	no	no
M0150_0.90	.CACGTGk	AT1G01260-D-bHLH,AT1G12860-I-bHLH,AT2G46510-I-bHLH,AT3G26744-I-bHLH,AT4G00870-I-bHLH,AT4G16430-I-bHLH,AT5G46830-I-bHLH,AT5G57150-I-bHLH	AT1G52325	GCACGTGG	-781	-773	3.05176e-05	no	no
M0150_0.90	.CACGTGk	AT1G01260-D-bHLH,AT1G12860-I-bHLH,AT2G46510-I-bHLH,AT3G26744-I-bHLH,AT4G00870-I-bHLH,AT4G16430-I-bHLH,AT5G46830-I-bHLH,AT5G57150-I-bHLH	AT1G52342	CCACGTGT	-175	-167	4.57764e-05	no	no
M0150_0.90	.CACGTGk	AT1G01260-D-bHLH,AT1G12860-I-bHLH,AT2G46510-I-bHLH,AT3G26744-I-bHLH,AT4G00870-I-bHLH,AT4G16430-I-bHLH,AT5G46830-I-bHLH,AT5G57150-I-bHLH	AT1G52565	GCACGTGG	-824	-816	3.05176e-05	no	no
M0150_0.90	.CACGTGk	AT1G01260-D-bHLH,AT1G12860-I-bHLH,AT2G46510-I-bHLH,AT3G26744-I-bHLH,AT4G00870-I-bHLH,AT4G16430-I-bHLH,AT5G46830-I-bHLH,AT5G57150-I-bHLH	AT1G52680	CCACGTGT	-94	-86	4.57764e-05	no	no
M0150_0.90	.CACGTGk	AT1G01260-D-bHLH,AT1G12860-I-bHLH,AT2G46510-I-bHLH,AT3G26744-I-bHLH,AT4G00870-I-bHLH,AT4G16430-I-bHLH,AT5G46830-I-bHLH,AT5G57150-I-bHLH	AT1G52680	CCACGTGT	-491	-483	4.57764e-05	no	no
M0150_0.90	.CACGTGk	AT1G01260-D-bHLH,AT1G12860-I-bHLH,AT2G46510-I-bHLH,AT3G26744-I-bHLH,AT4G00870-I-bHLH,AT4G16430-I-bHLH,AT5G46830-I-bHLH,AT5G57150-I-bHLH	AT1G52690	CCACGTGT	-240	-232	4.57764e-05	no	no
M0150_0.90	.CACGTGk	AT1G01260-D-bHLH,AT1G12860-I-bHLH,AT2G46510-I-bHLH,AT3G26744-I-bHLH,AT4G00870-I-bHLH,AT4G16430-I-bHLH,AT5G46830-I-bHLH,AT5G57150-I-bHLH	AT1G52690	CCACGTGT	-637	-629	4.57764e-05	no	no
M0150_0.90	.CACGTGk	AT1G01260-D-bHLH,AT1G12860-I-bHLH,AT2G46510-I-bHLH,AT3G26744-I-bHLH,AT4G00870-I-bHLH,AT4G16430-I-bHLH,AT5G46830-I-bHLH,AT5G57150-I-bHLH	AT1G52710	GCACGTGT	-66	-58	1.52588e-05	no	no
M0150_0.90	.CACGTGk	AT1G01260-D-bHLH,AT1G12860-I-bHLH,AT2G46510-I-bHLH,AT3G26744-I-bHLH,AT4G00870-I-bHLH,AT4G16430-I-bHLH,AT5G46830-I-bHLH,AT5G57150-I-bHLH	AT1G52770	GCACGTGG	-965	-957	3.05176e-05	no	no
M0150_0.90	.CACGTGk	AT1G01260-D-bHLH,AT1G12860-I-bHLH,AT2G46510-I-bHLH,AT3G26744-I-bHLH,AT4G00870-I-bHLH,AT4G16430-I-bHLH,AT5G46830-I-bHLH,AT5G57150-I-bHLH	AT1G52855	CCACGTGT	-505	-497	4.57764e-05	no	no
M0150_0.90	.CACGTGk	AT1G01260-D-bHLH,AT1G12860-I-bHLH,AT2G46510-I-bHLH,AT3G26744-I-bHLH,AT4G00870-I-bHLH,AT4G16430-I-bHLH,AT5G46830-I-bHLH,AT5G57150-I-bHLH	AT1G52890	CCACGTGT	-964	-956	4.57764e-05	no	no
M0150_0.90	.CACGTGk	AT1G01260-D-bHLH,AT1G12860-I-bHLH,AT2G46510-I-bHLH,AT3G26744-I-bHLH,AT4G00870-I-bHLH,AT4G16430-I-bHLH,AT5G46830-I-bHLH,AT5G57150-I-bHLH	AT1G52950	GCACGTGG	-968	-960	3.05176e-05	no	no
M0150_0.90	.CACGTGk	AT1G01260-D-bHLH,AT1G12860-I-bHLH,AT2G46510-I-bHLH,AT3G26744-I-bHLH,AT4G00870-I-bHLH,AT4G16430-I-bHLH,AT5G46830-I-bHLH,AT5G57150-I-bHLH	AT1G53090	CCACGTGT	-577	-569	4.57764e-05	no	no
M0150_0.90	.CACGTGk	AT1G01260-D-bHLH,AT1G12860-I-bHLH,AT2G46510-I-bHLH,AT3G26744-I-bHLH,AT4G00870-I-bHLH,AT4G16430-I-bHLH,AT5G46830-I-bHLH,AT5G57150-I-bHLH	AT1G53110	GCACGTGT	-861	-853	1.52588e-05	no	no
M0150_0.90	.CACGTGk	AT1G01260-D-bHLH,AT1G12860-I-bHLH,AT2G46510-I-bHLH,AT3G26744-I-bHLH,AT4G00870-I-bHLH,AT4G16430-I-bHLH,AT5G46830-I-bHLH,AT5G57150-I-bHLH	AT1G53163	CCACGTGT	-59	-51	4.57764e-05	no	no
M0150_0.90	.CACGTGk	AT1G01260-D-bHLH,AT1G12860-I-bHLH,AT2G46510-I-bHLH,AT3G26744-I-bHLH,AT4G00870-I-bHLH,AT4G16430-I-bHLH,AT5G46830-I-bHLH,AT5G57150-I-bHLH	AT1G53170	CCACGTGT	-81	-73	4.57764e-05	no	no
M0150_0.90	.CACGTGk	AT1G01260-D-bHLH,AT1G12860-I-bHLH,AT2G46510-I-bHLH,AT3G26744-I-bHLH,AT4G00870-I-bHLH,AT4G16430-I-bHLH,AT5G46830-I-bHLH,AT5G57150-I-bHLH	AT1G53470	GCACGTGG	-719	-711	3.05176e-05	no	no
M0150_0.90	.CACGTGk	AT1G01260-D-bHLH,AT1G12860-I-bHLH,AT2G46510-I-bHLH,AT3G26744-I-bHLH,AT4G00870-I-bHLH,AT4G16430-I-bHLH,AT5G46830-I-bHLH,AT5G57150-I-bHLH	AT1G53542	GCACGTGT	-939	-931	1.52588e-05	no	no
M0150_0.90	.CACGTGk	AT1G01260-D-bHLH,AT1G12860-I-bHLH,AT2G46510-I-bHLH,AT3G26744-I-bHLH,AT4G00870-I-bHLH,AT4G16430-I-bHLH,AT5G46830-I-bHLH,AT5G57150-I-bHLH	AT1G53750	CCACGTGT	-58	-50	4.57764e-05	no	no
M0150_0.90	.CACGTGk	AT1G01260-D-bHLH,AT1G12860-I-bHLH,AT2G46510-I-bHLH,AT3G26744-I-bHLH,AT4G00870-I-bHLH,AT4G16430-I-bHLH,AT5G46830-I-bHLH,AT5G57150-I-bHLH	AT1G53750	GCACGTGG	-131	-123	3.05176e-05	no	no
M0150_0.90	.CACGTGk	AT1G01260-D-bHLH,AT1G12860-I-bHLH,AT2G46510-I-bHLH,AT3G26744-I-bHLH,AT4G00870-I-bHLH,AT4G16430-I-bHLH,AT5G46830-I-bHLH,AT5G57150-I-bHLH	AT1G53750	GCACGTGT	-45	-37	1.52588e-05	no	no
M0150_0.90	.CACGTGk	AT1G01260-D-bHLH,AT1G12860-I-bHLH,AT2G46510-I-bHLH,AT3G26744-I-bHLH,AT4G00870-I-bHLH,AT4G16430-I-bHLH,AT5G46830-I-bHLH,AT5G57150-I-bHLH	AT1G53790	CCACGTGT	-103	-95	4.57764e-05	no	no
M0150_0.90	.CACGTGk	AT1G01260-D-bHLH,AT1G12860-I-bHLH,AT2G46510-I-bHLH,AT3G26744-I-bHLH,AT4G00870-I-bHLH,AT4G16430-I-bHLH,AT5G46830-I-bHLH,AT5G57150-I-bHLH	AT1G53800	CCACGTGT	-148	-140	4.57764e-05	no	no
M0150_0.90	.CACGTGk	AT1G01260-D-bHLH,AT1G12860-I-bHLH,AT2G46510-I-bHLH,AT3G26744-I-bHLH,AT4G00870-I-bHLH,AT4G16430-I-bHLH,AT5G46830-I-bHLH,AT5G57150-I-bHLH	AT1G54200	CCACGTGT	-97	-89	4.57764e-05	no	no
M0150_0.90	.CACGTGk	AT1G01260-D-bHLH,AT1G12860-I-bHLH,AT2G46510-I-bHLH,AT3G26744-I-bHLH,AT4G00870-I-bHLH,AT4G16430-I-bHLH,AT5G46830-I-bHLH,AT5G57150-I-bHLH	AT1G55100	GCACGTGT	-301	-293	1.52588e-05	no	no
M0150_0.90	.CACGTGk	AT1G01260-D-bHLH,AT1G12860-I-bHLH,AT2G46510-I-bHLH,AT3G26744-I-bHLH,AT4G00870-I-bHLH,AT4G16430-I-bHLH,AT5G46830-I-bHLH,AT5G57150-I-bHLH	AT1G55160	CCACGTGT	-819	-811	4.57764e-05	no	no
M0150_0.90	.CACGTGk	AT1G01260-D-bHLH,AT1G12860-I-bHLH,AT2G46510-I-bHLH,AT3G26744-I-bHLH,AT4G00870-I-bHLH,AT4G16430-I-bHLH,AT5G46830-I-bHLH,AT5G57150-I-bHLH	AT1G55175	GCACGTGG	-101	-93	3.05176e-05	no	no
M0150_0.90	.CACGTGk	AT1G01260-D-bHLH,AT1G12860-I-bHLH,AT2G46510-I-bHLH,AT3G26744-I-bHLH,AT4G00870-I-bHLH,AT4G16430-I-bHLH,AT5G46830-I-bHLH,AT5G57150-I-bHLH	AT1G55180	GCACGTGG	-382	-374	3.05176e-05	no	no
M0150_0.90	.CACGTGk	AT1G01260-D-bHLH,AT1G12860-I-bHLH,AT2G46510-I-bHLH,AT3G26744-I-bHLH,AT4G00870-I-bHLH,AT4G16430-I-bHLH,AT5G46830-I-bHLH,AT5G57150-I-bHLH	AT1G55265	CCACGTGT	-101	-93	4.57764e-05	no	no
M0150_0.90	.CACGTGk	AT1G01260-D-bHLH,AT1G12860-I-bHLH,AT2G46510-I-bHLH,AT3G26744-I-bHLH,AT4G00870-I-bHLH,AT4G16430-I-bHLH,AT5G46830-I-bHLH,AT5G57150-I-bHLH	AT1G55365	CCACGTGT	-872	-864	4.57764e-05	no	no
M0150_0.90	.CACGTGk	AT1G01260-D-bHLH,AT1G12860-I-bHLH,AT2G46510-I-bHLH,AT3G26744-I-bHLH,AT4G00870-I-bHLH,AT4G16430-I-bHLH,AT5G46830-I-bHLH,AT5G57150-I-bHLH	AT1G55370	CCACGTGT	-929	-921	4.57764e-05	no	no
M0150_0.90	.CACGTGk	AT1G01260-D-bHLH,AT1G12860-I-bHLH,AT2G46510-I-bHLH,AT3G26744-I-bHLH,AT4G00870-I-bHLH,AT4G16430-I-bHLH,AT5G46830-I-bHLH,AT5G57150-I-bHLH	AT1G55370	CCACGTGT	-476	-468	4.57764e-05	no	no
M0150_0.90	.CACGTGk	AT1G01260-D-bHLH,AT1G12860-I-bHLH,AT2G46510-I-bHLH,AT3G26744-I-bHLH,AT4G00870-I-bHLH,AT4G16430-I-bHLH,AT5G46830-I-bHLH,AT5G57150-I-bHLH	AT1G55480	CCACGTGT	-63	-55	4.57764e-05	no	no
M0150_0.90	.CACGTGk	AT1G01260-D-bHLH,AT1G12860-I-bHLH,AT2G46510-I-bHLH,AT3G26744-I-bHLH,AT4G00870-I-bHLH,AT4G16430-I-bHLH,AT5G46830-I-bHLH,AT5G57150-I-bHLH	AT1G55520	CCACGTGT	-159	-151	4.57764e-05	no	no
M0150_0.90	.CACGTGk	AT1G01260-D-bHLH,AT1G12860-I-bHLH,AT2G46510-I-bHLH,AT3G26744-I-bHLH,AT4G00870-I-bHLH,AT4G16430-I-bHLH,AT5G46830-I-bHLH,AT5G57150-I-bHLH	AT1G55820	CCACGTGT	-181	-173	4.57764e-05	no	no
M0150_0.90	.CACGTGk	AT1G01260-D-bHLH,AT1G12860-I-bHLH,AT2G46510-I-bHLH,AT3G26744-I-bHLH,AT4G00870-I-bHLH,AT4G16430-I-bHLH,AT5G46830-I-bHLH,AT5G57150-I-bHLH	AT1G56600	CCACGTGT	-471	-463	4.57764e-05	no	no
M0150_0.90	.CACGTGk	AT1G01260-D-bHLH,AT1G12860-I-bHLH,AT2G46510-I-bHLH,AT3G26744-I-bHLH,AT4G00870-I-bHLH,AT4G16430-I-bHLH,AT5G46830-I-bHLH,AT5G57150-I-bHLH	AT1G56710	CCACGTGT	-271	-263	4.57764e-05	no	no
M0150_0.90	.CACGTGk	AT1G01260-D-bHLH,AT1G12860-I-bHLH,AT2G46510-I-bHLH,AT3G26744-I-bHLH,AT4G00870-I-bHLH,AT4G16430-I-bHLH,AT5G46830-I-bHLH,AT5G57150-I-bHLH	AT1G57540	CCACGTGT	-106	-98	4.57764e-05	no	no
M0150_0.90	.CACGTGk	AT1G01260-D-bHLH,AT1G12860-I-bHLH,AT2G46510-I-bHLH,AT3G26744-I-bHLH,AT4G00870-I-bHLH,AT4G16430-I-bHLH,AT5G46830-I-bHLH,AT5G57150-I-bHLH	AT1G57540	CCACGTGT	-17	-9	4.57764e-05	no	no
M0150_0.90	.CACGTGk	AT1G01260-D-bHLH,AT1G12860-I-bHLH,AT2G46510-I-bHLH,AT3G26744-I-bHLH,AT4G00870-I-bHLH,AT4G16430-I-bHLH,AT5G46830-I-bHLH,AT5G57150-I-bHLH	AT1G57750	GCACGTGG	-574	-566	3.05176e-05	no	no
M0150_0.90	.CACGTGk	AT1G01260-D-bHLH,AT1G12860-I-bHLH,AT2G46510-I-bHLH,AT3G26744-I-bHLH,AT4G00870-I-bHLH,AT4G16430-I-bHLH,AT5G46830-I-bHLH,AT5G57150-I-bHLH	AT1G57800	GCACGTGT	-688	-680	1.52588e-05	no	no
M0150_0.90	.CACGTGk	AT1G01260-D-bHLH,AT1G12860-I-bHLH,AT2G46510-I-bHLH,AT3G26744-I-bHLH,AT4G00870-I-bHLH,AT4G16430-I-bHLH,AT5G46830-I-bHLH,AT5G57150-I-bHLH	AT1G59620	CCACGTGT	-111	-103	4.57764e-05	no	no
M0150_0.90	.CACGTGk	AT1G01260-D-bHLH,AT1G12860-I-bHLH,AT2G46510-I-bHLH,AT3G26744-I-bHLH,AT4G00870-I-bHLH,AT4G16430-I-bHLH,AT5G46830-I-bHLH,AT5G57150-I-bHLH	AT1G59950	CCACGTGT	-190	-182	4.57764e-05	no	no
M0150_0.90	.CACGTGk	AT1G01260-D-bHLH,AT1G12860-I-bHLH,AT2G46510-I-bHLH,AT3G26744-I-bHLH,AT4G00870-I-bHLH,AT4G16430-I-bHLH,AT5G46830-I-bHLH,AT5G57150-I-bHLH	AT1G60190	CCACGTGT	-264	-256	4.57764e-05	no	no
M0150_0.90	.CACGTGk	AT1G01260-D-bHLH,AT1G12860-I-bHLH,AT2G46510-I-bHLH,AT3G26744-I-bHLH,AT4G00870-I-bHLH,AT4G16430-I-bHLH,AT5G46830-I-bHLH,AT5G57150-I-bHLH	AT1G60270	CCACGTGT	-158	-150	4.57764e-05	no	no
M0150_0.90	.CACGTGk	AT1G01260-D-bHLH,AT1G12860-I-bHLH,AT2G46510-I-bHLH,AT3G26744-I-bHLH,AT4G00870-I-bHLH,AT4G16430-I-bHLH,AT5G46830-I-bHLH,AT5G57150-I-bHLH	AT1G60790	GCACGTGG	-433	-425	3.05176e-05	no	no
M0150_0.90	.CACGTGk	AT1G01260-D-bHLH,AT1G12860-I-bHLH,AT2G46510-I-bHLH,AT3G26744-I-bHLH,AT4G00870-I-bHLH,AT4G16430-I-bHLH,AT5G46830-I-bHLH,AT5G57150-I-bHLH	AT1G61110	CCACGTGT	-66	-58	4.57764e-05	no	no
M0150_0.90	.CACGTGk	AT1G01260-D-bHLH,AT1G12860-I-bHLH,AT2G46510-I-bHLH,AT3G26744-I-bHLH,AT4G00870-I-bHLH,AT4G16430-I-bHLH,AT5G46830-I-bHLH,AT5G57150-I-bHLH	AT1G61340	CCACGTGT	-243	-235	4.57764e-05	no	no
M0150_0.90	.CACGTGk	AT1G01260-D-bHLH,AT1G12860-I-bHLH,AT2G46510-I-bHLH,AT3G26744-I-bHLH,AT4G00870-I-bHLH,AT4G16430-I-bHLH,AT5G46830-I-bHLH,AT5G57150-I-bHLH	AT1G62305	CCACGTGT	-75	-67	4.57764e-05	no	no
M0150_0.90	.CACGTGk	AT1G01260-D-bHLH,AT1G12860-I-bHLH,AT2G46510-I-bHLH,AT3G26744-I-bHLH,AT4G00870-I-bHLH,AT4G16430-I-bHLH,AT5G46830-I-bHLH,AT5G57150-I-bHLH	AT1G62420	GCACGTGT	-571	-563	1.52588e-05	no	no
M0150_0.90	.CACGTGk	AT1G01260-D-bHLH,AT1G12860-I-bHLH,AT2G46510-I-bHLH,AT3G26744-I-bHLH,AT4G00870-I-bHLH,AT4G16430-I-bHLH,AT5G46830-I-bHLH,AT5G57150-I-bHLH	AT1G62560	CCACGTGT	-61	-53	4.57764e-05	no	no
M0150_0.90	.CACGTGk	AT1G01260-D-bHLH,AT1G12860-I-bHLH,AT2G46510-I-bHLH,AT3G26744-I-bHLH,AT4G00870-I-bHLH,AT4G16430-I-bHLH,AT5G46830-I-bHLH,AT5G57150-I-bHLH	AT1G62950	GCACGTGG	-396	-388	3.05176e-05	no	no
M0150_0.90	.CACGTGk	AT1G01260-D-bHLH,AT1G12860-I-bHLH,AT2G46510-I-bHLH,AT3G26744-I-bHLH,AT4G00870-I-bHLH,AT4G16430-I-bHLH,AT5G46830-I-bHLH,AT5G57150-I-bHLH	AT1G63720	GCACGTGT	-441	-433	1.52588e-05	no	no
M0150_0.90	.CACGTGk	AT1G01260-D-bHLH,AT1G12860-I-bHLH,AT2G46510-I-bHLH,AT3G26744-I-bHLH,AT4G00870-I-bHLH,AT4G16430-I-bHLH,AT5G46830-I-bHLH,AT5G57150-I-bHLH	AT1G63970	CCACGTGT	-136	-128	4.57764e-05	no	no
M0150_0.90	.CACGTGk	AT1G01260-D-bHLH,AT1G12860-I-bHLH,AT2G46510-I-bHLH,AT3G26744-I-bHLH,AT4G00870-I-bHLH,AT4G16430-I-bHLH,AT5G46830-I-bHLH,AT5G57150-I-bHLH	AT1G63980	CCACGTGT	-23	-15	4.57764e-05	no	no
M0150_0.90	.CACGTGk	AT1G01260-D-bHLH,AT1G12860-I-bHLH,AT2G46510-I-bHLH,AT3G26744-I-bHLH,AT4G00870-I-bHLH,AT4G16430-I-bHLH,AT5G46830-I-bHLH,AT5G57150-I-bHLH	AT1G63990	GCACGTGG	-682	-674	3.05176e-05	no	no
M0150_0.90	.CACGTGk	AT1G01260-D-bHLH,AT1G12860-I-bHLH,AT2G46510-I-bHLH,AT3G26744-I-bHLH,AT4G00870-I-bHLH,AT4G16430-I-bHLH,AT5G46830-I-bHLH,AT5G57150-I-bHLH	AT1G64142	GCACGTGT	-70	-62	1.52588e-05	no	no
M0150_0.90	.CACGTGk	AT1G01260-D-bHLH,AT1G12860-I-bHLH,AT2G46510-I-bHLH,AT3G26744-I-bHLH,AT4G00870-I-bHLH,AT4G16430-I-bHLH,AT5G46830-I-bHLH,AT5G57150-I-bHLH	AT1G64255	CCACGTGT	-692	-684	4.57764e-05	no	no
M0150_0.90	.CACGTGk	AT1G01260-D-bHLH,AT1G12860-I-bHLH,AT2G46510-I-bHLH,AT3G26744-I-bHLH,AT4G00870-I-bHLH,AT4G16430-I-bHLH,AT5G46830-I-bHLH,AT5G57150-I-bHLH	AT1G64270	GCACGTGT	-889	-881	1.52588e-05	no	no
M0150_0.90	.CACGTGk	AT1G01260-D-bHLH,AT1G12860-I-bHLH,AT2G46510-I-bHLH,AT3G26744-I-bHLH,AT4G00870-I-bHLH,AT4G16430-I-bHLH,AT5G46830-I-bHLH,AT5G57150-I-bHLH	AT1G64385	CCACGTGT	-914	-906	4.57764e-05	no	no
M0150_0.90	.CACGTGk	AT1G01260-D-bHLH,AT1G12860-I-bHLH,AT2G46510-I-bHLH,AT3G26744-I-bHLH,AT4G00870-I-bHLH,AT4G16430-I-bHLH,AT5G46830-I-bHLH,AT5G57150-I-bHLH	AT1G64470	CCACGTGT	-481	-473	4.57764e-05	no	no
M0150_0.90	.CACGTGk	AT1G01260-D-bHLH,AT1G12860-I-bHLH,AT2G46510-I-bHLH,AT3G26744-I-bHLH,AT4G00870-I-bHLH,AT4G16430-I-bHLH,AT5G46830-I-bHLH,AT5G57150-I-bHLH	AT1G65570	GCACGTGT	-83	-75	1.52588e-05	no	no
M0150_0.90	.CACGTGk	AT1G01260-D-bHLH,AT1G12860-I-bHLH,AT2G46510-I-bHLH,AT3G26744-I-bHLH,AT4G00870-I-bHLH,AT4G16430-I-bHLH,AT5G46830-I-bHLH,AT5G57150-I-bHLH	AT1G65640	CCACGTGT	-533	-525	4.57764e-05	no	no
M0150_0.90	.CACGTGk	AT1G01260-D-bHLH,AT1G12860-I-bHLH,AT2G46510-I-bHLH,AT3G26744-I-bHLH,AT4G00870-I-bHLH,AT4G16430-I-bHLH,AT5G46830-I-bHLH,AT5G57150-I-bHLH	AT1G65680	CCACGTGT	-111	-103	4.57764e-05	no	no
M0150_0.90	.CACGTGk	AT1G01260-D-bHLH,AT1G12860-I-bHLH,AT2G46510-I-bHLH,AT3G26744-I-bHLH,AT4G00870-I-bHLH,AT4G16430-I-bHLH,AT5G46830-I-bHLH,AT5G57150-I-bHLH	AT1G65730	GCACGTGG	-104	-96	3.05176e-05	no	no
M0150_0.90	.CACGTGk	AT1G01260-D-bHLH,AT1G12860-I-bHLH,AT2G46510-I-bHLH,AT3G26744-I-bHLH,AT4G00870-I-bHLH,AT4G16430-I-bHLH,AT5G46830-I-bHLH,AT5G57150-I-bHLH	AT1G65870	CCACGTGT	-985	-977	4.57764e-05	no	no
M0150_0.90	.CACGTGk	AT1G01260-D-bHLH,AT1G12860-I-bHLH,AT2G46510-I-bHLH,AT3G26744-I-bHLH,AT4G00870-I-bHLH,AT4G16430-I-bHLH,AT5G46830-I-bHLH,AT5G57150-I-bHLH	AT1G65900	GCACGTGG	-602	-594	3.05176e-05	no	no
M0150_0.90	.CACGTGk	AT1G01260-D-bHLH,AT1G12860-I-bHLH,AT2G46510-I-bHLH,AT3G26744-I-bHLH,AT4G00870-I-bHLH,AT4G16430-I-bHLH,AT5G46830-I-bHLH,AT5G57150-I-bHLH	AT1G65920	GCACGTGT	-987	-979	1.52588e-05	no	no
M0150_0.90	.CACGTGk	AT1G01260-D-bHLH,AT1G12860-I-bHLH,AT2G46510-I-bHLH,AT3G26744-I-bHLH,AT4G00870-I-bHLH,AT4G16430-I-bHLH,AT5G46830-I-bHLH,AT5G57150-I-bHLH	AT1G66760	GCACGTGT	-93	-85	1.52588e-05	no	no
M0150_0.90	.CACGTGk	AT1G01260-D-bHLH,AT1G12860-I-bHLH,AT2G46510-I-bHLH,AT3G26744-I-bHLH,AT4G00870-I-bHLH,AT4G16430-I-bHLH,AT5G46830-I-bHLH,AT5G57150-I-bHLH	AT1G66770	CCACGTGT	-138	-130	4.57764e-05	no	no
M0150_0.90	.CACGTGk	AT1G01260-D-bHLH,AT1G12860-I-bHLH,AT2G46510-I-bHLH,AT3G26744-I-bHLH,AT4G00870-I-bHLH,AT4G16430-I-bHLH,AT5G46830-I-bHLH,AT5G57150-I-bHLH	AT1G66890	CCACGTGT	-105	-97	4.57764e-05	no	no
M0150_0.90	.CACGTGk	AT1G01260-D-bHLH,AT1G12860-I-bHLH,AT2G46510-I-bHLH,AT3G26744-I-bHLH,AT4G00870-I-bHLH,AT4G16430-I-bHLH,AT5G46830-I-bHLH,AT5G57150-I-bHLH	AT1G67020	GCACGTGT	-340	-332	1.52588e-05	no	no
M0150_0.90	.CACGTGk	AT1G01260-D-bHLH,AT1G12860-I-bHLH,AT2G46510-I-bHLH,AT3G26744-I-bHLH,AT4G00870-I-bHLH,AT4G16430-I-bHLH,AT5G46830-I-bHLH,AT5G57150-I-bHLH	AT1G67238	CCACGTGT	-798	-790	4.57764e-05	no	no
M0150_0.90	.CACGTGk	AT1G01260-D-bHLH,AT1G12860-I-bHLH,AT2G46510-I-bHLH,AT3G26744-I-bHLH,AT4G00870-I-bHLH,AT4G16430-I-bHLH,AT5G46830-I-bHLH,AT5G57150-I-bHLH	AT1G67510	GCACGTGT	-839	-831	1.52588e-05	no	no
M0150_0.90	.CACGTGk	AT1G01260-D-bHLH,AT1G12860-I-bHLH,AT2G46510-I-bHLH,AT3G26744-I-bHLH,AT4G00870-I-bHLH,AT4G16430-I-bHLH,AT5G46830-I-bHLH,AT5G57150-I-bHLH	AT1G67700	CCACGTGT	-44	-36	4.57764e-05	no	no
M0150_0.90	.CACGTGk	AT1G01260-D-bHLH,AT1G12860-I-bHLH,AT2G46510-I-bHLH,AT3G26744-I-bHLH,AT4G00870-I-bHLH,AT4G16430-I-bHLH,AT5G46830-I-bHLH,AT5G57150-I-bHLH	AT1G67700	GCACGTGG	-897	-889	3.05176e-05	no	no
M0150_0.90	.CACGTGk	AT1G01260-D-bHLH,AT1G12860-I-bHLH,AT2G46510-I-bHLH,AT3G26744-I-bHLH,AT4G00870-I-bHLH,AT4G16430-I-bHLH,AT5G46830-I-bHLH,AT5G57150-I-bHLH	AT1G67785	CCACGTGT	-183	-175	4.57764e-05	no	no
M0150_0.90	.CACGTGk	AT1G01260-D-bHLH,AT1G12860-I-bHLH,AT2G46510-I-bHLH,AT3G26744-I-bHLH,AT4G00870-I-bHLH,AT4G16430-I-bHLH,AT5G46830-I-bHLH,AT5G57150-I-bHLH	AT1G67792	CCACGTGT	-449	-441	4.57764e-05	no	no
M0150_0.90	.CACGTGk	AT1G01260-D-bHLH,AT1G12860-I-bHLH,AT2G46510-I-bHLH,AT3G26744-I-bHLH,AT4G00870-I-bHLH,AT4G16430-I-bHLH,AT5G46830-I-bHLH,AT5G57150-I-bHLH	AT1G67856	CCACGTGT	-134	-126	4.57764e-05	no	no
M0150_0.90	.CACGTGk	AT1G01260-D-bHLH,AT1G12860-I-bHLH,AT2G46510-I-bHLH,AT3G26744-I-bHLH,AT4G00870-I-bHLH,AT4G16430-I-bHLH,AT5G46830-I-bHLH,AT5G57150-I-bHLH	AT1G68110	GCACGTGT	-49	-41	1.52588e-05	no	no
M0150_0.90	.CACGTGk	AT1G01260-D-bHLH,AT1G12860-I-bHLH,AT2G46510-I-bHLH,AT3G26744-I-bHLH,AT4G00870-I-bHLH,AT4G16430-I-bHLH,AT5G46830-I-bHLH,AT5G57150-I-bHLH	AT1G68170	GCACGTGT	-861	-853	1.52588e-05	no	no
M0150_0.90	.CACGTGk	AT1G01260-D-bHLH,AT1G12860-I-bHLH,AT2G46510-I-bHLH,AT3G26744-I-bHLH,AT4G00870-I-bHLH,AT4G16430-I-bHLH,AT5G46830-I-bHLH,AT5G57150-I-bHLH	AT1G68440	CCACGTGT	-66	-58	4.57764e-05	no	no
M0150_0.90	.CACGTGk	AT1G01260-D-bHLH,AT1G12860-I-bHLH,AT2G46510-I-bHLH,AT3G26744-I-bHLH,AT4G00870-I-bHLH,AT4G16430-I-bHLH,AT5G46830-I-bHLH,AT5G57150-I-bHLH	AT1G68440	CCACGTGT	-899	-891	4.57764e-05	no	no
M0150_0.90	.CACGTGk	AT1G01260-D-bHLH,AT1G12860-I-bHLH,AT2G46510-I-bHLH,AT3G26744-I-bHLH,AT4G00870-I-bHLH,AT4G16430-I-bHLH,AT5G46830-I-bHLH,AT5G57150-I-bHLH	AT1G68620	GCACGTGG	-536	-528	3.05176e-05	no	no
M0150_0.90	.CACGTGk	AT1G01260-D-bHLH,AT1G12860-I-bHLH,AT2G46510-I-bHLH,AT3G26744-I-bHLH,AT4G00870-I-bHLH,AT4G16430-I-bHLH,AT5G46830-I-bHLH,AT5G57150-I-bHLH	AT1G68690	CCACGTGT	-937	-929	4.57764e-05	no	no
M0150_0.90	.CACGTGk	AT1G01260-D-bHLH,AT1G12860-I-bHLH,AT2G46510-I-bHLH,AT3G26744-I-bHLH,AT4G00870-I-bHLH,AT4G16430-I-bHLH,AT5G46830-I-bHLH,AT5G57150-I-bHLH	AT1G68990	CCACGTGT	-592	-584	4.57764e-05	no	no
M0150_0.90	.CACGTGk	AT1G01260-D-bHLH,AT1G12860-I-bHLH,AT2G46510-I-bHLH,AT3G26744-I-bHLH,AT4G00870-I-bHLH,AT4G16430-I-bHLH,AT5G46830-I-bHLH,AT5G57150-I-bHLH	AT1G68990	GCACGTGG	-529	-521	3.05176e-05	no	no
M0150_0.90	.CACGTGk	AT1G01260-D-bHLH,AT1G12860-I-bHLH,AT2G46510-I-bHLH,AT3G26744-I-bHLH,AT4G00870-I-bHLH,AT4G16430-I-bHLH,AT5G46830-I-bHLH,AT5G57150-I-bHLH	AT1G69010	CCACGTGT	-124	-116	4.57764e-05	no	no
M0150_0.90	.CACGTGk	AT1G01260-D-bHLH,AT1G12860-I-bHLH,AT2G46510-I-bHLH,AT3G26744-I-bHLH,AT4G00870-I-bHLH,AT4G16430-I-bHLH,AT5G46830-I-bHLH,AT5G57150-I-bHLH	AT1G69010	GCACGTGG	-187	-179	3.05176e-05	no	no
M0150_0.90	.CACGTGk	AT1G01260-D-bHLH,AT1G12860-I-bHLH,AT2G46510-I-bHLH,AT3G26744-I-bHLH,AT4G00870-I-bHLH,AT4G16430-I-bHLH,AT5G46830-I-bHLH,AT5G57150-I-bHLH	AT1G69230	CCACGTGT	-635	-627	4.57764e-05	no	no
M0150_0.90	.CACGTGk	AT1G01260-D-bHLH,AT1G12860-I-bHLH,AT2G46510-I-bHLH,AT3G26744-I-bHLH,AT4G00870-I-bHLH,AT4G16430-I-bHLH,AT5G46830-I-bHLH,AT5G57150-I-bHLH	AT1G69480	GCACGTGG	-191	-183	3.05176e-05	no	no
M0150_0.90	.CACGTGk	AT1G01260-D-bHLH,AT1G12860-I-bHLH,AT2G46510-I-bHLH,AT3G26744-I-bHLH,AT4G00870-I-bHLH,AT4G16430-I-bHLH,AT5G46830-I-bHLH,AT5G57150-I-bHLH	AT1G69570	CCACGTGT	-931	-923	4.57764e-05	no	no
M0150_0.90	.CACGTGk	AT1G01260-D-bHLH,AT1G12860-I-bHLH,AT2G46510-I-bHLH,AT3G26744-I-bHLH,AT4G00870-I-bHLH,AT4G16430-I-bHLH,AT5G46830-I-bHLH,AT5G57150-I-bHLH	AT1G69570	CCACGTGT	-999	-991	4.57764e-05	no	no
M0150_0.90	.CACGTGk	AT1G01260-D-bHLH,AT1G12860-I-bHLH,AT2G46510-I-bHLH,AT3G26744-I-bHLH,AT4G00870-I-bHLH,AT4G16430-I-bHLH,AT5G46830-I-bHLH,AT5G57150-I-bHLH	AT1G70270	GCACGTGT	-652	-644	1.52588e-05	no	no
M0150_0.90	.CACGTGk	AT1G01260-D-bHLH,AT1G12860-I-bHLH,AT2G46510-I-bHLH,AT3G26744-I-bHLH,AT4G00870-I-bHLH,AT4G16430-I-bHLH,AT5G46830-I-bHLH,AT5G57150-I-bHLH	AT1G70420	CCACGTGT	-743	-735	4.57764e-05	no	no
M0150_0.90	.CACGTGk	AT1G01260-D-bHLH,AT1G12860-I-bHLH,AT2G46510-I-bHLH,AT3G26744-I-bHLH,AT4G00870-I-bHLH,AT4G16430-I-bHLH,AT5G46830-I-bHLH,AT5G57150-I-bHLH	AT1G70645	CCACGTGT	-352	-344	4.57764e-05	no	no
M0150_0.90	.CACGTGk	AT1G01260-D-bHLH,AT1G12860-I-bHLH,AT2G46510-I-bHLH,AT3G26744-I-bHLH,AT4G00870-I-bHLH,AT4G16430-I-bHLH,AT5G46830-I-bHLH,AT5G57150-I-bHLH	AT1G70645	CCACGTGT	-394	-386	4.57764e-05	no	no
M0150_0.90	.CACGTGk	AT1G01260-D-bHLH,AT1G12860-I-bHLH,AT2G46510-I-bHLH,AT3G26744-I-bHLH,AT4G00870-I-bHLH,AT4G16430-I-bHLH,AT5G46830-I-bHLH,AT5G57150-I-bHLH	AT1G70650	CCACGTGT	-427	-419	4.57764e-05	no	no
M0150_0.90	.CACGTGk	AT1G01260-D-bHLH,AT1G12860-I-bHLH,AT2G46510-I-bHLH,AT3G26744-I-bHLH,AT4G00870-I-bHLH,AT4G16430-I-bHLH,AT5G46830-I-bHLH,AT5G57150-I-bHLH	AT1G70650	CCACGTGT	-469	-461	4.57764e-05	no	no
M0150_0.90	.CACGTGk	AT1G01260-D-bHLH,AT1G12860-I-bHLH,AT2G46510-I-bHLH,AT3G26744-I-bHLH,AT4G00870-I-bHLH,AT4G16430-I-bHLH,AT5G46830-I-bHLH,AT5G57150-I-bHLH	AT1G70760	CCACGTGT	-80	-72	4.57764e-05	no	no
M0150_0.90	.CACGTGk	AT1G01260-D-bHLH,AT1G12860-I-bHLH,AT2G46510-I-bHLH,AT3G26744-I-bHLH,AT4G00870-I-bHLH,AT4G16430-I-bHLH,AT5G46830-I-bHLH,AT5G57150-I-bHLH	AT1G71000	CCACGTGT	-301	-293	4.57764e-05	no	no
M0150_0.90	.CACGTGk	AT1G01260-D-bHLH,AT1G12860-I-bHLH,AT2G46510-I-bHLH,AT3G26744-I-bHLH,AT4G00870-I-bHLH,AT4G16430-I-bHLH,AT5G46830-I-bHLH,AT5G57150-I-bHLH	AT1G71002	GCACGTGT	-278	-270	1.52588e-05	no	no
M0150_0.90	.CACGTGk	AT1G01260-D-bHLH,AT1G12860-I-bHLH,AT2G46510-I-bHLH,AT3G26744-I-bHLH,AT4G00870-I-bHLH,AT4G16430-I-bHLH,AT5G46830-I-bHLH,AT5G57150-I-bHLH	AT1G71080	GCACGTGG	-120	-112	3.05176e-05	no	no
M0150_0.90	.CACGTGk	AT1G01260-D-bHLH,AT1G12860-I-bHLH,AT2G46510-I-bHLH,AT3G26744-I-bHLH,AT4G00870-I-bHLH,AT4G16430-I-bHLH,AT5G46830-I-bHLH,AT5G57150-I-bHLH	AT1G71350	CCACGTGT	-100	-92	4.57764e-05	no	no
M0150_0.90	.CACGTGk	AT1G01260-D-bHLH,AT1G12860-I-bHLH,AT2G46510-I-bHLH,AT3G26744-I-bHLH,AT4G00870-I-bHLH,AT4G16430-I-bHLH,AT5G46830-I-bHLH,AT5G57150-I-bHLH	AT1G71500	CCACGTGT	-367	-359	4.57764e-05	no	no
M0150_0.90	.CACGTGk	AT1G01260-D-bHLH,AT1G12860-I-bHLH,AT2G46510-I-bHLH,AT3G26744-I-bHLH,AT4G00870-I-bHLH,AT4G16430-I-bHLH,AT5G46830-I-bHLH,AT5G57150-I-bHLH	AT1G71697	CCACGTGT	-86	-78	4.57764e-05	no	no
M0150_0.90	.CACGTGk	AT1G01260-D-bHLH,AT1G12860-I-bHLH,AT2G46510-I-bHLH,AT3G26744-I-bHLH,AT4G00870-I-bHLH,AT4G16430-I-bHLH,AT5G46830-I-bHLH,AT5G57150-I-bHLH	AT1G71710	CCACGTGT	-137	-129	4.57764e-05	no	no
M0150_0.90	.CACGTGk	AT1G01260-D-bHLH,AT1G12860-I-bHLH,AT2G46510-I-bHLH,AT3G26744-I-bHLH,AT4G00870-I-bHLH,AT4G16430-I-bHLH,AT5G46830-I-bHLH,AT5G57150-I-bHLH	AT1G71960	CCACGTGT	-103	-95	4.57764e-05	no	no
M0150_0.90	.CACGTGk	AT1G01260-D-bHLH,AT1G12860-I-bHLH,AT2G46510-I-bHLH,AT3G26744-I-bHLH,AT4G00870-I-bHLH,AT4G16430-I-bHLH,AT5G46830-I-bHLH,AT5G57150-I-bHLH	AT1G72030	CCACGTGT	-202	-194	4.57764e-05	no	no
M0150_0.90	.CACGTGk	AT1G01260-D-bHLH,AT1G12860-I-bHLH,AT2G46510-I-bHLH,AT3G26744-I-bHLH,AT4G00870-I-bHLH,AT4G16430-I-bHLH,AT5G46830-I-bHLH,AT5G57150-I-bHLH	AT1G72030	GCACGTGT	-430	-422	1.52588e-05	no	no
M0150_0.90	.CACGTGk	AT1G01260-D-bHLH,AT1G12860-I-bHLH,AT2G46510-I-bHLH,AT3G26744-I-bHLH,AT4G00870-I-bHLH,AT4G16430-I-bHLH,AT5G46830-I-bHLH,AT5G57150-I-bHLH	AT1G72040	GCACGTGT	-262	-254	1.52588e-05	no	no
M0150_0.90	.CACGTGk	AT1G01260-D-bHLH,AT1G12860-I-bHLH,AT2G46510-I-bHLH,AT3G26744-I-bHLH,AT4G00870-I-bHLH,AT4G16430-I-bHLH,AT5G46830-I-bHLH,AT5G57150-I-bHLH	AT1G72100	GCACGTGT	-128	-120	1.52588e-05	no	no
M0150_0.90	.CACGTGk	AT1G01260-D-bHLH,AT1G12860-I-bHLH,AT2G46510-I-bHLH,AT3G26744-I-bHLH,AT4G00870-I-bHLH,AT4G16430-I-bHLH,AT5G46830-I-bHLH,AT5G57150-I-bHLH	AT1G72250	GCACGTGT	-220	-212	1.52588e-05	no	no
M0150_0.90	.CACGTGk	AT1G01260-D-bHLH,AT1G12860-I-bHLH,AT2G46510-I-bHLH,AT3G26744-I-bHLH,AT4G00870-I-bHLH,AT4G16430-I-bHLH,AT5G46830-I-bHLH,AT5G57150-I-bHLH	AT1G72500	CCACGTGT	-181	-173	4.57764e-05	no	no
M0150_0.90	.CACGTGk	AT1G01260-D-bHLH,AT1G12860-I-bHLH,AT2G46510-I-bHLH,AT3G26744-I-bHLH,AT4G00870-I-bHLH,AT4G16430-I-bHLH,AT5G46830-I-bHLH,AT5G57150-I-bHLH	AT1G72580	CCACGTGT	-471	-463	4.57764e-05	no	no
M0150_0.90	.CACGTGk	AT1G01260-D-bHLH,AT1G12860-I-bHLH,AT2G46510-I-bHLH,AT3G26744-I-bHLH,AT4G00870-I-bHLH,AT4G16430-I-bHLH,AT5G46830-I-bHLH,AT5G57150-I-bHLH	AT1G72590	CCACGTGT	-366	-358	4.57764e-05	no	no
M0150_0.90	.CACGTGk	AT1G01260-D-bHLH,AT1G12860-I-bHLH,AT2G46510-I-bHLH,AT3G26744-I-bHLH,AT4G00870-I-bHLH,AT4G16430-I-bHLH,AT5G46830-I-bHLH,AT5G57150-I-bHLH	AT1G72990	GCACGTGT	-849	-841	1.52588e-05	no	no
M0150_0.90	.CACGTGk	AT1G01260-D-bHLH,AT1G12860-I-bHLH,AT2G46510-I-bHLH,AT3G26744-I-bHLH,AT4G00870-I-bHLH,AT4G16430-I-bHLH,AT5G46830-I-bHLH,AT5G57150-I-bHLH	AT1G73050	CCACGTGT	-417	-409	4.57764e-05	no	no
M0150_0.90	.CACGTGk	AT1G01260-D-bHLH,AT1G12860-I-bHLH,AT2G46510-I-bHLH,AT3G26744-I-bHLH,AT4G00870-I-bHLH,AT4G16430-I-bHLH,AT5G46830-I-bHLH,AT5G57150-I-bHLH	AT1G73060	CCACGTGT	-26	-18	4.57764e-05	no	no
M0150_0.90	.CACGTGk	AT1G01260-D-bHLH,AT1G12860-I-bHLH,AT2G46510-I-bHLH,AT3G26744-I-bHLH,AT4G00870-I-bHLH,AT4G16430-I-bHLH,AT5G46830-I-bHLH,AT5G57150-I-bHLH	AT1G73080	CCACGTGT	-284	-276	4.57764e-05	no	no
M0150_0.90	.CACGTGk	AT1G01260-D-bHLH,AT1G12860-I-bHLH,AT2G46510-I-bHLH,AT3G26744-I-bHLH,AT4G00870-I-bHLH,AT4G16430-I-bHLH,AT5G46830-I-bHLH,AT5G57150-I-bHLH	AT1G73500	GCACGTGG	-79	-71	3.05176e-05	no	no
M0150_0.90	.CACGTGk	AT1G01260-D-bHLH,AT1G12860-I-bHLH,AT2G46510-I-bHLH,AT3G26744-I-bHLH,AT4G00870-I-bHLH,AT4G16430-I-bHLH,AT5G46830-I-bHLH,AT5G57150-I-bHLH	AT1G73660	GCACGTGG	-647	-639	3.05176e-05	no	no
M0150_0.90	.CACGTGk	AT1G01260-D-bHLH,AT1G12860-I-bHLH,AT2G46510-I-bHLH,AT3G26744-I-bHLH,AT4G00870-I-bHLH,AT4G16430-I-bHLH,AT5G46830-I-bHLH,AT5G57150-I-bHLH	AT1G73780	CCACGTGT	-235	-227	4.57764e-05	no	no
M0150_0.90	.CACGTGk	AT1G01260-D-bHLH,AT1G12860-I-bHLH,AT2G46510-I-bHLH,AT3G26744-I-bHLH,AT4G00870-I-bHLH,AT4G16430-I-bHLH,AT5G46830-I-bHLH,AT5G57150-I-bHLH	AT1G73860	CCACGTGT	-232	-224	4.57764e-05	no	no
M0150_0.90	.CACGTGk	AT1G01260-D-bHLH,AT1G12860-I-bHLH,AT2G46510-I-bHLH,AT3G26744-I-bHLH,AT4G00870-I-bHLH,AT4G16430-I-bHLH,AT5G46830-I-bHLH,AT5G57150-I-bHLH	AT1G73885	CCACGTGT	-749	-741	4.57764e-05	no	no
M0150_0.90	.CACGTGk	AT1G01260-D-bHLH,AT1G12860-I-bHLH,AT2G46510-I-bHLH,AT3G26744-I-bHLH,AT4G00870-I-bHLH,AT4G16430-I-bHLH,AT5G46830-I-bHLH,AT5G57150-I-bHLH	AT1G74080	CCACGTGT	-106	-98	4.57764e-05	no	no
M0150_0.90	.CACGTGk	AT1G01260-D-bHLH,AT1G12860-I-bHLH,AT2G46510-I-bHLH,AT3G26744-I-bHLH,AT4G00870-I-bHLH,AT4G16430-I-bHLH,AT5G46830-I-bHLH,AT5G57150-I-bHLH	AT1G74090	CCACGTGT	-28	-20	4.57764e-05	no	no
M0150_0.90	.CACGTGk	AT1G01260-D-bHLH,AT1G12860-I-bHLH,AT2G46510-I-bHLH,AT3G26744-I-bHLH,AT4G00870-I-bHLH,AT4G16430-I-bHLH,AT5G46830-I-bHLH,AT5G57150-I-bHLH	AT1G74450	GCACGTGG	-260	-252	3.05176e-05	no	no
M0150_0.90	.CACGTGk	AT1G01260-D-bHLH,AT1G12860-I-bHLH,AT2G46510-I-bHLH,AT3G26744-I-bHLH,AT4G00870-I-bHLH,AT4G16430-I-bHLH,AT5G46830-I-bHLH,AT5G57150-I-bHLH	AT1G74450	GCACGTGT	-955	-947	1.52588e-05	no	no
M0150_0.90	.CACGTGk	AT1G01260-D-bHLH,AT1G12860-I-bHLH,AT2G46510-I-bHLH,AT3G26744-I-bHLH,AT4G00870-I-bHLH,AT4G16430-I-bHLH,AT5G46830-I-bHLH,AT5G57150-I-bHLH	AT1G74510	GCACGTGT	-152	-144	1.52588e-05	no	no
M0150_0.90	.CACGTGk	AT1G01260-D-bHLH,AT1G12860-I-bHLH,AT2G46510-I-bHLH,AT3G26744-I-bHLH,AT4G00870-I-bHLH,AT4G16430-I-bHLH,AT5G46830-I-bHLH,AT5G57150-I-bHLH	AT1G74520	GCACGTGG	-930	-922	3.05176e-05	no	no
M0150_0.90	.CACGTGk	AT1G01260-D-bHLH,AT1G12860-I-bHLH,AT2G46510-I-bHLH,AT3G26744-I-bHLH,AT4G00870-I-bHLH,AT4G16430-I-bHLH,AT5G46830-I-bHLH,AT5G57150-I-bHLH	AT1G74690	GCACGTGG	-501	-493	3.05176e-05	no	no
M0150_0.90	.CACGTGk	AT1G01260-D-bHLH,AT1G12860-I-bHLH,AT2G46510-I-bHLH,AT3G26744-I-bHLH,AT4G00870-I-bHLH,AT4G16430-I-bHLH,AT5G46830-I-bHLH,AT5G57150-I-bHLH	AT1G74700	GCACGTGG	-147	-139	3.05176e-05	no	no
M0150_0.90	.CACGTGk	AT1G01260-D-bHLH,AT1G12860-I-bHLH,AT2G46510-I-bHLH,AT3G26744-I-bHLH,AT4G00870-I-bHLH,AT4G16430-I-bHLH,AT5G46830-I-bHLH,AT5G57150-I-bHLH	AT1G74770	CCACGTGT	-846	-838	4.57764e-05	no	no
M0150_0.90	.CACGTGk	AT1G01260-D-bHLH,AT1G12860-I-bHLH,AT2G46510-I-bHLH,AT3G26744-I-bHLH,AT4G00870-I-bHLH,AT4G16430-I-bHLH,AT5G46830-I-bHLH,AT5G57150-I-bHLH	AT1G74780	CCACGTGT	-142	-134	4.57764e-05	no	no
M0150_0.90	.CACGTGk	AT1G01260-D-bHLH,AT1G12860-I-bHLH,AT2G46510-I-bHLH,AT3G26744-I-bHLH,AT4G00870-I-bHLH,AT4G16430-I-bHLH,AT5G46830-I-bHLH,AT5G57150-I-bHLH	AT1G74850	CCACGTGT	-274	-266	4.57764e-05	no	no
M0150_0.90	.CACGTGk	AT1G01260-D-bHLH,AT1G12860-I-bHLH,AT2G46510-I-bHLH,AT3G26744-I-bHLH,AT4G00870-I-bHLH,AT4G16430-I-bHLH,AT5G46830-I-bHLH,AT5G57150-I-bHLH	AT1G74930	CCACGTGT	-103	-95	4.57764e-05	no	no
M0150_0.90	.CACGTGk	AT1G01260-D-bHLH,AT1G12860-I-bHLH,AT2G46510-I-bHLH,AT3G26744-I-bHLH,AT4G00870-I-bHLH,AT4G16430-I-bHLH,AT5G46830-I-bHLH,AT5G57150-I-bHLH	AT1G75080	CCACGTGT	-86	-78	4.57764e-05	no	no
M0150_0.90	.CACGTGk	AT1G01260-D-bHLH,AT1G12860-I-bHLH,AT2G46510-I-bHLH,AT3G26744-I-bHLH,AT4G00870-I-bHLH,AT4G16430-I-bHLH,AT5G46830-I-bHLH,AT5G57150-I-bHLH	AT1G75170	CCACGTGT	-105	-97	4.57764e-05	no	no
M0150_0.90	.CACGTGk	AT1G01260-D-bHLH,AT1G12860-I-bHLH,AT2G46510-I-bHLH,AT3G26744-I-bHLH,AT4G00870-I-bHLH,AT4G16430-I-bHLH,AT5G46830-I-bHLH,AT5G57150-I-bHLH	AT1G75380	CCACGTGT	-735	-727	4.57764e-05	no	no
M0150_0.90	.CACGTGk	AT1G01260-D-bHLH,AT1G12860-I-bHLH,AT2G46510-I-bHLH,AT3G26744-I-bHLH,AT4G00870-I-bHLH,AT4G16430-I-bHLH,AT5G46830-I-bHLH,AT5G57150-I-bHLH	AT1G75440	CCACGTGT	-51	-43	4.57764e-05	no	no
M0150_0.90	.CACGTGk	AT1G01260-D-bHLH,AT1G12860-I-bHLH,AT2G46510-I-bHLH,AT3G26744-I-bHLH,AT4G00870-I-bHLH,AT4G16430-I-bHLH,AT5G46830-I-bHLH,AT5G57150-I-bHLH	AT1G75460	GCACGTGG	-173	-165	3.05176e-05	no	no
M0150_0.90	.CACGTGk	AT1G01260-D-bHLH,AT1G12860-I-bHLH,AT2G46510-I-bHLH,AT3G26744-I-bHLH,AT4G00870-I-bHLH,AT4G16430-I-bHLH,AT5G46830-I-bHLH,AT5G57150-I-bHLH	AT1G75460	GCACGTGG	-921	-913	3.05176e-05	no	no
M0150_0.90	.CACGTGk	AT1G01260-D-bHLH,AT1G12860-I-bHLH,AT2G46510-I-bHLH,AT3G26744-I-bHLH,AT4G00870-I-bHLH,AT4G16430-I-bHLH,AT5G46830-I-bHLH,AT5G57150-I-bHLH	AT1G75520	CCACGTGT	-555	-547	4.57764e-05	no	no
M0150_0.90	.CACGTGk	AT1G01260-D-bHLH,AT1G12860-I-bHLH,AT2G46510-I-bHLH,AT3G26744-I-bHLH,AT4G00870-I-bHLH,AT4G16430-I-bHLH,AT5G46830-I-bHLH,AT5G57150-I-bHLH	AT1G76240	CCACGTGT	-564	-556	4.57764e-05	no	no
M0150_0.90	.CACGTGk	AT1G01260-D-bHLH,AT1G12860-I-bHLH,AT2G46510-I-bHLH,AT3G26744-I-bHLH,AT4G00870-I-bHLH,AT4G16430-I-bHLH,AT5G46830-I-bHLH,AT5G57150-I-bHLH	AT1G76240	GCACGTGG	-84	-76	3.05176e-05	no	no
M0150_0.90	.CACGTGk	AT1G01260-D-bHLH,AT1G12860-I-bHLH,AT2G46510-I-bHLH,AT3G26744-I-bHLH,AT4G00870-I-bHLH,AT4G16430-I-bHLH,AT5G46830-I-bHLH,AT5G57150-I-bHLH	AT1G76300	CCACGTGT	-601	-593	4.57764e-05	no	no
M0150_0.90	.CACGTGk	AT1G01260-D-bHLH,AT1G12860-I-bHLH,AT2G46510-I-bHLH,AT3G26744-I-bHLH,AT4G00870-I-bHLH,AT4G16430-I-bHLH,AT5G46830-I-bHLH,AT5G57150-I-bHLH	AT1G76380	CCACGTGT	-128	-120	4.57764e-05	no	no
M0150_0.90	.CACGTGk	AT1G01260-D-bHLH,AT1G12860-I-bHLH,AT2G46510-I-bHLH,AT3G26744-I-bHLH,AT4G00870-I-bHLH,AT4G16430-I-bHLH,AT5G46830-I-bHLH,AT5G57150-I-bHLH	AT1G76390	CCACGTGT	-689	-681	4.57764e-05	no	no
M0150_0.90	.CACGTGk	AT1G01260-D-bHLH,AT1G12860-I-bHLH,AT2G46510-I-bHLH,AT3G26744-I-bHLH,AT4G00870-I-bHLH,AT4G16430-I-bHLH,AT5G46830-I-bHLH,AT5G57150-I-bHLH	AT1G76570	CCACGTGT	-154	-146	4.57764e-05	no	no
M0150_0.90	.CACGTGk	AT1G01260-D-bHLH,AT1G12860-I-bHLH,AT2G46510-I-bHLH,AT3G26744-I-bHLH,AT4G00870-I-bHLH,AT4G16430-I-bHLH,AT5G46830-I-bHLH,AT5G57150-I-bHLH	AT1G76590	CCACGTGT	-531	-523	4.57764e-05	no	no
M0150_0.90	.CACGTGk	AT1G01260-D-bHLH,AT1G12860-I-bHLH,AT2G46510-I-bHLH,AT3G26744-I-bHLH,AT4G00870-I-bHLH,AT4G16430-I-bHLH,AT5G46830-I-bHLH,AT5G57150-I-bHLH	AT1G76680	GCACGTGG	-757	-749	3.05176e-05	no	no
M0150_0.90	.CACGTGk	AT1G01260-D-bHLH,AT1G12860-I-bHLH,AT2G46510-I-bHLH,AT3G26744-I-bHLH,AT4G00870-I-bHLH,AT4G16430-I-bHLH,AT5G46830-I-bHLH,AT5G57150-I-bHLH	AT1G76878	CCACGTGT	-529	-521	4.57764e-05	no	no
M0150_0.90	.CACGTGk	AT1G01260-D-bHLH,AT1G12860-I-bHLH,AT2G46510-I-bHLH,AT3G26744-I-bHLH,AT4G00870-I-bHLH,AT4G16430-I-bHLH,AT5G46830-I-bHLH,AT5G57150-I-bHLH	AT1G76910	GCACGTGG	-568	-560	3.05176e-05	no	no
M0150_0.90	.CACGTGk	AT1G01260-D-bHLH,AT1G12860-I-bHLH,AT2G46510-I-bHLH,AT3G26744-I-bHLH,AT4G00870-I-bHLH,AT4G16430-I-bHLH,AT5G46830-I-bHLH,AT5G57150-I-bHLH	AT1G76994	GCACGTGG	-131	-123	3.05176e-05	no	no
M0150_0.90	.CACGTGk	AT1G01260-D-bHLH,AT1G12860-I-bHLH,AT2G46510-I-bHLH,AT3G26744-I-bHLH,AT4G00870-I-bHLH,AT4G16430-I-bHLH,AT5G46830-I-bHLH,AT5G57150-I-bHLH	AT1G77030	GCACGTGT	-678	-670	1.52588e-05	no	no
M0150_0.90	.CACGTGk	AT1G01260-D-bHLH,AT1G12860-I-bHLH,AT2G46510-I-bHLH,AT3G26744-I-bHLH,AT4G00870-I-bHLH,AT4G16430-I-bHLH,AT5G46830-I-bHLH,AT5G57150-I-bHLH	AT1G77060	GCACGTGG	-28	-20	3.05176e-05	no	no
M0150_0.90	.CACGTGk	AT1G01260-D-bHLH,AT1G12860-I-bHLH,AT2G46510-I-bHLH,AT3G26744-I-bHLH,AT4G00870-I-bHLH,AT4G16430-I-bHLH,AT5G46830-I-bHLH,AT5G57150-I-bHLH	AT1G77100	GCACGTGT	-700	-692	1.52588e-05	no	no
M0150_0.90	.CACGTGk	AT1G01260-D-bHLH,AT1G12860-I-bHLH,AT2G46510-I-bHLH,AT3G26744-I-bHLH,AT4G00870-I-bHLH,AT4G16430-I-bHLH,AT5G46830-I-bHLH,AT5G57150-I-bHLH	AT1G77250	CCACGTGT	-90	-82	4.57764e-05	no	no
M0150_0.90	.CACGTGk	AT1G01260-D-bHLH,AT1G12860-I-bHLH,AT2G46510-I-bHLH,AT3G26744-I-bHLH,AT4G00870-I-bHLH,AT4G16430-I-bHLH,AT5G46830-I-bHLH,AT5G57150-I-bHLH	AT1G77270	CCACGTGT	-901	-893	4.57764e-05	no	no
M0150_0.90	.CACGTGk	AT1G01260-D-bHLH,AT1G12860-I-bHLH,AT2G46510-I-bHLH,AT3G26744-I-bHLH,AT4G00870-I-bHLH,AT4G16430-I-bHLH,AT5G46830-I-bHLH,AT5G57150-I-bHLH	AT1G77360	CCACGTGT	-241	-233	4.57764e-05	no	no
M0150_0.90	.CACGTGk	AT1G01260-D-bHLH,AT1G12860-I-bHLH,AT2G46510-I-bHLH,AT3G26744-I-bHLH,AT4G00870-I-bHLH,AT4G16430-I-bHLH,AT5G46830-I-bHLH,AT5G57150-I-bHLH	AT1G77410	GCACGTGT	-298	-290	1.52588e-05	no	no
M0150_0.90	.CACGTGk	AT1G01260-D-bHLH,AT1G12860-I-bHLH,AT2G46510-I-bHLH,AT3G26744-I-bHLH,AT4G00870-I-bHLH,AT4G16430-I-bHLH,AT5G46830-I-bHLH,AT5G57150-I-bHLH	AT1G77450	CCACGTGT	-166	-158	4.57764e-05	no	no
M0150_0.90	.CACGTGk	AT1G01260-D-bHLH,AT1G12860-I-bHLH,AT2G46510-I-bHLH,AT3G26744-I-bHLH,AT4G00870-I-bHLH,AT4G16430-I-bHLH,AT5G46830-I-bHLH,AT5G57150-I-bHLH	AT1G77770	CCACGTGT	-889	-881	4.57764e-05	no	no
M0150_0.90	.CACGTGk	AT1G01260-D-bHLH,AT1G12860-I-bHLH,AT2G46510-I-bHLH,AT3G26744-I-bHLH,AT4G00870-I-bHLH,AT4G16430-I-bHLH,AT5G46830-I-bHLH,AT5G57150-I-bHLH	AT1G77815	GCACGTGT	-172	-164	1.52588e-05	no	no
M0150_0.90	.CACGTGk	AT1G01260-D-bHLH,AT1G12860-I-bHLH,AT2G46510-I-bHLH,AT3G26744-I-bHLH,AT4G00870-I-bHLH,AT4G16430-I-bHLH,AT5G46830-I-bHLH,AT5G57150-I-bHLH	AT1G77950	CCACGTGT	-808	-800	4.57764e-05	no	no
M0150_0.90	.CACGTGk	AT1G01260-D-bHLH,AT1G12860-I-bHLH,AT2G46510-I-bHLH,AT3G26744-I-bHLH,AT4G00870-I-bHLH,AT4G16430-I-bHLH,AT5G46830-I-bHLH,AT5G57150-I-bHLH	AT1G78030	GCACGTGT	-744	-736	1.52588e-05	no	no
M0150_0.90	.CACGTGk	AT1G01260-D-bHLH,AT1G12860-I-bHLH,AT2G46510-I-bHLH,AT3G26744-I-bHLH,AT4G00870-I-bHLH,AT4G16430-I-bHLH,AT5G46830-I-bHLH,AT5G57150-I-bHLH	AT1G78140	CCACGTGT	-840	-832	4.57764e-05	no	no
M0150_0.90	.CACGTGk	AT1G01260-D-bHLH,AT1G12860-I-bHLH,AT2G46510-I-bHLH,AT3G26744-I-bHLH,AT4G00870-I-bHLH,AT4G16430-I-bHLH,AT5G46830-I-bHLH,AT5G57150-I-bHLH	AT1G78510	CCACGTGT	-116	-108	4.57764e-05	no	no
M0150_0.90	.CACGTGk	AT1G01260-D-bHLH,AT1G12860-I-bHLH,AT2G46510-I-bHLH,AT3G26744-I-bHLH,AT4G00870-I-bHLH,AT4G16430-I-bHLH,AT5G46830-I-bHLH,AT5G57150-I-bHLH	AT1G78960	CCACGTGT	-943	-935	4.57764e-05	no	no
M0150_0.90	.CACGTGk	AT1G01260-D-bHLH,AT1G12860-I-bHLH,AT2G46510-I-bHLH,AT3G26744-I-bHLH,AT4G00870-I-bHLH,AT4G16430-I-bHLH,AT5G46830-I-bHLH,AT5G57150-I-bHLH	AT1G79150	CCACGTGT	-380	-372	4.57764e-05	no	no
M0150_0.90	.CACGTGk	AT1G01260-D-bHLH,AT1G12860-I-bHLH,AT2G46510-I-bHLH,AT3G26744-I-bHLH,AT4G00870-I-bHLH,AT4G16430-I-bHLH,AT5G46830-I-bHLH,AT5G57150-I-bHLH	AT1G79370	GCACGTGT	-585	-577	1.52588e-05	no	no
M0150_0.90	.CACGTGk	AT1G01260-D-bHLH,AT1G12860-I-bHLH,AT2G46510-I-bHLH,AT3G26744-I-bHLH,AT4G00870-I-bHLH,AT4G16430-I-bHLH,AT5G46830-I-bHLH,AT5G57150-I-bHLH	AT1G79529	CCACGTGT	-705	-697	4.57764e-05	no	no
M0150_0.90	.CACGTGk	AT1G01260-D-bHLH,AT1G12860-I-bHLH,AT2G46510-I-bHLH,AT3G26744-I-bHLH,AT4G00870-I-bHLH,AT4G16430-I-bHLH,AT5G46830-I-bHLH,AT5G57150-I-bHLH	AT1G79530	CCACGTGT	-407	-399	4.57764e-05	no	no
M0150_0.90	.CACGTGk	AT1G01260-D-bHLH,AT1G12860-I-bHLH,AT2G46510-I-bHLH,AT3G26744-I-bHLH,AT4G00870-I-bHLH,AT4G16430-I-bHLH,AT5G46830-I-bHLH,AT5G57150-I-bHLH	AT1G79630	CCACGTGT	-67	-59	4.57764e-05	no	no
M0150_0.90	.CACGTGk	AT1G01260-D-bHLH,AT1G12860-I-bHLH,AT2G46510-I-bHLH,AT3G26744-I-bHLH,AT4G00870-I-bHLH,AT4G16430-I-bHLH,AT5G46830-I-bHLH,AT5G57150-I-bHLH	AT1G80120	GCACGTGT	-90	-82	1.52588e-05	no	no
M0150_0.90	.CACGTGk	AT1G01260-D-bHLH,AT1G12860-I-bHLH,AT2G46510-I-bHLH,AT3G26744-I-bHLH,AT4G00870-I-bHLH,AT4G16430-I-bHLH,AT5G46830-I-bHLH,AT5G57150-I-bHLH	AT1G80240	GCACGTGT	-794	-786	1.52588e-05	no	no
M0150_0.90	.CACGTGk	AT1G01260-D-bHLH,AT1G12860-I-bHLH,AT2G46510-I-bHLH,AT3G26744-I-bHLH,AT4G00870-I-bHLH,AT4G16430-I-bHLH,AT5G46830-I-bHLH,AT5G57150-I-bHLH	AT1G80245	GCACGTGT	-552	-544	1.52588e-05	no	no
M0150_0.90	.CACGTGk	AT1G01260-D-bHLH,AT1G12860-I-bHLH,AT2G46510-I-bHLH,AT3G26744-I-bHLH,AT4G00870-I-bHLH,AT4G16430-I-bHLH,AT5G46830-I-bHLH,AT5G57150-I-bHLH	AT1G80480	GCACGTGG	-162	-154	3.05176e-05	no	no
M0150_0.90	.CACGTGk	AT1G01260-D-bHLH,AT1G12860-I-bHLH,AT2G46510-I-bHLH,AT3G26744-I-bHLH,AT4G00870-I-bHLH,AT4G16430-I-bHLH,AT5G46830-I-bHLH,AT5G57150-I-bHLH	AT1G80865	GCACGTGT	-381	-373	1.52588e-05	no	no
M0150_0.90	.CACGTGk	AT1G01260-D-bHLH,AT1G12860-I-bHLH,AT2G46510-I-bHLH,AT3G26744-I-bHLH,AT4G00870-I-bHLH,AT4G16430-I-bHLH,AT5G46830-I-bHLH,AT5G57150-I-bHLH	AT2G01150	CCACGTGT	-81	-73	4.57764e-05	no	no
M0150_0.90	.CACGTGk	AT1G01260-D-bHLH,AT1G12860-I-bHLH,AT2G46510-I-bHLH,AT3G26744-I-bHLH,AT4G00870-I-bHLH,AT4G16430-I-bHLH,AT5G46830-I-bHLH,AT5G57150-I-bHLH	AT2G01275	CCACGTGT	-205	-197	4.57764e-05	no	no
M0150_0.90	.CACGTGk	AT1G01260-D-bHLH,AT1G12860-I-bHLH,AT2G46510-I-bHLH,AT3G26744-I-bHLH,AT4G00870-I-bHLH,AT4G16430-I-bHLH,AT5G46830-I-bHLH,AT5G57150-I-bHLH	AT2G01280	CCACGTGT	-954	-946	4.57764e-05	no	no
M0150_0.90	.CACGTGk	AT1G01260-D-bHLH,AT1G12860-I-bHLH,AT2G46510-I-bHLH,AT3G26744-I-bHLH,AT4G00870-I-bHLH,AT4G16430-I-bHLH,AT5G46830-I-bHLH,AT5G57150-I-bHLH	AT2G01420	CCACGTGT	-149	-141	4.57764e-05	no	no
M0150_0.90	.CACGTGk	AT1G01260-D-bHLH,AT1G12860-I-bHLH,AT2G46510-I-bHLH,AT3G26744-I-bHLH,AT4G00870-I-bHLH,AT4G16430-I-bHLH,AT5G46830-I-bHLH,AT5G57150-I-bHLH	AT2G01422	CCACGTGT	-470	-462	4.57764e-05	no	no
M0150_0.90	.CACGTGk	AT1G01260-D-bHLH,AT1G12860-I-bHLH,AT2G46510-I-bHLH,AT3G26744-I-bHLH,AT4G00870-I-bHLH,AT4G16430-I-bHLH,AT5G46830-I-bHLH,AT5G57150-I-bHLH	AT2G01960	CCACGTGT	-891	-883	4.57764e-05	no	no
M0150_0.90	.CACGTGk	AT1G01260-D-bHLH,AT1G12860-I-bHLH,AT2G46510-I-bHLH,AT3G26744-I-bHLH,AT4G00870-I-bHLH,AT4G16430-I-bHLH,AT5G46830-I-bHLH,AT5G57150-I-bHLH	AT2G02800	CCACGTGT	-641	-633	4.57764e-05	no	no
M0150_0.90	.CACGTGk	AT1G01260-D-bHLH,AT1G12860-I-bHLH,AT2G46510-I-bHLH,AT3G26744-I-bHLH,AT4G00870-I-bHLH,AT4G16430-I-bHLH,AT5G46830-I-bHLH,AT5G57150-I-bHLH	AT2G02930	CCACGTGT	-942	-934	4.57764e-05	no	no
M0150_0.90	.CACGTGk	AT1G01260-D-bHLH,AT1G12860-I-bHLH,AT2G46510-I-bHLH,AT3G26744-I-bHLH,AT4G00870-I-bHLH,AT4G16430-I-bHLH,AT5G46830-I-bHLH,AT5G57150-I-bHLH	AT2G03630	CCACGTGT	-398	-390	4.57764e-05	no	no
M0150_0.90	.CACGTGk	AT1G01260-D-bHLH,AT1G12860-I-bHLH,AT2G46510-I-bHLH,AT3G26744-I-bHLH,AT4G00870-I-bHLH,AT4G16430-I-bHLH,AT5G46830-I-bHLH,AT5G57150-I-bHLH	AT2G03740	CCACGTGT	-101	-93	4.57764e-05	no	no
M0150_0.90	.CACGTGk	AT1G01260-D-bHLH,AT1G12860-I-bHLH,AT2G46510-I-bHLH,AT3G26744-I-bHLH,AT4G00870-I-bHLH,AT4G16430-I-bHLH,AT5G46830-I-bHLH,AT5G57150-I-bHLH	AT2G03820	CCACGTGT	-66	-58	4.57764e-05	no	no
M0150_0.90	.CACGTGk	AT1G01260-D-bHLH,AT1G12860-I-bHLH,AT2G46510-I-bHLH,AT3G26744-I-bHLH,AT4G00870-I-bHLH,AT4G16430-I-bHLH,AT5G46830-I-bHLH,AT5G57150-I-bHLH	AT2G04000	CCACGTGT	-257	-249	4.57764e-05	no	no
M0150_0.90	.CACGTGk	AT1G01260-D-bHLH,AT1G12860-I-bHLH,AT2G46510-I-bHLH,AT3G26744-I-bHLH,AT4G00870-I-bHLH,AT4G16430-I-bHLH,AT5G46830-I-bHLH,AT5G57150-I-bHLH	AT2G04320	CCACGTGT	-227	-219	4.57764e-05	no	no
M0150_0.90	.CACGTGk	AT1G01260-D-bHLH,AT1G12860-I-bHLH,AT2G46510-I-bHLH,AT3G26744-I-bHLH,AT4G00870-I-bHLH,AT4G16430-I-bHLH,AT5G46830-I-bHLH,AT5G57150-I-bHLH	AT2G04400	CCACGTGT	-76	-68	4.57764e-05	no	no
M0150_0.90	.CACGTGk	AT1G01260-D-bHLH,AT1G12860-I-bHLH,AT2G46510-I-bHLH,AT3G26744-I-bHLH,AT4G00870-I-bHLH,AT4G16430-I-bHLH,AT5G46830-I-bHLH,AT5G57150-I-bHLH	AT2G04770	CCACGTGT	-417	-409	4.57764e-05	no	no
M0150_0.90	.CACGTGk	AT1G01260-D-bHLH,AT1G12860-I-bHLH,AT2G46510-I-bHLH,AT3G26744-I-bHLH,AT4G00870-I-bHLH,AT4G16430-I-bHLH,AT5G46830-I-bHLH,AT5G57150-I-bHLH	AT2G05030	GCACGTGT	-270	-262	1.52588e-05	no	no
M0150_0.90	.CACGTGk	AT1G01260-D-bHLH,AT1G12860-I-bHLH,AT2G46510-I-bHLH,AT3G26744-I-bHLH,AT4G00870-I-bHLH,AT4G16430-I-bHLH,AT5G46830-I-bHLH,AT5G57150-I-bHLH	AT2G05185	CCACGTGT	-57	-49	4.57764e-05	no	no
M0150_0.90	.CACGTGk	AT1G01260-D-bHLH,AT1G12860-I-bHLH,AT2G46510-I-bHLH,AT3G26744-I-bHLH,AT4G00870-I-bHLH,AT4G16430-I-bHLH,AT5G46830-I-bHLH,AT5G57150-I-bHLH	AT2G05290	CCACGTGT	-671	-663	4.57764e-05	no	no
M0150_0.90	.CACGTGk	AT1G01260-D-bHLH,AT1G12860-I-bHLH,AT2G46510-I-bHLH,AT3G26744-I-bHLH,AT4G00870-I-bHLH,AT4G16430-I-bHLH,AT5G46830-I-bHLH,AT5G57150-I-bHLH	AT2G05564	GCACGTGT	-542	-534	1.52588e-05	no	no
M0150_0.90	.CACGTGk	AT1G01260-D-bHLH,AT1G12860-I-bHLH,AT2G46510-I-bHLH,AT3G26744-I-bHLH,AT4G00870-I-bHLH,AT4G16430-I-bHLH,AT5G46830-I-bHLH,AT5G57150-I-bHLH	AT2G05753	GCACGTGT	-319	-311	1.52588e-05	no	no
M0150_0.90	.CACGTGk	AT1G01260-D-bHLH,AT1G12860-I-bHLH,AT2G46510-I-bHLH,AT3G26744-I-bHLH,AT4G00870-I-bHLH,AT4G16430-I-bHLH,AT5G46830-I-bHLH,AT5G57150-I-bHLH	AT2G05770	CCACGTGT	-542	-534	4.57764e-05	no	no
M0150_0.90	.CACGTGk	AT1G01260-D-bHLH,AT1G12860-I-bHLH,AT2G46510-I-bHLH,AT3G26744-I-bHLH,AT4G00870-I-bHLH,AT4G16430-I-bHLH,AT5G46830-I-bHLH,AT5G57150-I-bHLH	AT2G05890	CCACGTGT	-460	-452	4.57764e-05	no	no
M0150_0.90	.CACGTGk	AT1G01260-D-bHLH,AT1G12860-I-bHLH,AT2G46510-I-bHLH,AT3G26744-I-bHLH,AT4G00870-I-bHLH,AT4G16430-I-bHLH,AT5G46830-I-bHLH,AT5G57150-I-bHLH	AT2G05900	CCACGTGT	-439	-431	4.57764e-05	no	no
M0150_0.90	.CACGTGk	AT1G01260-D-bHLH,AT1G12860-I-bHLH,AT2G46510-I-bHLH,AT3G26744-I-bHLH,AT4G00870-I-bHLH,AT4G16430-I-bHLH,AT5G46830-I-bHLH,AT5G57150-I-bHLH	AT2G06180	GCACGTGG	-491	-483	3.05176e-05	no	no
M0150_0.90	.CACGTGk	AT1G01260-D-bHLH,AT1G12860-I-bHLH,AT2G46510-I-bHLH,AT3G26744-I-bHLH,AT4G00870-I-bHLH,AT4G16430-I-bHLH,AT5G46830-I-bHLH,AT5G57150-I-bHLH	AT2G06190	GCACGTGG	-218	-210	3.05176e-05	no	no
M0150_0.90	.CACGTGk	AT1G01260-D-bHLH,AT1G12860-I-bHLH,AT2G46510-I-bHLH,AT3G26744-I-bHLH,AT4G00870-I-bHLH,AT4G16430-I-bHLH,AT5G46830-I-bHLH,AT5G57150-I-bHLH	AT2G06280	CCACGTGT	-377	-369	4.57764e-05	no	no
M0150_0.90	.CACGTGk	AT1G01260-D-bHLH,AT1G12860-I-bHLH,AT2G46510-I-bHLH,AT3G26744-I-bHLH,AT4G00870-I-bHLH,AT4G16430-I-bHLH,AT5G46830-I-bHLH,AT5G57150-I-bHLH	AT2G06390	CCACGTGT	-82	-74	4.57764e-05	no	no
M0150_0.90	.CACGTGk	AT1G01260-D-bHLH,AT1G12860-I-bHLH,AT2G46510-I-bHLH,AT3G26744-I-bHLH,AT4G00870-I-bHLH,AT4G16430-I-bHLH,AT5G46830-I-bHLH,AT5G57150-I-bHLH	AT2G06540	GCACGTGT	-714	-706	1.52588e-05	no	no
M0150_0.90	.CACGTGk	AT1G01260-D-bHLH,AT1G12860-I-bHLH,AT2G46510-I-bHLH,AT3G26744-I-bHLH,AT4G00870-I-bHLH,AT4G16430-I-bHLH,AT5G46830-I-bHLH,AT5G57150-I-bHLH	AT2G07010	CCACGTGT	-646	-638	4.57764e-05	no	no
M0150_0.90	.CACGTGk	AT1G01260-D-bHLH,AT1G12860-I-bHLH,AT2G46510-I-bHLH,AT3G26744-I-bHLH,AT4G00870-I-bHLH,AT4G16430-I-bHLH,AT5G46830-I-bHLH,AT5G57150-I-bHLH	AT2G07110	CCACGTGT	-317	-309	4.57764e-05	no	no
M0150_0.90	.CACGTGk	AT1G01260-D-bHLH,AT1G12860-I-bHLH,AT2G46510-I-bHLH,AT3G26744-I-bHLH,AT4G00870-I-bHLH,AT4G16430-I-bHLH,AT5G46830-I-bHLH,AT5G57150-I-bHLH	AT2G07455	GCACGTGT	-460	-452	1.52588e-05	no	no
M0150_0.90	.CACGTGk	AT1G01260-D-bHLH,AT1G12860-I-bHLH,AT2G46510-I-bHLH,AT3G26744-I-bHLH,AT4G00870-I-bHLH,AT4G16430-I-bHLH,AT5G46830-I-bHLH,AT5G57150-I-bHLH	AT2G07779	GCACGTGT	-26	-18	1.52588e-05	no	no
M0150_0.90	.CACGTGk	AT1G01260-D-bHLH,AT1G12860-I-bHLH,AT2G46510-I-bHLH,AT3G26744-I-bHLH,AT4G00870-I-bHLH,AT4G16430-I-bHLH,AT5G46830-I-bHLH,AT5G57150-I-bHLH	AT2G11190	CCACGTGT	-371	-363	4.57764e-05	no	no
M0150_0.90	.CACGTGk	AT1G01260-D-bHLH,AT1G12860-I-bHLH,AT2G46510-I-bHLH,AT3G26744-I-bHLH,AT4G00870-I-bHLH,AT4G16430-I-bHLH,AT5G46830-I-bHLH,AT5G57150-I-bHLH	AT2G11300	GCACGTGG	-487	-479	3.05176e-05	no	no
M0150_0.90	.CACGTGk	AT1G01260-D-bHLH,AT1G12860-I-bHLH,AT2G46510-I-bHLH,AT3G26744-I-bHLH,AT4G00870-I-bHLH,AT4G16430-I-bHLH,AT5G46830-I-bHLH,AT5G57150-I-bHLH	AT2G11310	GCACGTGG	-283	-275	3.05176e-05	no	no
M0150_0.90	.CACGTGk	AT1G01260-D-bHLH,AT1G12860-I-bHLH,AT2G46510-I-bHLH,AT3G26744-I-bHLH,AT4G00870-I-bHLH,AT4G16430-I-bHLH,AT5G46830-I-bHLH,AT5G57150-I-bHLH	AT2G11320	GCACGTGG	-287	-279	3.05176e-05	no	no
M0150_0.90	.CACGTGk	AT1G01260-D-bHLH,AT1G12860-I-bHLH,AT2G46510-I-bHLH,AT3G26744-I-bHLH,AT4G00870-I-bHLH,AT4G16430-I-bHLH,AT5G46830-I-bHLH,AT5G57150-I-bHLH	AT2G11880	CCACGTGT	-471	-463	4.57764e-05	no	no
M0150_0.90	.CACGTGk	AT1G01260-D-bHLH,AT1G12860-I-bHLH,AT2G46510-I-bHLH,AT3G26744-I-bHLH,AT4G00870-I-bHLH,AT4G16430-I-bHLH,AT5G46830-I-bHLH,AT5G57150-I-bHLH	AT2G12110	CCACGTGT	-177	-169	4.57764e-05	no	no
M0150_0.90	.CACGTGk	AT1G01260-D-bHLH,AT1G12860-I-bHLH,AT2G46510-I-bHLH,AT3G26744-I-bHLH,AT4G00870-I-bHLH,AT4G16430-I-bHLH,AT5G46830-I-bHLH,AT5G57150-I-bHLH	AT2G12370	GCACGTGG	-315	-307	3.05176e-05	no	no
M0150_0.90	.CACGTGk	AT1G01260-D-bHLH,AT1G12860-I-bHLH,AT2G46510-I-bHLH,AT3G26744-I-bHLH,AT4G00870-I-bHLH,AT4G16430-I-bHLH,AT5G46830-I-bHLH,AT5G57150-I-bHLH	AT2G12380	GCACGTGG	-486	-478	3.05176e-05	no	no
M0150_0.90	.CACGTGk	AT1G01260-D-bHLH,AT1G12860-I-bHLH,AT2G46510-I-bHLH,AT3G26744-I-bHLH,AT4G00870-I-bHLH,AT4G16430-I-bHLH,AT5G46830-I-bHLH,AT5G57150-I-bHLH	AT2G12450	GCACGTGG	-315	-307	3.05176e-05	no	no
M0150_0.90	.CACGTGk	AT1G01260-D-bHLH,AT1G12860-I-bHLH,AT2G46510-I-bHLH,AT3G26744-I-bHLH,AT4G00870-I-bHLH,AT4G16430-I-bHLH,AT5G46830-I-bHLH,AT5G57150-I-bHLH	AT2G12460	GCACGTGG	-595	-587	3.05176e-05	no	no
M0150_0.90	.CACGTGk	AT1G01260-D-bHLH,AT1G12860-I-bHLH,AT2G46510-I-bHLH,AT3G26744-I-bHLH,AT4G00870-I-bHLH,AT4G16430-I-bHLH,AT5G46830-I-bHLH,AT5G57150-I-bHLH	AT2G12540	GCACGTGG	-483	-475	3.05176e-05	no	no
M0150_0.90	.CACGTGk	AT1G01260-D-bHLH,AT1G12860-I-bHLH,AT2G46510-I-bHLH,AT3G26744-I-bHLH,AT4G00870-I-bHLH,AT4G16430-I-bHLH,AT5G46830-I-bHLH,AT5G57150-I-bHLH	AT2G12875	CCACGTGT	-716	-708	4.57764e-05	no	no
M0150_0.90	.CACGTGk	AT1G01260-D-bHLH,AT1G12860-I-bHLH,AT2G46510-I-bHLH,AT3G26744-I-bHLH,AT4G00870-I-bHLH,AT4G16430-I-bHLH,AT5G46830-I-bHLH,AT5G57150-I-bHLH	AT2G12935	CCACGTGT	-333	-325	4.57764e-05	no	no
M0150_0.90	.CACGTGk	AT1G01260-D-bHLH,AT1G12860-I-bHLH,AT2G46510-I-bHLH,AT3G26744-I-bHLH,AT4G00870-I-bHLH,AT4G16430-I-bHLH,AT5G46830-I-bHLH,AT5G57150-I-bHLH	AT2G13040	GCACGTGG	-483	-475	3.05176e-05	no	no
M0150_0.90	.CACGTGk	AT1G01260-D-bHLH,AT1G12860-I-bHLH,AT2G46510-I-bHLH,AT3G26744-I-bHLH,AT4G00870-I-bHLH,AT4G16430-I-bHLH,AT5G46830-I-bHLH,AT5G57150-I-bHLH	AT2G13050	GCACGTGG	-481	-473	3.05176e-05	no	no
M0150_0.90	.CACGTGk	AT1G01260-D-bHLH,AT1G12860-I-bHLH,AT2G46510-I-bHLH,AT3G26744-I-bHLH,AT4G00870-I-bHLH,AT4G16430-I-bHLH,AT5G46830-I-bHLH,AT5G57150-I-bHLH	AT2G13070	CCACGTGT	-733	-725	4.57764e-05	no	no
M0150_0.90	.CACGTGk	AT1G01260-D-bHLH,AT1G12860-I-bHLH,AT2G46510-I-bHLH,AT3G26744-I-bHLH,AT4G00870-I-bHLH,AT4G16430-I-bHLH,AT5G46830-I-bHLH,AT5G57150-I-bHLH	AT2G13335	GCACGTGG	-315	-307	3.05176e-05	no	no
M0150_0.90	.CACGTGk	AT1G01260-D-bHLH,AT1G12860-I-bHLH,AT2G46510-I-bHLH,AT3G26744-I-bHLH,AT4G00870-I-bHLH,AT4G16430-I-bHLH,AT5G46830-I-bHLH,AT5G57150-I-bHLH	AT2G14020	GCACGTGG	-865	-857	3.05176e-05	no	no
M0150_0.90	.CACGTGk	AT1G01260-D-bHLH,AT1G12860-I-bHLH,AT2G46510-I-bHLH,AT3G26744-I-bHLH,AT4G00870-I-bHLH,AT4G16430-I-bHLH,AT5G46830-I-bHLH,AT5G57150-I-bHLH	AT2G14210	CCACGTGT	-337	-329	4.57764e-05	no	no
M0150_0.90	.CACGTGk	AT1G01260-D-bHLH,AT1G12860-I-bHLH,AT2G46510-I-bHLH,AT3G26744-I-bHLH,AT4G00870-I-bHLH,AT4G16430-I-bHLH,AT5G46830-I-bHLH,AT5G57150-I-bHLH	AT2G14530	CCACGTGT	-263	-255	4.57764e-05	no	no
M0150_0.90	.CACGTGk	AT1G01260-D-bHLH,AT1G12860-I-bHLH,AT2G46510-I-bHLH,AT3G26744-I-bHLH,AT4G00870-I-bHLH,AT4G16430-I-bHLH,AT5G46830-I-bHLH,AT5G57150-I-bHLH	AT2G14710	CCACGTGT	-749	-741	4.57764e-05	no	no
M0150_0.90	.CACGTGk	AT1G01260-D-bHLH,AT1G12860-I-bHLH,AT2G46510-I-bHLH,AT3G26744-I-bHLH,AT4G00870-I-bHLH,AT4G16430-I-bHLH,AT5G46830-I-bHLH,AT5G57150-I-bHLH	AT2G14740	CCACGTGT	-231	-223	4.57764e-05	no	no
M0150_0.90	.CACGTGk	AT1G01260-D-bHLH,AT1G12860-I-bHLH,AT2G46510-I-bHLH,AT3G26744-I-bHLH,AT4G00870-I-bHLH,AT4G16430-I-bHLH,AT5G46830-I-bHLH,AT5G57150-I-bHLH	AT2G14774	GCACGTGT	-752	-744	1.52588e-05	no	no
M0150_0.90	.CACGTGk	AT1G01260-D-bHLH,AT1G12860-I-bHLH,AT2G46510-I-bHLH,AT3G26744-I-bHLH,AT4G00870-I-bHLH,AT4G16430-I-bHLH,AT5G46830-I-bHLH,AT5G57150-I-bHLH	AT2G14777	CCACGTGT	-542	-534	4.57764e-05	no	no
M0150_0.90	.CACGTGk	AT1G01260-D-bHLH,AT1G12860-I-bHLH,AT2G46510-I-bHLH,AT3G26744-I-bHLH,AT4G00870-I-bHLH,AT4G16430-I-bHLH,AT5G46830-I-bHLH,AT5G57150-I-bHLH	AT2G14850	GCACGTGT	-162	-154	1.52588e-05	no	no
M0150_0.90	.CACGTGk	AT1G01260-D-bHLH,AT1G12860-I-bHLH,AT2G46510-I-bHLH,AT3G26744-I-bHLH,AT4G00870-I-bHLH,AT4G16430-I-bHLH,AT5G46830-I-bHLH,AT5G57150-I-bHLH	AT2G15012	GCACGTGT	-816	-808	1.52588e-05	no	no
M0150_0.90	.CACGTGk	AT1G01260-D-bHLH,AT1G12860-I-bHLH,AT2G46510-I-bHLH,AT3G26744-I-bHLH,AT4G00870-I-bHLH,AT4G16430-I-bHLH,AT5G46830-I-bHLH,AT5G57150-I-bHLH	AT2G15350	GCACGTGG	-700	-692	3.05176e-05	no	no
M0150_0.90	.CACGTGk	AT1G01260-D-bHLH,AT1G12860-I-bHLH,AT2G46510-I-bHLH,AT3G26744-I-bHLH,AT4G00870-I-bHLH,AT4G16430-I-bHLH,AT5G46830-I-bHLH,AT5G57150-I-bHLH	AT2G15490	GCACGTGT	-45	-37	1.52588e-05	no	no
M0150_0.90	.CACGTGk	AT1G01260-D-bHLH,AT1G12860-I-bHLH,AT2G46510-I-bHLH,AT3G26744-I-bHLH,AT4G00870-I-bHLH,AT4G16430-I-bHLH,AT5G46830-I-bHLH,AT5G57150-I-bHLH	AT2G15950	CCACGTGT	-88	-80	4.57764e-05	no	no
M0150_0.90	.CACGTGk	AT1G01260-D-bHLH,AT1G12860-I-bHLH,AT2G46510-I-bHLH,AT3G26744-I-bHLH,AT4G00870-I-bHLH,AT4G16430-I-bHLH,AT5G46830-I-bHLH,AT5G57150-I-bHLH	AT2G15960	CCACGTGT	-349	-341	4.57764e-05	no	no
M0150_0.90	.CACGTGk	AT1G01260-D-bHLH,AT1G12860-I-bHLH,AT2G46510-I-bHLH,AT3G26744-I-bHLH,AT4G00870-I-bHLH,AT4G16430-I-bHLH,AT5G46830-I-bHLH,AT5G57150-I-bHLH	AT2G16170	CCACGTGT	-177	-169	4.57764e-05	no	no
M0150_0.90	.CACGTGk	AT1G01260-D-bHLH,AT1G12860-I-bHLH,AT2G46510-I-bHLH,AT3G26744-I-bHLH,AT4G00870-I-bHLH,AT4G16430-I-bHLH,AT5G46830-I-bHLH,AT5G57150-I-bHLH	AT2G16200	GCACGTGT	-379	-371	1.52588e-05	no	no
M0150_0.90	.CACGTGk	AT1G01260-D-bHLH,AT1G12860-I-bHLH,AT2G46510-I-bHLH,AT3G26744-I-bHLH,AT4G00870-I-bHLH,AT4G16430-I-bHLH,AT5G46830-I-bHLH,AT5G57150-I-bHLH	AT2G16230	GCACGTGG	-996	-988	3.05176e-05	no	no
M0150_0.90	.CACGTGk	AT1G01260-D-bHLH,AT1G12860-I-bHLH,AT2G46510-I-bHLH,AT3G26744-I-bHLH,AT4G00870-I-bHLH,AT4G16430-I-bHLH,AT5G46830-I-bHLH,AT5G57150-I-bHLH	AT2G16230	GCACGTGG	-886	-878	3.05176e-05	no	no
M0150_0.90	.CACGTGk	AT1G01260-D-bHLH,AT1G12860-I-bHLH,AT2G46510-I-bHLH,AT3G26744-I-bHLH,AT4G00870-I-bHLH,AT4G16430-I-bHLH,AT5G46830-I-bHLH,AT5G57150-I-bHLH	AT2G16245	GCACGTGG	-362	-354	3.05176e-05	no	no
M0150_0.90	.CACGTGk	AT1G01260-D-bHLH,AT1G12860-I-bHLH,AT2G46510-I-bHLH,AT3G26744-I-bHLH,AT4G00870-I-bHLH,AT4G16430-I-bHLH,AT5G46830-I-bHLH,AT5G57150-I-bHLH	AT2G16245	GCACGTGG	-472	-464	3.05176e-05	no	no
M0150_0.90	.CACGTGk	AT1G01260-D-bHLH,AT1G12860-I-bHLH,AT2G46510-I-bHLH,AT3G26744-I-bHLH,AT4G00870-I-bHLH,AT4G16430-I-bHLH,AT5G46830-I-bHLH,AT5G57150-I-bHLH	AT2G16540	CCACGTGT	-224	-216	4.57764e-05	no	no
M0150_0.90	.CACGTGk	AT1G01260-D-bHLH,AT1G12860-I-bHLH,AT2G46510-I-bHLH,AT3G26744-I-bHLH,AT4G00870-I-bHLH,AT4G16430-I-bHLH,AT5G46830-I-bHLH,AT5G57150-I-bHLH	AT2G16550	CCACGTGT	-632	-624	4.57764e-05	no	no
M0150_0.90	.CACGTGk	AT1G01260-D-bHLH,AT1G12860-I-bHLH,AT2G46510-I-bHLH,AT3G26744-I-bHLH,AT4G00870-I-bHLH,AT4G16430-I-bHLH,AT5G46830-I-bHLH,AT5G57150-I-bHLH	AT2G16560	GCACGTGT	-491	-483	1.52588e-05	no	no
M0150_0.90	.CACGTGk	AT1G01260-D-bHLH,AT1G12860-I-bHLH,AT2G46510-I-bHLH,AT3G26744-I-bHLH,AT4G00870-I-bHLH,AT4G16430-I-bHLH,AT5G46830-I-bHLH,AT5G57150-I-bHLH	AT2G16600	CCACGTGT	-75	-67	4.57764e-05	no	no
M0150_0.90	.CACGTGk	AT1G01260-D-bHLH,AT1G12860-I-bHLH,AT2G46510-I-bHLH,AT3G26744-I-bHLH,AT4G00870-I-bHLH,AT4G16430-I-bHLH,AT5G46830-I-bHLH,AT5G57150-I-bHLH	AT2G16650	GCACGTGT	-701	-693	1.52588e-05	no	no
M0150_0.90	.CACGTGk	AT1G01260-D-bHLH,AT1G12860-I-bHLH,AT2G46510-I-bHLH,AT3G26744-I-bHLH,AT4G00870-I-bHLH,AT4G16430-I-bHLH,AT5G46830-I-bHLH,AT5G57150-I-bHLH	AT2G16980	GCACGTGG	-61	-53	3.05176e-05	no	no
M0150_0.90	.CACGTGk	AT1G01260-D-bHLH,AT1G12860-I-bHLH,AT2G46510-I-bHLH,AT3G26744-I-bHLH,AT4G00870-I-bHLH,AT4G16430-I-bHLH,AT5G46830-I-bHLH,AT5G57150-I-bHLH	AT2G17290	GCACGTGG	-656	-648	3.05176e-05	no	no
M0150_0.90	.CACGTGk	AT1G01260-D-bHLH,AT1G12860-I-bHLH,AT2G46510-I-bHLH,AT3G26744-I-bHLH,AT4G00870-I-bHLH,AT4G16430-I-bHLH,AT5G46830-I-bHLH,AT5G57150-I-bHLH	AT2G17680	CCACGTGT	-189	-181	4.57764e-05	no	no
M0150_0.90	.CACGTGk	AT1G01260-D-bHLH,AT1G12860-I-bHLH,AT2G46510-I-bHLH,AT3G26744-I-bHLH,AT4G00870-I-bHLH,AT4G16430-I-bHLH,AT5G46830-I-bHLH,AT5G57150-I-bHLH	AT2G17860	CCACGTGT	-527	-519	4.57764e-05	no	no
M0150_0.90	.CACGTGk	AT1G01260-D-bHLH,AT1G12860-I-bHLH,AT2G46510-I-bHLH,AT3G26744-I-bHLH,AT4G00870-I-bHLH,AT4G16430-I-bHLH,AT5G46830-I-bHLH,AT5G57150-I-bHLH	AT2G18000	CCACGTGT	-153	-145	4.57764e-05	no	no
M0150_0.90	.CACGTGk	AT1G01260-D-bHLH,AT1G12860-I-bHLH,AT2G46510-I-bHLH,AT3G26744-I-bHLH,AT4G00870-I-bHLH,AT4G16430-I-bHLH,AT5G46830-I-bHLH,AT5G57150-I-bHLH	AT2G18120	CCACGTGT	-408	-400	4.57764e-05	no	no
M0150_0.90	.CACGTGk	AT1G01260-D-bHLH,AT1G12860-I-bHLH,AT2G46510-I-bHLH,AT3G26744-I-bHLH,AT4G00870-I-bHLH,AT4G16430-I-bHLH,AT5G46830-I-bHLH,AT5G57150-I-bHLH	AT2G18170	CCACGTGT	-412	-404	4.57764e-05	no	no
M0150_0.90	.CACGTGk	AT1G01260-D-bHLH,AT1G12860-I-bHLH,AT2G46510-I-bHLH,AT3G26744-I-bHLH,AT4G00870-I-bHLH,AT4G16430-I-bHLH,AT5G46830-I-bHLH,AT5G57150-I-bHLH	AT2G18170	GCACGTGG	-388	-380	3.05176e-05	no	no
M0150_0.90	.CACGTGk	AT1G01260-D-bHLH,AT1G12860-I-bHLH,AT2G46510-I-bHLH,AT3G26744-I-bHLH,AT4G00870-I-bHLH,AT4G16430-I-bHLH,AT5G46830-I-bHLH,AT5G57150-I-bHLH	AT2G18340	CCACGTGT	-100	-92	4.57764e-05	no	no
M0150_0.90	.CACGTGk	AT1G01260-D-bHLH,AT1G12860-I-bHLH,AT2G46510-I-bHLH,AT3G26744-I-bHLH,AT4G00870-I-bHLH,AT4G16430-I-bHLH,AT5G46830-I-bHLH,AT5G57150-I-bHLH	AT2G18340	CCACGTGT	-171	-163	4.57764e-05	no	no
M0150_0.90	.CACGTGk	AT1G01260-D-bHLH,AT1G12860-I-bHLH,AT2G46510-I-bHLH,AT3G26744-I-bHLH,AT4G00870-I-bHLH,AT4G16430-I-bHLH,AT5G46830-I-bHLH,AT5G57150-I-bHLH	AT2G18540	CCACGTGT	-131	-123	4.57764e-05	no	no
M0150_0.90	.CACGTGk	AT1G01260-D-bHLH,AT1G12860-I-bHLH,AT2G46510-I-bHLH,AT3G26744-I-bHLH,AT4G00870-I-bHLH,AT4G16430-I-bHLH,AT5G46830-I-bHLH,AT5G57150-I-bHLH	AT2G18780	GCACGTGG	-414	-406	3.05176e-05	no	no
M0150_0.90	.CACGTGk	AT1G01260-D-bHLH,AT1G12860-I-bHLH,AT2G46510-I-bHLH,AT3G26744-I-bHLH,AT4G00870-I-bHLH,AT4G16430-I-bHLH,AT5G46830-I-bHLH,AT5G57150-I-bHLH	AT2G18790	CCACGTGT	-272	-264	4.57764e-05	no	no
M0150_0.90	.CACGTGk	AT1G01260-D-bHLH,AT1G12860-I-bHLH,AT2G46510-I-bHLH,AT3G26744-I-bHLH,AT4G00870-I-bHLH,AT4G16430-I-bHLH,AT5G46830-I-bHLH,AT5G57150-I-bHLH	AT2G19310	CCACGTGT	-770	-762	4.57764e-05	no	no
M0150_0.90	.CACGTGk	AT1G01260-D-bHLH,AT1G12860-I-bHLH,AT2G46510-I-bHLH,AT3G26744-I-bHLH,AT4G00870-I-bHLH,AT4G16430-I-bHLH,AT5G46830-I-bHLH,AT5G57150-I-bHLH	AT2G19320	CCACGTGT	-68	-60	4.57764e-05	no	no
M0150_0.90	.CACGTGk	AT1G01260-D-bHLH,AT1G12860-I-bHLH,AT2G46510-I-bHLH,AT3G26744-I-bHLH,AT4G00870-I-bHLH,AT4G16430-I-bHLH,AT5G46830-I-bHLH,AT5G57150-I-bHLH	AT2G19400	CCACGTGT	-159	-151	4.57764e-05	no	no
M0150_0.90	.CACGTGk	AT1G01260-D-bHLH,AT1G12860-I-bHLH,AT2G46510-I-bHLH,AT3G26744-I-bHLH,AT4G00870-I-bHLH,AT4G16430-I-bHLH,AT5G46830-I-bHLH,AT5G57150-I-bHLH	AT2G19580	CCACGTGT	-290	-282	4.57764e-05	no	no
M0150_0.90	.CACGTGk	AT1G01260-D-bHLH,AT1G12860-I-bHLH,AT2G46510-I-bHLH,AT3G26744-I-bHLH,AT4G00870-I-bHLH,AT4G16430-I-bHLH,AT5G46830-I-bHLH,AT5G57150-I-bHLH	AT2G19770	CCACGTGT	-190	-182	4.57764e-05	no	no
M0150_0.90	.CACGTGk	AT1G01260-D-bHLH,AT1G12860-I-bHLH,AT2G46510-I-bHLH,AT3G26744-I-bHLH,AT4G00870-I-bHLH,AT4G16430-I-bHLH,AT5G46830-I-bHLH,AT5G57150-I-bHLH	AT2G19840	CCACGTGT	-406	-398	4.57764e-05	no	no
M0150_0.90	.CACGTGk	AT1G01260-D-bHLH,AT1G12860-I-bHLH,AT2G46510-I-bHLH,AT3G26744-I-bHLH,AT4G00870-I-bHLH,AT4G16430-I-bHLH,AT5G46830-I-bHLH,AT5G57150-I-bHLH	AT2G20208	CCACGTGT	-481	-473	4.57764e-05	no	no
M0150_0.90	.CACGTGk	AT1G01260-D-bHLH,AT1G12860-I-bHLH,AT2G46510-I-bHLH,AT3G26744-I-bHLH,AT4G00870-I-bHLH,AT4G16430-I-bHLH,AT5G46830-I-bHLH,AT5G57150-I-bHLH	AT2G20370	CCACGTGT	-121	-113	4.57764e-05	no	no
M0150_0.90	.CACGTGk	AT1G01260-D-bHLH,AT1G12860-I-bHLH,AT2G46510-I-bHLH,AT3G26744-I-bHLH,AT4G00870-I-bHLH,AT4G16430-I-bHLH,AT5G46830-I-bHLH,AT5G57150-I-bHLH	AT2G20710	GCACGTGG	-933	-925	3.05176e-05	no	no
M0150_0.90	.CACGTGk	AT1G01260-D-bHLH,AT1G12860-I-bHLH,AT2G46510-I-bHLH,AT3G26744-I-bHLH,AT4G00870-I-bHLH,AT4G16430-I-bHLH,AT5G46830-I-bHLH,AT5G57150-I-bHLH	AT2G20724	CCACGTGT	-76	-68	4.57764e-05	no	no
M0150_0.90	.CACGTGk	AT1G01260-D-bHLH,AT1G12860-I-bHLH,AT2G46510-I-bHLH,AT3G26744-I-bHLH,AT4G00870-I-bHLH,AT4G16430-I-bHLH,AT5G46830-I-bHLH,AT5G57150-I-bHLH	AT2G20805	GCACGTGT	-749	-741	1.52588e-05	no	no
M0150_0.90	.CACGTGk	AT1G01260-D-bHLH,AT1G12860-I-bHLH,AT2G46510-I-bHLH,AT3G26744-I-bHLH,AT4G00870-I-bHLH,AT4G16430-I-bHLH,AT5G46830-I-bHLH,AT5G57150-I-bHLH	AT2G21300	CCACGTGT	-158	-150	4.57764e-05	no	no
M0150_0.90	.CACGTGk	AT1G01260-D-bHLH,AT1G12860-I-bHLH,AT2G46510-I-bHLH,AT3G26744-I-bHLH,AT4G00870-I-bHLH,AT4G16430-I-bHLH,AT5G46830-I-bHLH,AT5G57150-I-bHLH	AT2G21370	GCACGTGT	-591	-583	1.52588e-05	no	no
M0150_0.90	.CACGTGk	AT1G01260-D-bHLH,AT1G12860-I-bHLH,AT2G46510-I-bHLH,AT3G26744-I-bHLH,AT4G00870-I-bHLH,AT4G16430-I-bHLH,AT5G46830-I-bHLH,AT5G57150-I-bHLH	AT2G21380	GCACGTGT	-966	-958	1.52588e-05	no	no
M0150_0.90	.CACGTGk	AT1G01260-D-bHLH,AT1G12860-I-bHLH,AT2G46510-I-bHLH,AT3G26744-I-bHLH,AT4G00870-I-bHLH,AT4G16430-I-bHLH,AT5G46830-I-bHLH,AT5G57150-I-bHLH	AT2G21430	CCACGTGT	-80	-72	4.57764e-05	no	no
M0150_0.90	.CACGTGk	AT1G01260-D-bHLH,AT1G12860-I-bHLH,AT2G46510-I-bHLH,AT3G26744-I-bHLH,AT4G00870-I-bHLH,AT4G16430-I-bHLH,AT5G46830-I-bHLH,AT5G57150-I-bHLH	AT2G22010	CCACGTGT	-89	-81	4.57764e-05	no	no
M0150_0.90	.CACGTGk	AT1G01260-D-bHLH,AT1G12860-I-bHLH,AT2G46510-I-bHLH,AT3G26744-I-bHLH,AT4G00870-I-bHLH,AT4G16430-I-bHLH,AT5G46830-I-bHLH,AT5G57150-I-bHLH	AT2G22241	CCACGTGT	-71	-63	4.57764e-05	no	no
M0150_0.90	.CACGTGk	AT1G01260-D-bHLH,AT1G12860-I-bHLH,AT2G46510-I-bHLH,AT3G26744-I-bHLH,AT4G00870-I-bHLH,AT4G16430-I-bHLH,AT5G46830-I-bHLH,AT5G57150-I-bHLH	AT2G22241	CCACGTGT	-203	-195	4.57764e-05	no	no
M0150_0.90	.CACGTGk	AT1G01260-D-bHLH,AT1G12860-I-bHLH,AT2G46510-I-bHLH,AT3G26744-I-bHLH,AT4G00870-I-bHLH,AT4G16430-I-bHLH,AT5G46830-I-bHLH,AT5G57150-I-bHLH	AT2G22340	CCACGTGT	-212	-204	4.57764e-05	no	no
M0150_0.90	.CACGTGk	AT1G01260-D-bHLH,AT1G12860-I-bHLH,AT2G46510-I-bHLH,AT3G26744-I-bHLH,AT4G00870-I-bHLH,AT4G16430-I-bHLH,AT5G46830-I-bHLH,AT5G57150-I-bHLH	AT2G22470	CCACGTGT	-251	-243	4.57764e-05	no	no
M0150_0.90	.CACGTGk	AT1G01260-D-bHLH,AT1G12860-I-bHLH,AT2G46510-I-bHLH,AT3G26744-I-bHLH,AT4G00870-I-bHLH,AT4G16430-I-bHLH,AT5G46830-I-bHLH,AT5G57150-I-bHLH	AT2G22760	GCACGTGT	-293	-285	1.52588e-05	no	no
M0150_0.90	.CACGTGk	AT1G01260-D-bHLH,AT1G12860-I-bHLH,AT2G46510-I-bHLH,AT3G26744-I-bHLH,AT4G00870-I-bHLH,AT4G16430-I-bHLH,AT5G46830-I-bHLH,AT5G57150-I-bHLH	AT2G22770	CCACGTGT	-996	-988	4.57764e-05	no	no
M0150_0.90	.CACGTGk	AT1G01260-D-bHLH,AT1G12860-I-bHLH,AT2G46510-I-bHLH,AT3G26744-I-bHLH,AT4G00870-I-bHLH,AT4G16430-I-bHLH,AT5G46830-I-bHLH,AT5G57150-I-bHLH	AT2G23100	GCACGTGT	-730	-722	1.52588e-05	no	no
M0150_0.90	.CACGTGk	AT1G01260-D-bHLH,AT1G12860-I-bHLH,AT2G46510-I-bHLH,AT3G26744-I-bHLH,AT4G00870-I-bHLH,AT4G16430-I-bHLH,AT5G46830-I-bHLH,AT5G57150-I-bHLH	AT2G23118	CCACGTGT	-998	-990	4.57764e-05	no	no
M0150_0.90	.CACGTGk	AT1G01260-D-bHLH,AT1G12860-I-bHLH,AT2G46510-I-bHLH,AT3G26744-I-bHLH,AT4G00870-I-bHLH,AT4G16430-I-bHLH,AT5G46830-I-bHLH,AT5G57150-I-bHLH	AT2G23430	GCACGTGT	-558	-550	1.52588e-05	no	no
M0150_0.90	.CACGTGk	AT1G01260-D-bHLH,AT1G12860-I-bHLH,AT2G46510-I-bHLH,AT3G26744-I-bHLH,AT4G00870-I-bHLH,AT4G16430-I-bHLH,AT5G46830-I-bHLH,AT5G57150-I-bHLH	AT2G23440	GCACGTGT	-833	-825	1.52588e-05	no	no
M0150_0.90	.CACGTGk	AT1G01260-D-bHLH,AT1G12860-I-bHLH,AT2G46510-I-bHLH,AT3G26744-I-bHLH,AT4G00870-I-bHLH,AT4G16430-I-bHLH,AT5G46830-I-bHLH,AT5G57150-I-bHLH	AT2G23490	CCACGTGT	-243	-235	4.57764e-05	no	no
M0150_0.90	.CACGTGk	AT1G01260-D-bHLH,AT1G12860-I-bHLH,AT2G46510-I-bHLH,AT3G26744-I-bHLH,AT4G00870-I-bHLH,AT4G16430-I-bHLH,AT5G46830-I-bHLH,AT5G57150-I-bHLH	AT2G24915	GCACGTGT	-846	-838	1.52588e-05	no	no
M0150_0.90	.CACGTGk	AT1G01260-D-bHLH,AT1G12860-I-bHLH,AT2G46510-I-bHLH,AT3G26744-I-bHLH,AT4G00870-I-bHLH,AT4G16430-I-bHLH,AT5G46830-I-bHLH,AT5G57150-I-bHLH	AT2G24920	GCACGTGT	-531	-523	1.52588e-05	no	no
M0150_0.90	.CACGTGk	AT1G01260-D-bHLH,AT1G12860-I-bHLH,AT2G46510-I-bHLH,AT3G26744-I-bHLH,AT4G00870-I-bHLH,AT4G16430-I-bHLH,AT5G46830-I-bHLH,AT5G57150-I-bHLH	AT2G25160	CCACGTGT	-983	-975	4.57764e-05	no	no
M0150_0.90	.CACGTGk	AT1G01260-D-bHLH,AT1G12860-I-bHLH,AT2G46510-I-bHLH,AT3G26744-I-bHLH,AT4G00870-I-bHLH,AT4G16430-I-bHLH,AT5G46830-I-bHLH,AT5G57150-I-bHLH	AT2G25450	GCACGTGT	-531	-523	1.52588e-05	no	no
M0150_0.90	.CACGTGk	AT1G01260-D-bHLH,AT1G12860-I-bHLH,AT2G46510-I-bHLH,AT3G26744-I-bHLH,AT4G00870-I-bHLH,AT4G16430-I-bHLH,AT5G46830-I-bHLH,AT5G57150-I-bHLH	AT2G25460	CCACGTGT	-817	-809	4.57764e-05	no	no
M0150_0.90	.CACGTGk	AT1G01260-D-bHLH,AT1G12860-I-bHLH,AT2G46510-I-bHLH,AT3G26744-I-bHLH,AT4G00870-I-bHLH,AT4G16430-I-bHLH,AT5G46830-I-bHLH,AT5G57150-I-bHLH	AT2G25460	GCACGTGT	-850	-842	1.52588e-05	no	no
M0150_0.90	.CACGTGk	AT1G01260-D-bHLH,AT1G12860-I-bHLH,AT2G46510-I-bHLH,AT3G26744-I-bHLH,AT4G00870-I-bHLH,AT4G16430-I-bHLH,AT5G46830-I-bHLH,AT5G57150-I-bHLH	AT2G25890	CCACGTGT	-391	-383	4.57764e-05	no	no
M0150_0.90	.CACGTGk	AT1G01260-D-bHLH,AT1G12860-I-bHLH,AT2G46510-I-bHLH,AT3G26744-I-bHLH,AT4G00870-I-bHLH,AT4G16430-I-bHLH,AT5G46830-I-bHLH,AT5G57150-I-bHLH	AT2G25890	CCACGTGT	-181	-173	4.57764e-05	no	no
M0150_0.90	.CACGTGk	AT1G01260-D-bHLH,AT1G12860-I-bHLH,AT2G46510-I-bHLH,AT3G26744-I-bHLH,AT4G00870-I-bHLH,AT4G16430-I-bHLH,AT5G46830-I-bHLH,AT5G57150-I-bHLH	AT2G26140	GCACGTGG	-229	-221	3.05176e-05	no	no
M0150_0.90	.CACGTGk	AT1G01260-D-bHLH,AT1G12860-I-bHLH,AT2G46510-I-bHLH,AT3G26744-I-bHLH,AT4G00870-I-bHLH,AT4G16430-I-bHLH,AT5G46830-I-bHLH,AT5G57150-I-bHLH	AT2G26150	GCACGTGG	-115	-107	3.05176e-05	no	no
M0150_0.90	.CACGTGk	AT1G01260-D-bHLH,AT1G12860-I-bHLH,AT2G46510-I-bHLH,AT3G26744-I-bHLH,AT4G00870-I-bHLH,AT4G16430-I-bHLH,AT5G46830-I-bHLH,AT5G57150-I-bHLH	AT2G26200	GCACGTGT	-811	-803	1.52588e-05	no	no
M0150_0.90	.CACGTGk	AT1G01260-D-bHLH,AT1G12860-I-bHLH,AT2G46510-I-bHLH,AT3G26744-I-bHLH,AT4G00870-I-bHLH,AT4G16430-I-bHLH,AT5G46830-I-bHLH,AT5G57150-I-bHLH	AT2G26350	CCACGTGT	-822	-814	4.57764e-05	no	no
M0150_0.90	.CACGTGk	AT1G01260-D-bHLH,AT1G12860-I-bHLH,AT2G46510-I-bHLH,AT3G26744-I-bHLH,AT4G00870-I-bHLH,AT4G16430-I-bHLH,AT5G46830-I-bHLH,AT5G57150-I-bHLH	AT2G27180	GCACGTGT	-601	-593	1.52588e-05	no	no
M0150_0.90	.CACGTGk	AT1G01260-D-bHLH,AT1G12860-I-bHLH,AT2G46510-I-bHLH,AT3G26744-I-bHLH,AT4G00870-I-bHLH,AT4G16430-I-bHLH,AT5G46830-I-bHLH,AT5G57150-I-bHLH	AT2G28490	GCACGTGT	-70	-62	1.52588e-05	no	no
M0150_0.90	.CACGTGk	AT1G01260-D-bHLH,AT1G12860-I-bHLH,AT2G46510-I-bHLH,AT3G26744-I-bHLH,AT4G00870-I-bHLH,AT4G16430-I-bHLH,AT5G46830-I-bHLH,AT5G57150-I-bHLH	AT2G29070	CCACGTGT	-68	-60	4.57764e-05	no	no
M0150_0.90	.CACGTGk	AT1G01260-D-bHLH,AT1G12860-I-bHLH,AT2G46510-I-bHLH,AT3G26744-I-bHLH,AT4G00870-I-bHLH,AT4G16430-I-bHLH,AT5G46830-I-bHLH,AT5G57150-I-bHLH	AT2G29165	GCACGTGT	-668	-660	1.52588e-05	no	no
M0150_0.90	.CACGTGk	AT1G01260-D-bHLH,AT1G12860-I-bHLH,AT2G46510-I-bHLH,AT3G26744-I-bHLH,AT4G00870-I-bHLH,AT4G16430-I-bHLH,AT5G46830-I-bHLH,AT5G57150-I-bHLH	AT2G29490	CCACGTGT	-981	-973	4.57764e-05	no	no
M0150_0.90	.CACGTGk	AT1G01260-D-bHLH,AT1G12860-I-bHLH,AT2G46510-I-bHLH,AT3G26744-I-bHLH,AT4G00870-I-bHLH,AT4G16430-I-bHLH,AT5G46830-I-bHLH,AT5G57150-I-bHLH	AT2G29654	GCACGTGT	-737	-729	1.52588e-05	no	no
M0150_0.90	.CACGTGk	AT1G01260-D-bHLH,AT1G12860-I-bHLH,AT2G46510-I-bHLH,AT3G26744-I-bHLH,AT4G00870-I-bHLH,AT4G16430-I-bHLH,AT5G46830-I-bHLH,AT5G57150-I-bHLH	AT2G30360	CCACGTGT	-702	-694	4.57764e-05	no	no
M0150_0.90	.CACGTGk	AT1G01260-D-bHLH,AT1G12860-I-bHLH,AT2G46510-I-bHLH,AT3G26744-I-bHLH,AT4G00870-I-bHLH,AT4G16430-I-bHLH,AT5G46830-I-bHLH,AT5G57150-I-bHLH	AT2G30480	GCACGTGG	-698	-690	3.05176e-05	no	no
M0150_0.90	.CACGTGk	AT1G01260-D-bHLH,AT1G12860-I-bHLH,AT2G46510-I-bHLH,AT3G26744-I-bHLH,AT4G00870-I-bHLH,AT4G16430-I-bHLH,AT5G46830-I-bHLH,AT5G57150-I-bHLH	AT2G31230	CCACGTGT	-286	-278	4.57764e-05	no	no
M0150_0.90	.CACGTGk	AT1G01260-D-bHLH,AT1G12860-I-bHLH,AT2G46510-I-bHLH,AT3G26744-I-bHLH,AT4G00870-I-bHLH,AT4G16430-I-bHLH,AT5G46830-I-bHLH,AT5G57150-I-bHLH	AT2G31780	CCACGTGT	-245	-237	4.57764e-05	no	no
M0150_0.90	.CACGTGk	AT1G01260-D-bHLH,AT1G12860-I-bHLH,AT2G46510-I-bHLH,AT3G26744-I-bHLH,AT4G00870-I-bHLH,AT4G16430-I-bHLH,AT5G46830-I-bHLH,AT5G57150-I-bHLH	AT2G31820	CCACGTGT	-419	-411	4.57764e-05	no	no
M0150_0.90	.CACGTGk	AT1G01260-D-bHLH,AT1G12860-I-bHLH,AT2G46510-I-bHLH,AT3G26744-I-bHLH,AT4G00870-I-bHLH,AT4G16430-I-bHLH,AT5G46830-I-bHLH,AT5G57150-I-bHLH	AT2G32020	CCACGTGT	-290	-282	4.57764e-05	no	no
M0150_0.90	.CACGTGk	AT1G01260-D-bHLH,AT1G12860-I-bHLH,AT2G46510-I-bHLH,AT3G26744-I-bHLH,AT4G00870-I-bHLH,AT4G16430-I-bHLH,AT5G46830-I-bHLH,AT5G57150-I-bHLH	AT2G33330	CCACGTGT	-830	-822	4.57764e-05	no	no
M0150_0.90	.CACGTGk	AT1G01260-D-bHLH,AT1G12860-I-bHLH,AT2G46510-I-bHLH,AT3G26744-I-bHLH,AT4G00870-I-bHLH,AT4G16430-I-bHLH,AT5G46830-I-bHLH,AT5G57150-I-bHLH	AT2G33380	GCACGTGG	-642	-634	3.05176e-05	no	no
M0150_0.90	.CACGTGk	AT1G01260-D-bHLH,AT1G12860-I-bHLH,AT2G46510-I-bHLH,AT3G26744-I-bHLH,AT4G00870-I-bHLH,AT4G16430-I-bHLH,AT5G46830-I-bHLH,AT5G57150-I-bHLH	AT2G33847	GCACGTGT	-71	-63	1.52588e-05	no	no
M0150_0.90	.CACGTGk	AT1G01260-D-bHLH,AT1G12860-I-bHLH,AT2G46510-I-bHLH,AT3G26744-I-bHLH,AT4G00870-I-bHLH,AT4G16430-I-bHLH,AT5G46830-I-bHLH,AT5G57150-I-bHLH	AT2G34180	CCACGTGT	-585	-577	4.57764e-05	no	no
M0150_0.90	.CACGTGk	AT1G01260-D-bHLH,AT1G12860-I-bHLH,AT2G46510-I-bHLH,AT3G26744-I-bHLH,AT4G00870-I-bHLH,AT4G16430-I-bHLH,AT5G46830-I-bHLH,AT5G57150-I-bHLH	AT2G34186	GCACGTGG	-78	-70	3.05176e-05	no	no
M0150_0.90	.CACGTGk	AT1G01260-D-bHLH,AT1G12860-I-bHLH,AT2G46510-I-bHLH,AT3G26744-I-bHLH,AT4G00870-I-bHLH,AT4G16430-I-bHLH,AT5G46830-I-bHLH,AT5G57150-I-bHLH	AT2G34590	CCACGTGT	-606	-598	4.57764e-05	no	no
M0150_0.90	.CACGTGk	AT1G01260-D-bHLH,AT1G12860-I-bHLH,AT2G46510-I-bHLH,AT3G26744-I-bHLH,AT4G00870-I-bHLH,AT4G16430-I-bHLH,AT5G46830-I-bHLH,AT5G57150-I-bHLH	AT2G34600	GCACGTGT	-85	-77	1.52588e-05	no	no
M0150_0.90	.CACGTGk	AT1G01260-D-bHLH,AT1G12860-I-bHLH,AT2G46510-I-bHLH,AT3G26744-I-bHLH,AT4G00870-I-bHLH,AT4G16430-I-bHLH,AT5G46830-I-bHLH,AT5G57150-I-bHLH	AT2G34990	CCACGTGT	-902	-894	4.57764e-05	no	no
M0150_0.90	.CACGTGk	AT1G01260-D-bHLH,AT1G12860-I-bHLH,AT2G46510-I-bHLH,AT3G26744-I-bHLH,AT4G00870-I-bHLH,AT4G16430-I-bHLH,AT5G46830-I-bHLH,AT5G57150-I-bHLH	AT2G35250	CCACGTGT	-725	-717	4.57764e-05	no	no
M0150_0.90	.CACGTGk	AT1G01260-D-bHLH,AT1G12860-I-bHLH,AT2G46510-I-bHLH,AT3G26744-I-bHLH,AT4G00870-I-bHLH,AT4G16430-I-bHLH,AT5G46830-I-bHLH,AT5G57150-I-bHLH	AT2G35300	CCACGTGT	-81	-73	4.57764e-05	no	no
M0150_0.90	.CACGTGk	AT1G01260-D-bHLH,AT1G12860-I-bHLH,AT2G46510-I-bHLH,AT3G26744-I-bHLH,AT4G00870-I-bHLH,AT4G16430-I-bHLH,AT5G46830-I-bHLH,AT5G57150-I-bHLH	AT2G35733	GCACGTGG	-265	-257	3.05176e-05	no	no
M0150_0.90	.CACGTGk	AT1G01260-D-bHLH,AT1G12860-I-bHLH,AT2G46510-I-bHLH,AT3G26744-I-bHLH,AT4G00870-I-bHLH,AT4G16430-I-bHLH,AT5G46830-I-bHLH,AT5G57150-I-bHLH	AT2G35738	GCACGTGG	-434	-426	3.05176e-05	no	no
M0150_0.90	.CACGTGk	AT1G01260-D-bHLH,AT1G12860-I-bHLH,AT2G46510-I-bHLH,AT3G26744-I-bHLH,AT4G00870-I-bHLH,AT4G16430-I-bHLH,AT5G46830-I-bHLH,AT5G57150-I-bHLH	AT2G35820	GCACGTGT	-490	-482	1.52588e-05	no	no
M0150_0.90	.CACGTGk	AT1G01260-D-bHLH,AT1G12860-I-bHLH,AT2G46510-I-bHLH,AT3G26744-I-bHLH,AT4G00870-I-bHLH,AT4G16430-I-bHLH,AT5G46830-I-bHLH,AT5G57150-I-bHLH	AT2G36050	GCACGTGG	-564	-556	3.05176e-05	no	no
M0150_0.90	.CACGTGk	AT1G01260-D-bHLH,AT1G12860-I-bHLH,AT2G46510-I-bHLH,AT3G26744-I-bHLH,AT4G00870-I-bHLH,AT4G16430-I-bHLH,AT5G46830-I-bHLH,AT5G57150-I-bHLH	AT2G36270	GCACGTGG	-731	-723	3.05176e-05	no	no
M0150_0.90	.CACGTGk	AT1G01260-D-bHLH,AT1G12860-I-bHLH,AT2G46510-I-bHLH,AT3G26744-I-bHLH,AT4G00870-I-bHLH,AT4G16430-I-bHLH,AT5G46830-I-bHLH,AT5G57150-I-bHLH	AT2G36270	GCACGTGT	-209	-201	1.52588e-05	no	no
M0150_0.90	.CACGTGk	AT1G01260-D-bHLH,AT1G12860-I-bHLH,AT2G46510-I-bHLH,AT3G26744-I-bHLH,AT4G00870-I-bHLH,AT4G16430-I-bHLH,AT5G46830-I-bHLH,AT5G57150-I-bHLH	AT2G36571	CCACGTGT	-450	-442	4.57764e-05	no	no
M0150_0.90	.CACGTGk	AT1G01260-D-bHLH,AT1G12860-I-bHLH,AT2G46510-I-bHLH,AT3G26744-I-bHLH,AT4G00870-I-bHLH,AT4G16430-I-bHLH,AT5G46830-I-bHLH,AT5G57150-I-bHLH	AT2G36580	CCACGTGT	-550	-542	4.57764e-05	no	no
M0150_0.90	.CACGTGk	AT1G01260-D-bHLH,AT1G12860-I-bHLH,AT2G46510-I-bHLH,AT3G26744-I-bHLH,AT4G00870-I-bHLH,AT4G16430-I-bHLH,AT5G46830-I-bHLH,AT5G57150-I-bHLH	AT2G36632	CCACGTGT	-365	-357	4.57764e-05	no	no
M0150_0.90	.CACGTGk	AT1G01260-D-bHLH,AT1G12860-I-bHLH,AT2G46510-I-bHLH,AT3G26744-I-bHLH,AT4G00870-I-bHLH,AT4G16430-I-bHLH,AT5G46830-I-bHLH,AT5G57150-I-bHLH	AT2G36640	CCACGTGT	-158	-150	4.57764e-05	no	no
M0150_0.90	.CACGTGk	AT1G01260-D-bHLH,AT1G12860-I-bHLH,AT2G46510-I-bHLH,AT3G26744-I-bHLH,AT4G00870-I-bHLH,AT4G16430-I-bHLH,AT5G46830-I-bHLH,AT5G57150-I-bHLH	AT2G36770	CCACGTGT	-762	-754	4.57764e-05	no	no
M0150_0.90	.CACGTGk	AT1G01260-D-bHLH,AT1G12860-I-bHLH,AT2G46510-I-bHLH,AT3G26744-I-bHLH,AT4G00870-I-bHLH,AT4G16430-I-bHLH,AT5G46830-I-bHLH,AT5G57150-I-bHLH	AT2G36895	GCACGTGG	-78	-70	3.05176e-05	no	no
M0150_0.90	.CACGTGk	AT1G01260-D-bHLH,AT1G12860-I-bHLH,AT2G46510-I-bHLH,AT3G26744-I-bHLH,AT4G00870-I-bHLH,AT4G16430-I-bHLH,AT5G46830-I-bHLH,AT5G57150-I-bHLH	AT2G37060	CCACGTGT	-113	-105	4.57764e-05	no	no
M0150_0.90	.CACGTGk	AT1G01260-D-bHLH,AT1G12860-I-bHLH,AT2G46510-I-bHLH,AT3G26744-I-bHLH,AT4G00870-I-bHLH,AT4G16430-I-bHLH,AT5G46830-I-bHLH,AT5G57150-I-bHLH	AT2G37270	GCACGTGG	-669	-661	3.05176e-05	no	no
M0150_0.90	.CACGTGk	AT1G01260-D-bHLH,AT1G12860-I-bHLH,AT2G46510-I-bHLH,AT3G26744-I-bHLH,AT4G00870-I-bHLH,AT4G16430-I-bHLH,AT5G46830-I-bHLH,AT5G57150-I-bHLH	AT2G37280	GCACGTGG	-517	-509	3.05176e-05	no	no
M0150_0.90	.CACGTGk	AT1G01260-D-bHLH,AT1G12860-I-bHLH,AT2G46510-I-bHLH,AT3G26744-I-bHLH,AT4G00870-I-bHLH,AT4G16430-I-bHLH,AT5G46830-I-bHLH,AT5G57150-I-bHLH	AT2G37320	GCACGTGG	-256	-248	3.05176e-05	no	no
M0150_0.90	.CACGTGk	AT1G01260-D-bHLH,AT1G12860-I-bHLH,AT2G46510-I-bHLH,AT3G26744-I-bHLH,AT4G00870-I-bHLH,AT4G16430-I-bHLH,AT5G46830-I-bHLH,AT5G57150-I-bHLH	AT2G37550	CCACGTGT	-523	-515	4.57764e-05	no	no
M0150_0.90	.CACGTGk	AT1G01260-D-bHLH,AT1G12860-I-bHLH,AT2G46510-I-bHLH,AT3G26744-I-bHLH,AT4G00870-I-bHLH,AT4G16430-I-bHLH,AT5G46830-I-bHLH,AT5G57150-I-bHLH	AT2G37585	CCACGTGT	-545	-537	4.57764e-05	no	no
M0150_0.90	.CACGTGk	AT1G01260-D-bHLH,AT1G12860-I-bHLH,AT2G46510-I-bHLH,AT3G26744-I-bHLH,AT4G00870-I-bHLH,AT4G16430-I-bHLH,AT5G46830-I-bHLH,AT5G57150-I-bHLH	AT2G37650	CCACGTGT	-275	-267	4.57764e-05	no	no
M0150_0.90	.CACGTGk	AT1G01260-D-bHLH,AT1G12860-I-bHLH,AT2G46510-I-bHLH,AT3G26744-I-bHLH,AT4G00870-I-bHLH,AT4G16430-I-bHLH,AT5G46830-I-bHLH,AT5G57150-I-bHLH	AT2G37880	CCACGTGT	-125	-117	4.57764e-05	no	no
M0150_0.90	.CACGTGk	AT1G01260-D-bHLH,AT1G12860-I-bHLH,AT2G46510-I-bHLH,AT3G26744-I-bHLH,AT4G00870-I-bHLH,AT4G16430-I-bHLH,AT5G46830-I-bHLH,AT5G57150-I-bHLH	AT2G37880	CCACGTGT	-102	-94	4.57764e-05	no	no
M0150_0.90	.CACGTGk	AT1G01260-D-bHLH,AT1G12860-I-bHLH,AT2G46510-I-bHLH,AT3G26744-I-bHLH,AT4G00870-I-bHLH,AT4G16430-I-bHLH,AT5G46830-I-bHLH,AT5G57150-I-bHLH	AT2G38000	CCACGTGT	-85	-77	4.57764e-05	no	no
M0150_0.90	.CACGTGk	AT1G01260-D-bHLH,AT1G12860-I-bHLH,AT2G46510-I-bHLH,AT3G26744-I-bHLH,AT4G00870-I-bHLH,AT4G16430-I-bHLH,AT5G46830-I-bHLH,AT5G57150-I-bHLH	AT2G38340	CCACGTGT	-121	-113	4.57764e-05	no	no
M0150_0.90	.CACGTGk	AT1G01260-D-bHLH,AT1G12860-I-bHLH,AT2G46510-I-bHLH,AT3G26744-I-bHLH,AT4G00870-I-bHLH,AT4G16430-I-bHLH,AT5G46830-I-bHLH,AT5G57150-I-bHLH	AT2G38740	CCACGTGT	-71	-63	4.57764e-05	no	no
M0150_0.90	.CACGTGk	AT1G01260-D-bHLH,AT1G12860-I-bHLH,AT2G46510-I-bHLH,AT3G26744-I-bHLH,AT4G00870-I-bHLH,AT4G16430-I-bHLH,AT5G46830-I-bHLH,AT5G57150-I-bHLH	AT2G38810	GCACGTGT	-784	-776	1.52588e-05	no	no
M0150_0.90	.CACGTGk	AT1G01260-D-bHLH,AT1G12860-I-bHLH,AT2G46510-I-bHLH,AT3G26744-I-bHLH,AT4G00870-I-bHLH,AT4G16430-I-bHLH,AT5G46830-I-bHLH,AT5G57150-I-bHLH	AT2G38820	GCACGTGT	-131	-123	1.52588e-05	no	no
M0150_0.90	.CACGTGk	AT1G01260-D-bHLH,AT1G12860-I-bHLH,AT2G46510-I-bHLH,AT3G26744-I-bHLH,AT4G00870-I-bHLH,AT4G16430-I-bHLH,AT5G46830-I-bHLH,AT5G57150-I-bHLH	AT2G38900	GCACGTGT	-135	-127	1.52588e-05	no	no
M0150_0.90	.CACGTGk	AT1G01260-D-bHLH,AT1G12860-I-bHLH,AT2G46510-I-bHLH,AT3G26744-I-bHLH,AT4G00870-I-bHLH,AT4G16430-I-bHLH,AT5G46830-I-bHLH,AT5G57150-I-bHLH	AT2G38905	CCACGTGT	-121	-113	4.57764e-05	no	no
M0150_0.90	.CACGTGk	AT1G01260-D-bHLH,AT1G12860-I-bHLH,AT2G46510-I-bHLH,AT3G26744-I-bHLH,AT4G00870-I-bHLH,AT4G16430-I-bHLH,AT5G46830-I-bHLH,AT5G57150-I-bHLH	AT2G38970	GCACGTGT	-507	-499	1.52588e-05	no	no
M0150_0.90	.CACGTGk	AT1G01260-D-bHLH,AT1G12860-I-bHLH,AT2G46510-I-bHLH,AT3G26744-I-bHLH,AT4G00870-I-bHLH,AT4G16430-I-bHLH,AT5G46830-I-bHLH,AT5G57150-I-bHLH	AT2G38980	CCACGTGT	-459	-451	4.57764e-05	no	no
M0150_0.90	.CACGTGk	AT1G01260-D-bHLH,AT1G12860-I-bHLH,AT2G46510-I-bHLH,AT3G26744-I-bHLH,AT4G00870-I-bHLH,AT4G16430-I-bHLH,AT5G46830-I-bHLH,AT5G57150-I-bHLH	AT2G38990	CCACGTGT	-279	-271	4.57764e-05	no	no
M0150_0.90	.CACGTGk	AT1G01260-D-bHLH,AT1G12860-I-bHLH,AT2G46510-I-bHLH,AT3G26744-I-bHLH,AT4G00870-I-bHLH,AT4G16430-I-bHLH,AT5G46830-I-bHLH,AT5G57150-I-bHLH	AT2G39170	GCACGTGT	-117	-109	1.52588e-05	no	no
M0150_0.90	.CACGTGk	AT1G01260-D-bHLH,AT1G12860-I-bHLH,AT2G46510-I-bHLH,AT3G26744-I-bHLH,AT4G00870-I-bHLH,AT4G16430-I-bHLH,AT5G46830-I-bHLH,AT5G57150-I-bHLH	AT2G39240	GCACGTGT	-444	-436	1.52588e-05	no	no
M0150_0.90	.CACGTGk	AT1G01260-D-bHLH,AT1G12860-I-bHLH,AT2G46510-I-bHLH,AT3G26744-I-bHLH,AT4G00870-I-bHLH,AT4G16430-I-bHLH,AT5G46830-I-bHLH,AT5G57150-I-bHLH	AT2G39240	GCACGTGT	-945	-937	1.52588e-05	no	no
M0150_0.90	.CACGTGk	AT1G01260-D-bHLH,AT1G12860-I-bHLH,AT2G46510-I-bHLH,AT3G26744-I-bHLH,AT4G00870-I-bHLH,AT4G16430-I-bHLH,AT5G46830-I-bHLH,AT5G57150-I-bHLH	AT2G39350	CCACGTGT	-319	-311	4.57764e-05	no	no
M0150_0.90	.CACGTGk	AT1G01260-D-bHLH,AT1G12860-I-bHLH,AT2G46510-I-bHLH,AT3G26744-I-bHLH,AT4G00870-I-bHLH,AT4G16430-I-bHLH,AT5G46830-I-bHLH,AT5G57150-I-bHLH	AT2G39370	CCACGTGT	-672	-664	4.57764e-05	no	no
M0150_0.90	.CACGTGk	AT1G01260-D-bHLH,AT1G12860-I-bHLH,AT2G46510-I-bHLH,AT3G26744-I-bHLH,AT4G00870-I-bHLH,AT4G16430-I-bHLH,AT5G46830-I-bHLH,AT5G57150-I-bHLH	AT2G39851	CCACGTGT	-513	-505	4.57764e-05	no	no
M0150_0.90	.CACGTGk	AT1G01260-D-bHLH,AT1G12860-I-bHLH,AT2G46510-I-bHLH,AT3G26744-I-bHLH,AT4G00870-I-bHLH,AT4G16430-I-bHLH,AT5G46830-I-bHLH,AT5G57150-I-bHLH	AT2G40170	CCACGTGT	-150	-142	4.57764e-05	no	no
M0150_0.90	.CACGTGk	AT1G01260-D-bHLH,AT1G12860-I-bHLH,AT2G46510-I-bHLH,AT3G26744-I-bHLH,AT4G00870-I-bHLH,AT4G16430-I-bHLH,AT5G46830-I-bHLH,AT5G57150-I-bHLH	AT2G40460	GCACGTGT	-761	-753	1.52588e-05	no	no
M0150_0.90	.CACGTGk	AT1G01260-D-bHLH,AT1G12860-I-bHLH,AT2G46510-I-bHLH,AT3G26744-I-bHLH,AT4G00870-I-bHLH,AT4G16430-I-bHLH,AT5G46830-I-bHLH,AT5G57150-I-bHLH	AT2G40830	CCACGTGT	-16	-8	4.57764e-05	no	no
M0150_0.90	.CACGTGk	AT1G01260-D-bHLH,AT1G12860-I-bHLH,AT2G46510-I-bHLH,AT3G26744-I-bHLH,AT4G00870-I-bHLH,AT4G16430-I-bHLH,AT5G46830-I-bHLH,AT5G57150-I-bHLH	AT2G41070	CCACGTGT	-532	-524	4.57764e-05	no	no
M0150_0.90	.CACGTGk	AT1G01260-D-bHLH,AT1G12860-I-bHLH,AT2G46510-I-bHLH,AT3G26744-I-bHLH,AT4G00870-I-bHLH,AT4G16430-I-bHLH,AT5G46830-I-bHLH,AT5G57150-I-bHLH	AT2G41160	GCACGTGT	-990	-982	1.52588e-05	no	no
M0150_0.90	.CACGTGk	AT1G01260-D-bHLH,AT1G12860-I-bHLH,AT2G46510-I-bHLH,AT3G26744-I-bHLH,AT4G00870-I-bHLH,AT4G16430-I-bHLH,AT5G46830-I-bHLH,AT5G57150-I-bHLH	AT2G41240	CCACGTGT	-226	-218	4.57764e-05	no	no
M0150_0.90	.CACGTGk	AT1G01260-D-bHLH,AT1G12860-I-bHLH,AT2G46510-I-bHLH,AT3G26744-I-bHLH,AT4G00870-I-bHLH,AT4G16430-I-bHLH,AT5G46830-I-bHLH,AT5G57150-I-bHLH	AT2G41270	GCACGTGT	-574	-566	1.52588e-05	no	no
M0150_0.90	.CACGTGk	AT1G01260-D-bHLH,AT1G12860-I-bHLH,AT2G46510-I-bHLH,AT3G26744-I-bHLH,AT4G00870-I-bHLH,AT4G16430-I-bHLH,AT5G46830-I-bHLH,AT5G57150-I-bHLH	AT2G41280	CCACGTGT	-779	-771	4.57764e-05	no	no
M0150_0.90	.CACGTGk	AT1G01260-D-bHLH,AT1G12860-I-bHLH,AT2G46510-I-bHLH,AT3G26744-I-bHLH,AT4G00870-I-bHLH,AT4G16430-I-bHLH,AT5G46830-I-bHLH,AT5G57150-I-bHLH	AT2G41312	CCACGTGT	-100	-92	4.57764e-05	no	no
M0150_0.90	.CACGTGk	AT1G01260-D-bHLH,AT1G12860-I-bHLH,AT2G46510-I-bHLH,AT3G26744-I-bHLH,AT4G00870-I-bHLH,AT4G16430-I-bHLH,AT5G46830-I-bHLH,AT5G57150-I-bHLH	AT2G41312	GCACGTGG	-58	-50	3.05176e-05	no	no
M0150_0.90	.CACGTGk	AT1G01260-D-bHLH,AT1G12860-I-bHLH,AT2G46510-I-bHLH,AT3G26744-I-bHLH,AT4G00870-I-bHLH,AT4G16430-I-bHLH,AT5G46830-I-bHLH,AT5G57150-I-bHLH	AT2G41400	GCACGTGT	-963	-955	1.52588e-05	no	no
M0150_0.90	.CACGTGk	AT1G01260-D-bHLH,AT1G12860-I-bHLH,AT2G46510-I-bHLH,AT3G26744-I-bHLH,AT4G00870-I-bHLH,AT4G16430-I-bHLH,AT5G46830-I-bHLH,AT5G57150-I-bHLH	AT2G41850	GCACGTGT	-44	-36	1.52588e-05	no	no
M0150_0.90	.CACGTGk	AT1G01260-D-bHLH,AT1G12860-I-bHLH,AT2G46510-I-bHLH,AT3G26744-I-bHLH,AT4G00870-I-bHLH,AT4G16430-I-bHLH,AT5G46830-I-bHLH,AT5G57150-I-bHLH	AT2G41900	CCACGTGT	-662	-654	4.57764e-05	no	no
M0150_0.90	.CACGTGk	AT1G01260-D-bHLH,AT1G12860-I-bHLH,AT2G46510-I-bHLH,AT3G26744-I-bHLH,AT4G00870-I-bHLH,AT4G16430-I-bHLH,AT5G46830-I-bHLH,AT5G57150-I-bHLH	AT2G42040	GCACGTGG	-659	-651	3.05176e-05	no	no
M0150_0.90	.CACGTGk	AT1G01260-D-bHLH,AT1G12860-I-bHLH,AT2G46510-I-bHLH,AT3G26744-I-bHLH,AT4G00870-I-bHLH,AT4G16430-I-bHLH,AT5G46830-I-bHLH,AT5G57150-I-bHLH	AT2G42260	GCACGTGT	-59	-51	1.52588e-05	no	no
M0150_0.90	.CACGTGk	AT1G01260-D-bHLH,AT1G12860-I-bHLH,AT2G46510-I-bHLH,AT3G26744-I-bHLH,AT4G00870-I-bHLH,AT4G16430-I-bHLH,AT5G46830-I-bHLH,AT5G57150-I-bHLH	AT2G42270	GCACGTGT	-645	-637	1.52588e-05	no	no
M0150_0.90	.CACGTGk	AT1G01260-D-bHLH,AT1G12860-I-bHLH,AT2G46510-I-bHLH,AT3G26744-I-bHLH,AT4G00870-I-bHLH,AT4G16430-I-bHLH,AT5G46830-I-bHLH,AT5G57150-I-bHLH	AT2G42380	GCACGTGT	-347	-339	1.52588e-05	no	no
M0150_0.90	.CACGTGk	AT1G01260-D-bHLH,AT1G12860-I-bHLH,AT2G46510-I-bHLH,AT3G26744-I-bHLH,AT4G00870-I-bHLH,AT4G16430-I-bHLH,AT5G46830-I-bHLH,AT5G57150-I-bHLH	AT2G42388	GCACGTGT	-940	-932	1.52588e-05	no	no
M0150_0.90	.CACGTGk	AT1G01260-D-bHLH,AT1G12860-I-bHLH,AT2G46510-I-bHLH,AT3G26744-I-bHLH,AT4G00870-I-bHLH,AT4G16430-I-bHLH,AT5G46830-I-bHLH,AT5G57150-I-bHLH	AT2G42560	GCACGTGG	-223	-215	3.05176e-05	no	no
M0150_0.90	.CACGTGk	AT1G01260-D-bHLH,AT1G12860-I-bHLH,AT2G46510-I-bHLH,AT3G26744-I-bHLH,AT4G00870-I-bHLH,AT4G16430-I-bHLH,AT5G46830-I-bHLH,AT5G57150-I-bHLH	AT2G42750	GCACGTGT	-155	-147	1.52588e-05	no	no
M0150_0.90	.CACGTGk	AT1G01260-D-bHLH,AT1G12860-I-bHLH,AT2G46510-I-bHLH,AT3G26744-I-bHLH,AT4G00870-I-bHLH,AT4G16430-I-bHLH,AT5G46830-I-bHLH,AT5G57150-I-bHLH	AT2G43010	CCACGTGT	-88	-80	4.57764e-05	no	no
M0150_0.90	.CACGTGk	AT1G01260-D-bHLH,AT1G12860-I-bHLH,AT2G46510-I-bHLH,AT3G26744-I-bHLH,AT4G00870-I-bHLH,AT4G16430-I-bHLH,AT5G46830-I-bHLH,AT5G57150-I-bHLH	AT2G43018	GCACGTGT	-452	-444	1.52588e-05	no	no
M0150_0.90	.CACGTGk	AT1G01260-D-bHLH,AT1G12860-I-bHLH,AT2G46510-I-bHLH,AT3G26744-I-bHLH,AT4G00870-I-bHLH,AT4G16430-I-bHLH,AT5G46830-I-bHLH,AT5G57150-I-bHLH	AT2G43240	CCACGTGT	-143	-135	4.57764e-05	no	no
M0150_0.90	.CACGTGk	AT1G01260-D-bHLH,AT1G12860-I-bHLH,AT2G46510-I-bHLH,AT3G26744-I-bHLH,AT4G00870-I-bHLH,AT4G16430-I-bHLH,AT5G46830-I-bHLH,AT5G57150-I-bHLH	AT2G43330	CCACGTGT	-79	-71	4.57764e-05	no	no
M0150_0.90	.CACGTGk	AT1G01260-D-bHLH,AT1G12860-I-bHLH,AT2G46510-I-bHLH,AT3G26744-I-bHLH,AT4G00870-I-bHLH,AT4G16430-I-bHLH,AT5G46830-I-bHLH,AT5G57150-I-bHLH	AT2G43400	GCACGTGT	-777	-769	1.52588e-05	no	no
M0150_0.90	.CACGTGk	AT1G01260-D-bHLH,AT1G12860-I-bHLH,AT2G46510-I-bHLH,AT3G26744-I-bHLH,AT4G00870-I-bHLH,AT4G16430-I-bHLH,AT5G46830-I-bHLH,AT5G57150-I-bHLH	AT2G43500	CCACGTGT	-90	-82	4.57764e-05	no	no
M0150_0.90	.CACGTGk	AT1G01260-D-bHLH,AT1G12860-I-bHLH,AT2G46510-I-bHLH,AT3G26744-I-bHLH,AT4G00870-I-bHLH,AT4G16430-I-bHLH,AT5G46830-I-bHLH,AT5G57150-I-bHLH	AT2G44170	CCACGTGT	-83	-75	4.57764e-05	no	no
M0150_0.90	.CACGTGk	AT1G01260-D-bHLH,AT1G12860-I-bHLH,AT2G46510-I-bHLH,AT3G26744-I-bHLH,AT4G00870-I-bHLH,AT4G16430-I-bHLH,AT5G46830-I-bHLH,AT5G57150-I-bHLH	AT2G44304	CCACGTGT	-606	-598	4.57764e-05	no	no
M0150_0.90	.CACGTGk	AT1G01260-D-bHLH,AT1G12860-I-bHLH,AT2G46510-I-bHLH,AT3G26744-I-bHLH,AT4G00870-I-bHLH,AT4G16430-I-bHLH,AT5G46830-I-bHLH,AT5G57150-I-bHLH	AT2G44430	CCACGTGT	-898	-890	4.57764e-05	no	no
M0150_0.90	.CACGTGk	AT1G01260-D-bHLH,AT1G12860-I-bHLH,AT2G46510-I-bHLH,AT3G26744-I-bHLH,AT4G00870-I-bHLH,AT4G16430-I-bHLH,AT5G46830-I-bHLH,AT5G57150-I-bHLH	AT2G44440	CCACGTGT	-154	-146	4.57764e-05	no	no
M0150_0.90	.CACGTGk	AT1G01260-D-bHLH,AT1G12860-I-bHLH,AT2G46510-I-bHLH,AT3G26744-I-bHLH,AT4G00870-I-bHLH,AT4G16430-I-bHLH,AT5G46830-I-bHLH,AT5G57150-I-bHLH	AT2G44660	CCACGTGT	-344	-336	4.57764e-05	no	no
M0150_0.90	.CACGTGk	AT1G01260-D-bHLH,AT1G12860-I-bHLH,AT2G46510-I-bHLH,AT3G26744-I-bHLH,AT4G00870-I-bHLH,AT4G16430-I-bHLH,AT5G46830-I-bHLH,AT5G57150-I-bHLH	AT2G44660	GCACGTGT	-495	-487	1.52588e-05	no	no
M0150_0.90	.CACGTGk	AT1G01260-D-bHLH,AT1G12860-I-bHLH,AT2G46510-I-bHLH,AT3G26744-I-bHLH,AT4G00870-I-bHLH,AT4G16430-I-bHLH,AT5G46830-I-bHLH,AT5G57150-I-bHLH	AT2G44730	CCACGTGT	-265	-257	4.57764e-05	no	no
M0150_0.90	.CACGTGk	AT1G01260-D-bHLH,AT1G12860-I-bHLH,AT2G46510-I-bHLH,AT3G26744-I-bHLH,AT4G00870-I-bHLH,AT4G16430-I-bHLH,AT5G46830-I-bHLH,AT5G57150-I-bHLH	AT2G44940	GCACGTGT	-917	-909	1.52588e-05	no	no
M0150_0.90	.CACGTGk	AT1G01260-D-bHLH,AT1G12860-I-bHLH,AT2G46510-I-bHLH,AT3G26744-I-bHLH,AT4G00870-I-bHLH,AT4G16430-I-bHLH,AT5G46830-I-bHLH,AT5G57150-I-bHLH	AT2G45290	GCACGTGT	-435	-427	1.52588e-05	no	no
M0150_0.90	.CACGTGk	AT1G01260-D-bHLH,AT1G12860-I-bHLH,AT2G46510-I-bHLH,AT3G26744-I-bHLH,AT4G00870-I-bHLH,AT4G16430-I-bHLH,AT5G46830-I-bHLH,AT5G57150-I-bHLH	AT2G45610	CCACGTGT	-969	-961	4.57764e-05	no	no
M0150_0.90	.CACGTGk	AT1G01260-D-bHLH,AT1G12860-I-bHLH,AT2G46510-I-bHLH,AT3G26744-I-bHLH,AT4G00870-I-bHLH,AT4G16430-I-bHLH,AT5G46830-I-bHLH,AT5G57150-I-bHLH	AT2G45610	CCACGTGT	-852	-844	4.57764e-05	no	no
M0150_0.90	.CACGTGk	AT1G01260-D-bHLH,AT1G12860-I-bHLH,AT2G46510-I-bHLH,AT3G26744-I-bHLH,AT4G00870-I-bHLH,AT4G16430-I-bHLH,AT5G46830-I-bHLH,AT5G57150-I-bHLH	AT2G45685	GCACGTGT	-25	-17	1.52588e-05	no	no
M0150_0.90	.CACGTGk	AT1G01260-D-bHLH,AT1G12860-I-bHLH,AT2G46510-I-bHLH,AT3G26744-I-bHLH,AT4G00870-I-bHLH,AT4G16430-I-bHLH,AT5G46830-I-bHLH,AT5G57150-I-bHLH	AT2G45685	GCACGTGT	-47	-39	1.52588e-05	no	no
M0150_0.90	.CACGTGk	AT1G01260-D-bHLH,AT1G12860-I-bHLH,AT2G46510-I-bHLH,AT3G26744-I-bHLH,AT4G00870-I-bHLH,AT4G16430-I-bHLH,AT5G46830-I-bHLH,AT5G57150-I-bHLH	AT2G45760	GCACGTGT	-861	-853	1.52588e-05	no	no
M0150_0.90	.CACGTGk	AT1G01260-D-bHLH,AT1G12860-I-bHLH,AT2G46510-I-bHLH,AT3G26744-I-bHLH,AT4G00870-I-bHLH,AT4G16430-I-bHLH,AT5G46830-I-bHLH,AT5G57150-I-bHLH	AT2G45950	CCACGTGT	-780	-772	4.57764e-05	no	no
M0150_0.90	.CACGTGk	AT1G01260-D-bHLH,AT1G12860-I-bHLH,AT2G46510-I-bHLH,AT3G26744-I-bHLH,AT4G00870-I-bHLH,AT4G16430-I-bHLH,AT5G46830-I-bHLH,AT5G57150-I-bHLH	AT2G45990	CCACGTGT	-27	-19	4.57764e-05	no	no
M0150_0.90	.CACGTGk	AT1G01260-D-bHLH,AT1G12860-I-bHLH,AT2G46510-I-bHLH,AT3G26744-I-bHLH,AT4G00870-I-bHLH,AT4G16430-I-bHLH,AT5G46830-I-bHLH,AT5G57150-I-bHLH	AT2G46200	CCACGTGT	-932	-924	4.57764e-05	no	no
M0150_0.90	.CACGTGk	AT1G01260-D-bHLH,AT1G12860-I-bHLH,AT2G46510-I-bHLH,AT3G26744-I-bHLH,AT4G00870-I-bHLH,AT4G16430-I-bHLH,AT5G46830-I-bHLH,AT5G57150-I-bHLH	AT2G46270	CCACGTGT	-580	-572	4.57764e-05	no	no
M0150_0.90	.CACGTGk	AT1G01260-D-bHLH,AT1G12860-I-bHLH,AT2G46510-I-bHLH,AT3G26744-I-bHLH,AT4G00870-I-bHLH,AT4G16430-I-bHLH,AT5G46830-I-bHLH,AT5G57150-I-bHLH	AT2G46310	CCACGTGT	-276	-268	4.57764e-05	no	no
M0150_0.90	.CACGTGk	AT1G01260-D-bHLH,AT1G12860-I-bHLH,AT2G46510-I-bHLH,AT3G26744-I-bHLH,AT4G00870-I-bHLH,AT4G16430-I-bHLH,AT5G46830-I-bHLH,AT5G57150-I-bHLH	AT2G46550	CCACGTGT	-94	-86	4.57764e-05	no	no
M0150_0.90	.CACGTGk	AT1G01260-D-bHLH,AT1G12860-I-bHLH,AT2G46510-I-bHLH,AT3G26744-I-bHLH,AT4G00870-I-bHLH,AT4G16430-I-bHLH,AT5G46830-I-bHLH,AT5G57150-I-bHLH	AT2G46787	CCACGTGT	-15	-7	4.57764e-05	no	no
M0150_0.90	.CACGTGk	AT1G01260-D-bHLH,AT1G12860-I-bHLH,AT2G46510-I-bHLH,AT3G26744-I-bHLH,AT4G00870-I-bHLH,AT4G16430-I-bHLH,AT5G46830-I-bHLH,AT5G57150-I-bHLH	AT2G46790	CCACGTGT	-287	-279	4.57764e-05	no	no
M0150_0.90	.CACGTGk	AT1G01260-D-bHLH,AT1G12860-I-bHLH,AT2G46510-I-bHLH,AT3G26744-I-bHLH,AT4G00870-I-bHLH,AT4G16430-I-bHLH,AT5G46830-I-bHLH,AT5G57150-I-bHLH	AT2G47140	CCACGTGT	-341	-333	4.57764e-05	no	no
M0150_0.90	.CACGTGk	AT1G01260-D-bHLH,AT1G12860-I-bHLH,AT2G46510-I-bHLH,AT3G26744-I-bHLH,AT4G00870-I-bHLH,AT4G16430-I-bHLH,AT5G46830-I-bHLH,AT5G57150-I-bHLH	AT2G47140	CCACGTGT	-614	-606	4.57764e-05	no	no
M0150_0.90	.CACGTGk	AT1G01260-D-bHLH,AT1G12860-I-bHLH,AT2G46510-I-bHLH,AT3G26744-I-bHLH,AT4G00870-I-bHLH,AT4G16430-I-bHLH,AT5G46830-I-bHLH,AT5G57150-I-bHLH	AT2G47300	GCACGTGT	-560	-552	1.52588e-05	no	no
M0150_0.90	.CACGTGk	AT1G01260-D-bHLH,AT1G12860-I-bHLH,AT2G46510-I-bHLH,AT3G26744-I-bHLH,AT4G00870-I-bHLH,AT4G16430-I-bHLH,AT5G46830-I-bHLH,AT5G57150-I-bHLH	AT2G47390	CCACGTGT	-393	-385	4.57764e-05	no	no
M0150_0.90	.CACGTGk	AT1G01260-D-bHLH,AT1G12860-I-bHLH,AT2G46510-I-bHLH,AT3G26744-I-bHLH,AT4G00870-I-bHLH,AT4G16430-I-bHLH,AT5G46830-I-bHLH,AT5G57150-I-bHLH	AT2G47920	CCACGTGT	-109	-101	4.57764e-05	no	no
M0150_0.90	.CACGTGk	AT1G01260-D-bHLH,AT1G12860-I-bHLH,AT2G46510-I-bHLH,AT3G26744-I-bHLH,AT4G00870-I-bHLH,AT4G16430-I-bHLH,AT5G46830-I-bHLH,AT5G57150-I-bHLH	AT2G48000	CCACGTGT	-736	-728	4.57764e-05	no	no
M0150_0.90	.CACGTGk	AT1G01260-D-bHLH,AT1G12860-I-bHLH,AT2G46510-I-bHLH,AT3G26744-I-bHLH,AT4G00870-I-bHLH,AT4G16430-I-bHLH,AT5G46830-I-bHLH,AT5G57150-I-bHLH	AT2G48080	CCACGTGT	-686	-678	4.57764e-05	no	no
M0150_0.90	.CACGTGk	AT1G01260-D-bHLH,AT1G12860-I-bHLH,AT2G46510-I-bHLH,AT3G26744-I-bHLH,AT4G00870-I-bHLH,AT4G16430-I-bHLH,AT5G46830-I-bHLH,AT5G57150-I-bHLH	AT3G01070	CCACGTGT	-711	-703	4.57764e-05	no	no
M0150_0.90	.CACGTGk	AT1G01260-D-bHLH,AT1G12860-I-bHLH,AT2G46510-I-bHLH,AT3G26744-I-bHLH,AT4G00870-I-bHLH,AT4G16430-I-bHLH,AT5G46830-I-bHLH,AT5G57150-I-bHLH	AT3G01510	CCACGTGT	-55	-47	4.57764e-05	no	no
M0150_0.90	.CACGTGk	AT1G01260-D-bHLH,AT1G12860-I-bHLH,AT2G46510-I-bHLH,AT3G26744-I-bHLH,AT4G00870-I-bHLH,AT4G16430-I-bHLH,AT5G46830-I-bHLH,AT5G57150-I-bHLH	AT3G02100	GCACGTGG	-480	-472	3.05176e-05	no	no
M0150_0.90	.CACGTGk	AT1G01260-D-bHLH,AT1G12860-I-bHLH,AT2G46510-I-bHLH,AT3G26744-I-bHLH,AT4G00870-I-bHLH,AT4G16430-I-bHLH,AT5G46830-I-bHLH,AT5G57150-I-bHLH	AT3G02140	CCACGTGT	-469	-461	4.57764e-05	no	no
M0150_0.90	.CACGTGk	AT1G01260-D-bHLH,AT1G12860-I-bHLH,AT2G46510-I-bHLH,AT3G26744-I-bHLH,AT4G00870-I-bHLH,AT4G16430-I-bHLH,AT5G46830-I-bHLH,AT5G57150-I-bHLH	AT3G02230	CCACGTGT	-77	-69	4.57764e-05	no	no
M0150_0.90	.CACGTGk	AT1G01260-D-bHLH,AT1G12860-I-bHLH,AT2G46510-I-bHLH,AT3G26744-I-bHLH,AT4G00870-I-bHLH,AT4G16430-I-bHLH,AT5G46830-I-bHLH,AT5G57150-I-bHLH	AT3G02380	CCACGTGT	-78	-70	4.57764e-05	no	no
M0150_0.90	.CACGTGk	AT1G01260-D-bHLH,AT1G12860-I-bHLH,AT2G46510-I-bHLH,AT3G26744-I-bHLH,AT4G00870-I-bHLH,AT4G16430-I-bHLH,AT5G46830-I-bHLH,AT5G57150-I-bHLH	AT3G02390	CCACGTGT	-16	-8	4.57764e-05	no	no
M0150_0.90	.CACGTGk	AT1G01260-D-bHLH,AT1G12860-I-bHLH,AT2G46510-I-bHLH,AT3G26744-I-bHLH,AT4G00870-I-bHLH,AT4G16430-I-bHLH,AT5G46830-I-bHLH,AT5G57150-I-bHLH	AT3G02480	CCACGTGT	-64	-56	4.57764e-05	no	no
M0150_0.90	.CACGTGk	AT1G01260-D-bHLH,AT1G12860-I-bHLH,AT2G46510-I-bHLH,AT3G26744-I-bHLH,AT4G00870-I-bHLH,AT4G16430-I-bHLH,AT5G46830-I-bHLH,AT5G57150-I-bHLH	AT3G02480	CCACGTGT	-129	-121	4.57764e-05	no	no
M0150_0.90	.CACGTGk	AT1G01260-D-bHLH,AT1G12860-I-bHLH,AT2G46510-I-bHLH,AT3G26744-I-bHLH,AT4G00870-I-bHLH,AT4G16430-I-bHLH,AT5G46830-I-bHLH,AT5G57150-I-bHLH	AT3G02480	GCACGTGT	-77	-69	1.52588e-05	no	no
M0150_0.90	.CACGTGk	AT1G01260-D-bHLH,AT1G12860-I-bHLH,AT2G46510-I-bHLH,AT3G26744-I-bHLH,AT4G00870-I-bHLH,AT4G16430-I-bHLH,AT5G46830-I-bHLH,AT5G57150-I-bHLH	AT3G02540	GCACGTGT	-451	-443	1.52588e-05	no	no
M0150_0.90	.CACGTGk	AT1G01260-D-bHLH,AT1G12860-I-bHLH,AT2G46510-I-bHLH,AT3G26744-I-bHLH,AT4G00870-I-bHLH,AT4G16430-I-bHLH,AT5G46830-I-bHLH,AT5G57150-I-bHLH	AT3G02540	GCACGTGT	-433	-425	1.52588e-05	no	no
M0150_0.90	.CACGTGk	AT1G01260-D-bHLH,AT1G12860-I-bHLH,AT2G46510-I-bHLH,AT3G26744-I-bHLH,AT4G00870-I-bHLH,AT4G16430-I-bHLH,AT5G46830-I-bHLH,AT5G57150-I-bHLH	AT3G02580	GCACGTGG	-589	-581	3.05176e-05	no	no
M0150_0.90	.CACGTGk	AT1G01260-D-bHLH,AT1G12860-I-bHLH,AT2G46510-I-bHLH,AT3G26744-I-bHLH,AT4G00870-I-bHLH,AT4G16430-I-bHLH,AT5G46830-I-bHLH,AT5G57150-I-bHLH	AT3G03150	CCACGTGT	-50	-42	4.57764e-05	no	no
M0150_0.90	.CACGTGk	AT1G01260-D-bHLH,AT1G12860-I-bHLH,AT2G46510-I-bHLH,AT3G26744-I-bHLH,AT4G00870-I-bHLH,AT4G16430-I-bHLH,AT5G46830-I-bHLH,AT5G57150-I-bHLH	AT3G03150	CCACGTGT	-251	-243	4.57764e-05	no	no
M0150_0.90	.CACGTGk	AT1G01260-D-bHLH,AT1G12860-I-bHLH,AT2G46510-I-bHLH,AT3G26744-I-bHLH,AT4G00870-I-bHLH,AT4G16430-I-bHLH,AT5G46830-I-bHLH,AT5G57150-I-bHLH	AT3G03170	CCACGTGT	-124	-116	4.57764e-05	no	no
M0150_0.90	.CACGTGk	AT1G01260-D-bHLH,AT1G12860-I-bHLH,AT2G46510-I-bHLH,AT3G26744-I-bHLH,AT4G00870-I-bHLH,AT4G16430-I-bHLH,AT5G46830-I-bHLH,AT5G57150-I-bHLH	AT3G03290	GCACGTGT	-940	-932	1.52588e-05	no	no
M0150_0.90	.CACGTGk	AT1G01260-D-bHLH,AT1G12860-I-bHLH,AT2G46510-I-bHLH,AT3G26744-I-bHLH,AT4G00870-I-bHLH,AT4G16430-I-bHLH,AT5G46830-I-bHLH,AT5G57150-I-bHLH	AT3G03400	CCACGTGT	-334	-326	4.57764e-05	no	no
M0150_0.90	.CACGTGk	AT1G01260-D-bHLH,AT1G12860-I-bHLH,AT2G46510-I-bHLH,AT3G26744-I-bHLH,AT4G00870-I-bHLH,AT4G16430-I-bHLH,AT5G46830-I-bHLH,AT5G57150-I-bHLH	AT3G03620	GCACGTGT	-752	-744	1.52588e-05	no	no
M0150_0.90	.CACGTGk	AT1G01260-D-bHLH,AT1G12860-I-bHLH,AT2G46510-I-bHLH,AT3G26744-I-bHLH,AT4G00870-I-bHLH,AT4G16430-I-bHLH,AT5G46830-I-bHLH,AT5G57150-I-bHLH	AT3G03760	GCACGTGT	-795	-787	1.52588e-05	no	no
M0150_0.90	.CACGTGk	AT1G01260-D-bHLH,AT1G12860-I-bHLH,AT2G46510-I-bHLH,AT3G26744-I-bHLH,AT4G00870-I-bHLH,AT4G16430-I-bHLH,AT5G46830-I-bHLH,AT5G57150-I-bHLH	AT3G03800	CCACGTGT	-519	-511	4.57764e-05	no	no
M0150_0.90	.CACGTGk	AT1G01260-D-bHLH,AT1G12860-I-bHLH,AT2G46510-I-bHLH,AT3G26744-I-bHLH,AT4G00870-I-bHLH,AT4G16430-I-bHLH,AT5G46830-I-bHLH,AT5G57150-I-bHLH	AT3G03850	GCACGTGT	-977	-969	1.52588e-05	no	no
M0150_0.90	.CACGTGk	AT1G01260-D-bHLH,AT1G12860-I-bHLH,AT2G46510-I-bHLH,AT3G26744-I-bHLH,AT4G00870-I-bHLH,AT4G16430-I-bHLH,AT5G46830-I-bHLH,AT5G57150-I-bHLH	AT3G04670	CCACGTGT	-721	-713	4.57764e-05	no	no
M0150_0.90	.CACGTGk	AT1G01260-D-bHLH,AT1G12860-I-bHLH,AT2G46510-I-bHLH,AT3G26744-I-bHLH,AT4G00870-I-bHLH,AT4G16430-I-bHLH,AT5G46830-I-bHLH,AT5G57150-I-bHLH	AT3G04670	GCACGTGT	-786	-778	1.52588e-05	no	no
M0150_0.90	.CACGTGk	AT1G01260-D-bHLH,AT1G12860-I-bHLH,AT2G46510-I-bHLH,AT3G26744-I-bHLH,AT4G00870-I-bHLH,AT4G16430-I-bHLH,AT5G46830-I-bHLH,AT5G57150-I-bHLH	AT3G05160	CCACGTGT	-24	-16	4.57764e-05	no	no
M0150_0.90	.CACGTGk	AT1G01260-D-bHLH,AT1G12860-I-bHLH,AT2G46510-I-bHLH,AT3G26744-I-bHLH,AT4G00870-I-bHLH,AT4G16430-I-bHLH,AT5G46830-I-bHLH,AT5G57150-I-bHLH	AT3G05500	GCACGTGT	-54	-46	1.52588e-05	no	no
M0150_0.90	.CACGTGk	AT1G01260-D-bHLH,AT1G12860-I-bHLH,AT2G46510-I-bHLH,AT3G26744-I-bHLH,AT4G00870-I-bHLH,AT4G16430-I-bHLH,AT5G46830-I-bHLH,AT5G57150-I-bHLH	AT3G05700	CCACGTGT	-260	-252	4.57764e-05	no	no
M0150_0.90	.CACGTGk	AT1G01260-D-bHLH,AT1G12860-I-bHLH,AT2G46510-I-bHLH,AT3G26744-I-bHLH,AT4G00870-I-bHLH,AT4G16430-I-bHLH,AT5G46830-I-bHLH,AT5G57150-I-bHLH	AT3G05710	CCACGTGT	-171	-163	4.57764e-05	no	no
M0150_0.90	.CACGTGk	AT1G01260-D-bHLH,AT1G12860-I-bHLH,AT2G46510-I-bHLH,AT3G26744-I-bHLH,AT4G00870-I-bHLH,AT4G16430-I-bHLH,AT5G46830-I-bHLH,AT5G57150-I-bHLH	AT3G05840	CCACGTGT	-950	-942	4.57764e-05	no	no
M0150_0.90	.CACGTGk	AT1G01260-D-bHLH,AT1G12860-I-bHLH,AT2G46510-I-bHLH,AT3G26744-I-bHLH,AT4G00870-I-bHLH,AT4G16430-I-bHLH,AT5G46830-I-bHLH,AT5G57150-I-bHLH	AT3G05858	CCACGTGT	-229	-221	4.57764e-05	no	no
M0150_0.90	.CACGTGk	AT1G01260-D-bHLH,AT1G12860-I-bHLH,AT2G46510-I-bHLH,AT3G26744-I-bHLH,AT4G00870-I-bHLH,AT4G16430-I-bHLH,AT5G46830-I-bHLH,AT5G57150-I-bHLH	AT3G06030	CCACGTGT	-120	-112	4.57764e-05	no	no
M0150_0.90	.CACGTGk	AT1G01260-D-bHLH,AT1G12860-I-bHLH,AT2G46510-I-bHLH,AT3G26744-I-bHLH,AT4G00870-I-bHLH,AT4G16430-I-bHLH,AT5G46830-I-bHLH,AT5G57150-I-bHLH	AT3G06780	CCACGTGT	-67	-59	4.57764e-05	no	no
M0150_0.90	.CACGTGk	AT1G01260-D-bHLH,AT1G12860-I-bHLH,AT2G46510-I-bHLH,AT3G26744-I-bHLH,AT4G00870-I-bHLH,AT4G16430-I-bHLH,AT5G46830-I-bHLH,AT5G57150-I-bHLH	AT3G06868	CCACGTGT	-233	-225	4.57764e-05	no	no
M0150_0.90	.CACGTGk	AT1G01260-D-bHLH,AT1G12860-I-bHLH,AT2G46510-I-bHLH,AT3G26744-I-bHLH,AT4G00870-I-bHLH,AT4G16430-I-bHLH,AT5G46830-I-bHLH,AT5G57150-I-bHLH	AT3G06868	GCACGTGG	-69	-61	3.05176e-05	no	no
M0150_0.90	.CACGTGk	AT1G01260-D-bHLH,AT1G12860-I-bHLH,AT2G46510-I-bHLH,AT3G26744-I-bHLH,AT4G00870-I-bHLH,AT4G16430-I-bHLH,AT5G46830-I-bHLH,AT5G57150-I-bHLH	AT3G06895	GCACGTGT	-639	-631	1.52588e-05	no	no
M0150_0.90	.CACGTGk	AT1G01260-D-bHLH,AT1G12860-I-bHLH,AT2G46510-I-bHLH,AT3G26744-I-bHLH,AT4G00870-I-bHLH,AT4G16430-I-bHLH,AT5G46830-I-bHLH,AT5G57150-I-bHLH	AT3G07030	GCACGTGG	-355	-347	3.05176e-05	no	no
M0150_0.90	.CACGTGk	AT1G01260-D-bHLH,AT1G12860-I-bHLH,AT2G46510-I-bHLH,AT3G26744-I-bHLH,AT4G00870-I-bHLH,AT4G16430-I-bHLH,AT5G46830-I-bHLH,AT5G57150-I-bHLH	AT3G07185	GCACGTGG	-649	-641	3.05176e-05	no	no
M0150_0.90	.CACGTGk	AT1G01260-D-bHLH,AT1G12860-I-bHLH,AT2G46510-I-bHLH,AT3G26744-I-bHLH,AT4G00870-I-bHLH,AT4G16430-I-bHLH,AT5G46830-I-bHLH,AT5G57150-I-bHLH	AT3G07250	CCACGTGT	-355	-347	4.57764e-05	no	no
M0150_0.90	.CACGTGk	AT1G01260-D-bHLH,AT1G12860-I-bHLH,AT2G46510-I-bHLH,AT3G26744-I-bHLH,AT4G00870-I-bHLH,AT4G16430-I-bHLH,AT5G46830-I-bHLH,AT5G57150-I-bHLH	AT3G07250	GCACGTGT	-364	-356	1.52588e-05	no	no
M0150_0.90	.CACGTGk	AT1G01260-D-bHLH,AT1G12860-I-bHLH,AT2G46510-I-bHLH,AT3G26744-I-bHLH,AT4G00870-I-bHLH,AT4G16430-I-bHLH,AT5G46830-I-bHLH,AT5G57150-I-bHLH	AT3G07350	CCACGTGT	-606	-598	4.57764e-05	no	no
M0150_0.90	.CACGTGk	AT1G01260-D-bHLH,AT1G12860-I-bHLH,AT2G46510-I-bHLH,AT3G26744-I-bHLH,AT4G00870-I-bHLH,AT4G16430-I-bHLH,AT5G46830-I-bHLH,AT5G57150-I-bHLH	AT3G08630	CCACGTGT	-129	-121	4.57764e-05	no	no
M0150_0.90	.CACGTGk	AT1G01260-D-bHLH,AT1G12860-I-bHLH,AT2G46510-I-bHLH,AT3G26744-I-bHLH,AT4G00870-I-bHLH,AT4G16430-I-bHLH,AT5G46830-I-bHLH,AT5G57150-I-bHLH	AT3G08640	GCACGTGG	-113	-105	3.05176e-05	no	no
M0150_0.90	.CACGTGk	AT1G01260-D-bHLH,AT1G12860-I-bHLH,AT2G46510-I-bHLH,AT3G26744-I-bHLH,AT4G00870-I-bHLH,AT4G16430-I-bHLH,AT5G46830-I-bHLH,AT5G57150-I-bHLH	AT3G08640	GCACGTGG	-81	-73	3.05176e-05	no	no
M0150_0.90	.CACGTGk	AT1G01260-D-bHLH,AT1G12860-I-bHLH,AT2G46510-I-bHLH,AT3G26744-I-bHLH,AT4G00870-I-bHLH,AT4G16430-I-bHLH,AT5G46830-I-bHLH,AT5G57150-I-bHLH	AT3G08762	CCACGTGT	-47	-39	4.57764e-05	no	no
M0150_0.90	.CACGTGk	AT1G01260-D-bHLH,AT1G12860-I-bHLH,AT2G46510-I-bHLH,AT3G26744-I-bHLH,AT4G00870-I-bHLH,AT4G16430-I-bHLH,AT5G46830-I-bHLH,AT5G57150-I-bHLH	AT3G08885	CCACGTGT	-73	-65	4.57764e-05	no	no
M0150_0.90	.CACGTGk	AT1G01260-D-bHLH,AT1G12860-I-bHLH,AT2G46510-I-bHLH,AT3G26744-I-bHLH,AT4G00870-I-bHLH,AT4G16430-I-bHLH,AT5G46830-I-bHLH,AT5G57150-I-bHLH	AT3G08910	GCACGTGT	-631	-623	1.52588e-05	no	no
M0150_0.90	.CACGTGk	AT1G01260-D-bHLH,AT1G12860-I-bHLH,AT2G46510-I-bHLH,AT3G26744-I-bHLH,AT4G00870-I-bHLH,AT4G16430-I-bHLH,AT5G46830-I-bHLH,AT5G57150-I-bHLH	AT3G08990	CCACGTGT	-93	-85	4.57764e-05	no	no
M0150_0.90	.CACGTGk	AT1G01260-D-bHLH,AT1G12860-I-bHLH,AT2G46510-I-bHLH,AT3G26744-I-bHLH,AT4G00870-I-bHLH,AT4G16430-I-bHLH,AT5G46830-I-bHLH,AT5G57150-I-bHLH	AT3G09000	GCACGTGT	-136	-128	1.52588e-05	no	no
M0150_0.90	.CACGTGk	AT1G01260-D-bHLH,AT1G12860-I-bHLH,AT2G46510-I-bHLH,AT3G26744-I-bHLH,AT4G00870-I-bHLH,AT4G16430-I-bHLH,AT5G46830-I-bHLH,AT5G57150-I-bHLH	AT3G09510	GCACGTGT	-9	-1	1.52588e-05	no	no
M0150_0.90	.CACGTGk	AT1G01260-D-bHLH,AT1G12860-I-bHLH,AT2G46510-I-bHLH,AT3G26744-I-bHLH,AT4G00870-I-bHLH,AT4G16430-I-bHLH,AT5G46830-I-bHLH,AT5G57150-I-bHLH	AT3G09560	GCACGTGT	-780	-772	1.52588e-05	no	no
M0150_0.90	.CACGTGk	AT1G01260-D-bHLH,AT1G12860-I-bHLH,AT2G46510-I-bHLH,AT3G26744-I-bHLH,AT4G00870-I-bHLH,AT4G16430-I-bHLH,AT5G46830-I-bHLH,AT5G57150-I-bHLH	AT3G09595	GCACGTGT	-479	-471	1.52588e-05	no	no
M0150_0.90	.CACGTGk	AT1G01260-D-bHLH,AT1G12860-I-bHLH,AT2G46510-I-bHLH,AT3G26744-I-bHLH,AT4G00870-I-bHLH,AT4G16430-I-bHLH,AT5G46830-I-bHLH,AT5G57150-I-bHLH	AT3G09600	GCACGTGT	-982	-974	1.52588e-05	no	no
M0150_0.90	.CACGTGk	AT1G01260-D-bHLH,AT1G12860-I-bHLH,AT2G46510-I-bHLH,AT3G26744-I-bHLH,AT4G00870-I-bHLH,AT4G16430-I-bHLH,AT5G46830-I-bHLH,AT5G57150-I-bHLH	AT3G09600	GCACGTGT	-157	-149	1.52588e-05	no	no
M0150_0.90	.CACGTGk	AT1G01260-D-bHLH,AT1G12860-I-bHLH,AT2G46510-I-bHLH,AT3G26744-I-bHLH,AT4G00870-I-bHLH,AT4G16430-I-bHLH,AT5G46830-I-bHLH,AT5G57150-I-bHLH	AT3G09640	CCACGTGT	-205	-197	4.57764e-05	no	no
M0150_0.90	.CACGTGk	AT1G01260-D-bHLH,AT1G12860-I-bHLH,AT2G46510-I-bHLH,AT3G26744-I-bHLH,AT4G00870-I-bHLH,AT4G16430-I-bHLH,AT5G46830-I-bHLH,AT5G57150-I-bHLH	AT3G09910	CCACGTGT	-47	-39	4.57764e-05	no	no
M0150_0.90	.CACGTGk	AT1G01260-D-bHLH,AT1G12860-I-bHLH,AT2G46510-I-bHLH,AT3G26744-I-bHLH,AT4G00870-I-bHLH,AT4G16430-I-bHLH,AT5G46830-I-bHLH,AT5G57150-I-bHLH	AT3G10160	CCACGTGT	-412	-404	4.57764e-05	no	no
M0150_0.90	.CACGTGk	AT1G01260-D-bHLH,AT1G12860-I-bHLH,AT2G46510-I-bHLH,AT3G26744-I-bHLH,AT4G00870-I-bHLH,AT4G16430-I-bHLH,AT5G46830-I-bHLH,AT5G57150-I-bHLH	AT3G10185	CCACGTGT	-651	-643	4.57764e-05	no	no
M0150_0.90	.CACGTGk	AT1G01260-D-bHLH,AT1G12860-I-bHLH,AT2G46510-I-bHLH,AT3G26744-I-bHLH,AT4G00870-I-bHLH,AT4G16430-I-bHLH,AT5G46830-I-bHLH,AT5G57150-I-bHLH	AT3G10220	GCACGTGT	-63	-55	1.52588e-05	no	no
M0150_0.90	.CACGTGk	AT1G01260-D-bHLH,AT1G12860-I-bHLH,AT2G46510-I-bHLH,AT3G26744-I-bHLH,AT4G00870-I-bHLH,AT4G16430-I-bHLH,AT5G46830-I-bHLH,AT5G57150-I-bHLH	AT3G10260	CCACGTGT	-57	-49	4.57764e-05	no	no
M0150_0.90	.CACGTGk	AT1G01260-D-bHLH,AT1G12860-I-bHLH,AT2G46510-I-bHLH,AT3G26744-I-bHLH,AT4G00870-I-bHLH,AT4G16430-I-bHLH,AT5G46830-I-bHLH,AT5G57150-I-bHLH	AT3G10330	CCACGTGT	-79	-71	4.57764e-05	no	no
M0150_0.90	.CACGTGk	AT1G01260-D-bHLH,AT1G12860-I-bHLH,AT2G46510-I-bHLH,AT3G26744-I-bHLH,AT4G00870-I-bHLH,AT4G16430-I-bHLH,AT5G46830-I-bHLH,AT5G57150-I-bHLH	AT3G10340	CCACGTGT	-143	-135	4.57764e-05	no	no
M0150_0.90	.CACGTGk	AT1G01260-D-bHLH,AT1G12860-I-bHLH,AT2G46510-I-bHLH,AT3G26744-I-bHLH,AT4G00870-I-bHLH,AT4G16430-I-bHLH,AT5G46830-I-bHLH,AT5G57150-I-bHLH	AT3G10572	GCACGTGT	-718	-710	1.52588e-05	no	no
M0150_0.90	.CACGTGk	AT1G01260-D-bHLH,AT1G12860-I-bHLH,AT2G46510-I-bHLH,AT3G26744-I-bHLH,AT4G00870-I-bHLH,AT4G16430-I-bHLH,AT5G46830-I-bHLH,AT5G57150-I-bHLH	AT3G11150	GCACGTGT	-48	-40	1.52588e-05	no	no
M0150_0.90	.CACGTGk	AT1G01260-D-bHLH,AT1G12860-I-bHLH,AT2G46510-I-bHLH,AT3G26744-I-bHLH,AT4G00870-I-bHLH,AT4G16430-I-bHLH,AT5G46830-I-bHLH,AT5G57150-I-bHLH	AT3G11415	CCACGTGT	-958	-950	4.57764e-05	no	no
M0150_0.90	.CACGTGk	AT1G01260-D-bHLH,AT1G12860-I-bHLH,AT2G46510-I-bHLH,AT3G26744-I-bHLH,AT4G00870-I-bHLH,AT4G16430-I-bHLH,AT5G46830-I-bHLH,AT5G57150-I-bHLH	AT3G11700	CCACGTGT	-797	-789	4.57764e-05	no	no
M0150_0.90	.CACGTGk	AT1G01260-D-bHLH,AT1G12860-I-bHLH,AT2G46510-I-bHLH,AT3G26744-I-bHLH,AT4G00870-I-bHLH,AT4G16430-I-bHLH,AT5G46830-I-bHLH,AT5G57150-I-bHLH	AT3G12180	CCACGTGT	-503	-495	4.57764e-05	no	no
M0150_0.90	.CACGTGk	AT1G01260-D-bHLH,AT1G12860-I-bHLH,AT2G46510-I-bHLH,AT3G26744-I-bHLH,AT4G00870-I-bHLH,AT4G16430-I-bHLH,AT5G46830-I-bHLH,AT5G57150-I-bHLH	AT3G12220	GCACGTGG	-75	-67	3.05176e-05	no	no
M0150_0.90	.CACGTGk	AT1G01260-D-bHLH,AT1G12860-I-bHLH,AT2G46510-I-bHLH,AT3G26744-I-bHLH,AT4G00870-I-bHLH,AT4G16430-I-bHLH,AT5G46830-I-bHLH,AT5G57150-I-bHLH	AT3G12220	GCACGTGG	-119	-111	3.05176e-05	no	no
M0150_0.90	.CACGTGk	AT1G01260-D-bHLH,AT1G12860-I-bHLH,AT2G46510-I-bHLH,AT3G26744-I-bHLH,AT4G00870-I-bHLH,AT4G16430-I-bHLH,AT5G46830-I-bHLH,AT5G57150-I-bHLH	AT3G12300	CCACGTGT	-427	-419	4.57764e-05	no	no
M0150_0.90	.CACGTGk	AT1G01260-D-bHLH,AT1G12860-I-bHLH,AT2G46510-I-bHLH,AT3G26744-I-bHLH,AT4G00870-I-bHLH,AT4G16430-I-bHLH,AT5G46830-I-bHLH,AT5G57150-I-bHLH	AT3G12300	CCACGTGT	-195	-187	4.57764e-05	no	no
M0150_0.90	.CACGTGk	AT1G01260-D-bHLH,AT1G12860-I-bHLH,AT2G46510-I-bHLH,AT3G26744-I-bHLH,AT4G00870-I-bHLH,AT4G16430-I-bHLH,AT5G46830-I-bHLH,AT5G57150-I-bHLH	AT3G12320	CCACGTGT	-392	-384	4.57764e-05	no	no
M0150_0.90	.CACGTGk	AT1G01260-D-bHLH,AT1G12860-I-bHLH,AT2G46510-I-bHLH,AT3G26744-I-bHLH,AT4G00870-I-bHLH,AT4G16430-I-bHLH,AT5G46830-I-bHLH,AT5G57150-I-bHLH	AT3G12320	CCACGTGT	-160	-152	4.57764e-05	no	no
M0150_0.90	.CACGTGk	AT1G01260-D-bHLH,AT1G12860-I-bHLH,AT2G46510-I-bHLH,AT3G26744-I-bHLH,AT4G00870-I-bHLH,AT4G16430-I-bHLH,AT5G46830-I-bHLH,AT5G57150-I-bHLH	AT3G12470	CCACGTGT	-849	-841	4.57764e-05	no	no
M0150_0.90	.CACGTGk	AT1G01260-D-bHLH,AT1G12860-I-bHLH,AT2G46510-I-bHLH,AT3G26744-I-bHLH,AT4G00870-I-bHLH,AT4G16430-I-bHLH,AT5G46830-I-bHLH,AT5G57150-I-bHLH	AT3G12750	CCACGTGT	-790	-782	4.57764e-05	no	no
M0150_0.90	.CACGTGk	AT1G01260-D-bHLH,AT1G12860-I-bHLH,AT2G46510-I-bHLH,AT3G26744-I-bHLH,AT4G00870-I-bHLH,AT4G16430-I-bHLH,AT5G46830-I-bHLH,AT5G57150-I-bHLH	AT3G13110	CCACGTGT	-768	-760	4.57764e-05	no	no
M0150_0.90	.CACGTGk	AT1G01260-D-bHLH,AT1G12860-I-bHLH,AT2G46510-I-bHLH,AT3G26744-I-bHLH,AT4G00870-I-bHLH,AT4G16430-I-bHLH,AT5G46830-I-bHLH,AT5G57150-I-bHLH	AT3G13130	CCACGTGT	-129	-121	4.57764e-05	no	no
M0150_0.90	.CACGTGk	AT1G01260-D-bHLH,AT1G12860-I-bHLH,AT2G46510-I-bHLH,AT3G26744-I-bHLH,AT4G00870-I-bHLH,AT4G16430-I-bHLH,AT5G46830-I-bHLH,AT5G57150-I-bHLH	AT3G13277	GCACGTGT	-483	-475	1.52588e-05	no	no
M0150_0.90	.CACGTGk	AT1G01260-D-bHLH,AT1G12860-I-bHLH,AT2G46510-I-bHLH,AT3G26744-I-bHLH,AT4G00870-I-bHLH,AT4G16430-I-bHLH,AT5G46830-I-bHLH,AT5G57150-I-bHLH	AT3G13510	GCACGTGT	-709	-701	1.52588e-05	no	no
M0150_0.90	.CACGTGk	AT1G01260-D-bHLH,AT1G12860-I-bHLH,AT2G46510-I-bHLH,AT3G26744-I-bHLH,AT4G00870-I-bHLH,AT4G16430-I-bHLH,AT5G46830-I-bHLH,AT5G57150-I-bHLH	AT3G13525	CCACGTGT	-443	-435	4.57764e-05	no	no
M0150_0.90	.CACGTGk	AT1G01260-D-bHLH,AT1G12860-I-bHLH,AT2G46510-I-bHLH,AT3G26744-I-bHLH,AT4G00870-I-bHLH,AT4G16430-I-bHLH,AT5G46830-I-bHLH,AT5G57150-I-bHLH	AT3G13600	CCACGTGT	-660	-652	4.57764e-05	no	no
M0150_0.90	.CACGTGk	AT1G01260-D-bHLH,AT1G12860-I-bHLH,AT2G46510-I-bHLH,AT3G26744-I-bHLH,AT4G00870-I-bHLH,AT4G16430-I-bHLH,AT5G46830-I-bHLH,AT5G57150-I-bHLH	AT3G13720	CCACGTGT	-282	-274	4.57764e-05	no	no
M0150_0.90	.CACGTGk	AT1G01260-D-bHLH,AT1G12860-I-bHLH,AT2G46510-I-bHLH,AT3G26744-I-bHLH,AT4G00870-I-bHLH,AT4G16430-I-bHLH,AT5G46830-I-bHLH,AT5G57150-I-bHLH	AT3G13740	CCACGTGT	-58	-50	4.57764e-05	no	no
M0150_0.90	.CACGTGk	AT1G01260-D-bHLH,AT1G12860-I-bHLH,AT2G46510-I-bHLH,AT3G26744-I-bHLH,AT4G00870-I-bHLH,AT4G16430-I-bHLH,AT5G46830-I-bHLH,AT5G57150-I-bHLH	AT3G13782	GCACGTGT	-157	-149	1.52588e-05	no	no
M0150_0.90	.CACGTGk	AT1G01260-D-bHLH,AT1G12860-I-bHLH,AT2G46510-I-bHLH,AT3G26744-I-bHLH,AT4G00870-I-bHLH,AT4G16430-I-bHLH,AT5G46830-I-bHLH,AT5G57150-I-bHLH	AT3G13880	CCACGTGT	-405	-397	4.57764e-05	no	no
M0150_0.90	.CACGTGk	AT1G01260-D-bHLH,AT1G12860-I-bHLH,AT2G46510-I-bHLH,AT3G26744-I-bHLH,AT4G00870-I-bHLH,AT4G16430-I-bHLH,AT5G46830-I-bHLH,AT5G57150-I-bHLH	AT3G13910	GCACGTGG	-335	-327	3.05176e-05	no	no
M0150_0.90	.CACGTGk	AT1G01260-D-bHLH,AT1G12860-I-bHLH,AT2G46510-I-bHLH,AT3G26744-I-bHLH,AT4G00870-I-bHLH,AT4G16430-I-bHLH,AT5G46830-I-bHLH,AT5G57150-I-bHLH	AT3G13980	CCACGTGT	-113	-105	4.57764e-05	no	no
M0150_0.90	.CACGTGk	AT1G01260-D-bHLH,AT1G12860-I-bHLH,AT2G46510-I-bHLH,AT3G26744-I-bHLH,AT4G00870-I-bHLH,AT4G16430-I-bHLH,AT5G46830-I-bHLH,AT5G57150-I-bHLH	AT3G14000	GCACGTGT	-548	-540	1.52588e-05	no	no
M0150_0.90	.CACGTGk	AT1G01260-D-bHLH,AT1G12860-I-bHLH,AT2G46510-I-bHLH,AT3G26744-I-bHLH,AT4G00870-I-bHLH,AT4G16430-I-bHLH,AT5G46830-I-bHLH,AT5G57150-I-bHLH	AT3G14150	CCACGTGT	-262	-254	4.57764e-05	no	no
M0150_0.90	.CACGTGk	AT1G01260-D-bHLH,AT1G12860-I-bHLH,AT2G46510-I-bHLH,AT3G26744-I-bHLH,AT4G00870-I-bHLH,AT4G16430-I-bHLH,AT5G46830-I-bHLH,AT5G57150-I-bHLH	AT3G14160	CCACGTGT	-105	-97	4.57764e-05	no	no
M0150_0.90	.CACGTGk	AT1G01260-D-bHLH,AT1G12860-I-bHLH,AT2G46510-I-bHLH,AT3G26744-I-bHLH,AT4G00870-I-bHLH,AT4G16430-I-bHLH,AT5G46830-I-bHLH,AT5G57150-I-bHLH	AT3G14172	CCACGTGT	-863	-855	4.57764e-05	no	no
M0150_0.90	.CACGTGk	AT1G01260-D-bHLH,AT1G12860-I-bHLH,AT2G46510-I-bHLH,AT3G26744-I-bHLH,AT4G00870-I-bHLH,AT4G16430-I-bHLH,AT5G46830-I-bHLH,AT5G57150-I-bHLH	AT3G14280	GCACGTGT	-704	-696	1.52588e-05	no	no
M0150_0.90	.CACGTGk	AT1G01260-D-bHLH,AT1G12860-I-bHLH,AT2G46510-I-bHLH,AT3G26744-I-bHLH,AT4G00870-I-bHLH,AT4G16430-I-bHLH,AT5G46830-I-bHLH,AT5G57150-I-bHLH	AT3G14330	CCACGTGT	-98	-90	4.57764e-05	no	no
M0150_0.90	.CACGTGk	AT1G01260-D-bHLH,AT1G12860-I-bHLH,AT2G46510-I-bHLH,AT3G26744-I-bHLH,AT4G00870-I-bHLH,AT4G16430-I-bHLH,AT5G46830-I-bHLH,AT5G57150-I-bHLH	AT3G14330	CCACGTGT	-131	-123	4.57764e-05	no	no
M0150_0.90	.CACGTGk	AT1G01260-D-bHLH,AT1G12860-I-bHLH,AT2G46510-I-bHLH,AT3G26744-I-bHLH,AT4G00870-I-bHLH,AT4G16430-I-bHLH,AT5G46830-I-bHLH,AT5G57150-I-bHLH	AT3G14340	CCACGTGT	-214	-206	4.57764e-05	no	no
M0150_0.90	.CACGTGk	AT1G01260-D-bHLH,AT1G12860-I-bHLH,AT2G46510-I-bHLH,AT3G26744-I-bHLH,AT4G00870-I-bHLH,AT4G16430-I-bHLH,AT5G46830-I-bHLH,AT5G57150-I-bHLH	AT3G14340	CCACGTGT	-181	-173	4.57764e-05	no	no
M0150_0.90	.CACGTGk	AT1G01260-D-bHLH,AT1G12860-I-bHLH,AT2G46510-I-bHLH,AT3G26744-I-bHLH,AT4G00870-I-bHLH,AT4G16430-I-bHLH,AT5G46830-I-bHLH,AT5G57150-I-bHLH	AT3G14440	CCACGTGT	-85	-77	4.57764e-05	no	no
M0150_0.90	.CACGTGk	AT1G01260-D-bHLH,AT1G12860-I-bHLH,AT2G46510-I-bHLH,AT3G26744-I-bHLH,AT4G00870-I-bHLH,AT4G16430-I-bHLH,AT5G46830-I-bHLH,AT5G57150-I-bHLH	AT3G14870	CCACGTGT	-319	-311	4.57764e-05	no	no
M0150_0.90	.CACGTGk	AT1G01260-D-bHLH,AT1G12860-I-bHLH,AT2G46510-I-bHLH,AT3G26744-I-bHLH,AT4G00870-I-bHLH,AT4G16430-I-bHLH,AT5G46830-I-bHLH,AT5G57150-I-bHLH	AT3G14890	CCACGTGT	-877	-869	4.57764e-05	no	no
M0150_0.90	.CACGTGk	AT1G01260-D-bHLH,AT1G12860-I-bHLH,AT2G46510-I-bHLH,AT3G26744-I-bHLH,AT4G00870-I-bHLH,AT4G16430-I-bHLH,AT5G46830-I-bHLH,AT5G57150-I-bHLH	AT3G15180	GCACGTGT	-755	-747	1.52588e-05	no	no
M0150_0.90	.CACGTGk	AT1G01260-D-bHLH,AT1G12860-I-bHLH,AT2G46510-I-bHLH,AT3G26744-I-bHLH,AT4G00870-I-bHLH,AT4G16430-I-bHLH,AT5G46830-I-bHLH,AT5G57150-I-bHLH	AT3G15200	GCACGTGT	-995	-987	1.52588e-05	no	no
M0150_0.90	.CACGTGk	AT1G01260-D-bHLH,AT1G12860-I-bHLH,AT2G46510-I-bHLH,AT3G26744-I-bHLH,AT4G00870-I-bHLH,AT4G16430-I-bHLH,AT5G46830-I-bHLH,AT5G57150-I-bHLH	AT3G15250	CCACGTGT	-110	-102	4.57764e-05	no	no
M0150_0.90	.CACGTGk	AT1G01260-D-bHLH,AT1G12860-I-bHLH,AT2G46510-I-bHLH,AT3G26744-I-bHLH,AT4G00870-I-bHLH,AT4G16430-I-bHLH,AT5G46830-I-bHLH,AT5G57150-I-bHLH	AT3G15250	CCACGTGT	-51	-43	4.57764e-05	no	no
M0150_0.90	.CACGTGk	AT1G01260-D-bHLH,AT1G12860-I-bHLH,AT2G46510-I-bHLH,AT3G26744-I-bHLH,AT4G00870-I-bHLH,AT4G16430-I-bHLH,AT5G46830-I-bHLH,AT5G57150-I-bHLH	AT3G15270	CCACGTGT	-917	-909	4.57764e-05	no	no
M0150_0.90	.CACGTGk	AT1G01260-D-bHLH,AT1G12860-I-bHLH,AT2G46510-I-bHLH,AT3G26744-I-bHLH,AT4G00870-I-bHLH,AT4G16430-I-bHLH,AT5G46830-I-bHLH,AT5G57150-I-bHLH	AT3G15280	CCACGTGT	-115	-107	4.57764e-05	no	no
M0150_0.90	.CACGTGk	AT1G01260-D-bHLH,AT1G12860-I-bHLH,AT2G46510-I-bHLH,AT3G26744-I-bHLH,AT4G00870-I-bHLH,AT4G16430-I-bHLH,AT5G46830-I-bHLH,AT5G57150-I-bHLH	AT3G15280	GCACGTGT	-165	-157	1.52588e-05	no	no
M0150_0.90	.CACGTGk	AT1G01260-D-bHLH,AT1G12860-I-bHLH,AT2G46510-I-bHLH,AT3G26744-I-bHLH,AT4G00870-I-bHLH,AT4G16430-I-bHLH,AT5G46830-I-bHLH,AT5G57150-I-bHLH	AT3G15357	CCACGTGT	-48	-40	4.57764e-05	no	no
M0150_0.90	.CACGTGk	AT1G01260-D-bHLH,AT1G12860-I-bHLH,AT2G46510-I-bHLH,AT3G26744-I-bHLH,AT4G00870-I-bHLH,AT4G16430-I-bHLH,AT5G46830-I-bHLH,AT5G57150-I-bHLH	AT3G15420	CCACGTGT	-193	-185	4.57764e-05	no	no
M0150_0.90	.CACGTGk	AT1G01260-D-bHLH,AT1G12860-I-bHLH,AT2G46510-I-bHLH,AT3G26744-I-bHLH,AT4G00870-I-bHLH,AT4G16430-I-bHLH,AT5G46830-I-bHLH,AT5G57150-I-bHLH	AT3G15430	CCACGTGT	-193	-185	4.57764e-05	no	no
M0150_0.90	.CACGTGk	AT1G01260-D-bHLH,AT1G12860-I-bHLH,AT2G46510-I-bHLH,AT3G26744-I-bHLH,AT4G00870-I-bHLH,AT4G16430-I-bHLH,AT5G46830-I-bHLH,AT5G57150-I-bHLH	AT3G15500	CCACGTGT	-114	-106	4.57764e-05	no	no
M0150_0.90	.CACGTGk	AT1G01260-D-bHLH,AT1G12860-I-bHLH,AT2G46510-I-bHLH,AT3G26744-I-bHLH,AT4G00870-I-bHLH,AT4G16430-I-bHLH,AT5G46830-I-bHLH,AT5G57150-I-bHLH	AT3G15520	GCACGTGT	-45	-37	1.52588e-05	no	no
M0150_0.90	.CACGTGk	AT1G01260-D-bHLH,AT1G12860-I-bHLH,AT2G46510-I-bHLH,AT3G26744-I-bHLH,AT4G00870-I-bHLH,AT4G16430-I-bHLH,AT5G46830-I-bHLH,AT5G57150-I-bHLH	AT3G15520	GCACGTGT	-909	-901	1.52588e-05	no	no
M0150_0.90	.CACGTGk	AT1G01260-D-bHLH,AT1G12860-I-bHLH,AT2G46510-I-bHLH,AT3G26744-I-bHLH,AT4G00870-I-bHLH,AT4G16430-I-bHLH,AT5G46830-I-bHLH,AT5G57150-I-bHLH	AT3G15790	CCACGTGT	-117	-109	4.57764e-05	no	no
M0150_0.90	.CACGTGk	AT1G01260-D-bHLH,AT1G12860-I-bHLH,AT2G46510-I-bHLH,AT3G26744-I-bHLH,AT4G00870-I-bHLH,AT4G16430-I-bHLH,AT5G46830-I-bHLH,AT5G57150-I-bHLH	AT3G15790	GCACGTGT	-267	-259	1.52588e-05	no	no
M0150_0.90	.CACGTGk	AT1G01260-D-bHLH,AT1G12860-I-bHLH,AT2G46510-I-bHLH,AT3G26744-I-bHLH,AT4G00870-I-bHLH,AT4G16430-I-bHLH,AT5G46830-I-bHLH,AT5G57150-I-bHLH	AT3G15860	CCACGTGT	-765	-757	4.57764e-05	no	no
M0150_0.90	.CACGTGk	AT1G01260-D-bHLH,AT1G12860-I-bHLH,AT2G46510-I-bHLH,AT3G26744-I-bHLH,AT4G00870-I-bHLH,AT4G16430-I-bHLH,AT5G46830-I-bHLH,AT5G57150-I-bHLH	AT3G15870	CCACGTGT	-411	-403	4.57764e-05	no	no
M0150_0.90	.CACGTGk	AT1G01260-D-bHLH,AT1G12860-I-bHLH,AT2G46510-I-bHLH,AT3G26744-I-bHLH,AT4G00870-I-bHLH,AT4G16430-I-bHLH,AT5G46830-I-bHLH,AT5G57150-I-bHLH	AT3G15909	CCACGTGT	-702	-694	4.57764e-05	no	no
M0150_0.90	.CACGTGk	AT1G01260-D-bHLH,AT1G12860-I-bHLH,AT2G46510-I-bHLH,AT3G26744-I-bHLH,AT4G00870-I-bHLH,AT4G16430-I-bHLH,AT5G46830-I-bHLH,AT5G57150-I-bHLH	AT3G16140	CCACGTGT	-43	-35	4.57764e-05	no	no
M0150_0.90	.CACGTGk	AT1G01260-D-bHLH,AT1G12860-I-bHLH,AT2G46510-I-bHLH,AT3G26744-I-bHLH,AT4G00870-I-bHLH,AT4G16430-I-bHLH,AT5G46830-I-bHLH,AT5G57150-I-bHLH	AT3G16170	GCACGTGG	-197	-189	3.05176e-05	no	no
M0150_0.90	.CACGTGk	AT1G01260-D-bHLH,AT1G12860-I-bHLH,AT2G46510-I-bHLH,AT3G26744-I-bHLH,AT4G00870-I-bHLH,AT4G16430-I-bHLH,AT5G46830-I-bHLH,AT5G57150-I-bHLH	AT3G17040	CCACGTGT	-191	-183	4.57764e-05	no	no
M0150_0.90	.CACGTGk	AT1G01260-D-bHLH,AT1G12860-I-bHLH,AT2G46510-I-bHLH,AT3G26744-I-bHLH,AT4G00870-I-bHLH,AT4G16430-I-bHLH,AT5G46830-I-bHLH,AT5G57150-I-bHLH	AT3G17250	CCACGTGT	-665	-657	4.57764e-05	no	no
M0150_0.90	.CACGTGk	AT1G01260-D-bHLH,AT1G12860-I-bHLH,AT2G46510-I-bHLH,AT3G26744-I-bHLH,AT4G00870-I-bHLH,AT4G16430-I-bHLH,AT5G46830-I-bHLH,AT5G57150-I-bHLH	AT3G17250	CCACGTGT	-293	-285	4.57764e-05	no	no
M0150_0.90	.CACGTGk	AT1G01260-D-bHLH,AT1G12860-I-bHLH,AT2G46510-I-bHLH,AT3G26744-I-bHLH,AT4G00870-I-bHLH,AT4G16430-I-bHLH,AT5G46830-I-bHLH,AT5G57150-I-bHLH	AT3G17650	CCACGTGT	-700	-692	4.57764e-05	no	no
M0150_0.90	.CACGTGk	AT1G01260-D-bHLH,AT1G12860-I-bHLH,AT2G46510-I-bHLH,AT3G26744-I-bHLH,AT4G00870-I-bHLH,AT4G16430-I-bHLH,AT5G46830-I-bHLH,AT5G57150-I-bHLH	AT3G17680	CCACGTGT	-86	-78	4.57764e-05	no	no
M0150_0.90	.CACGTGk	AT1G01260-D-bHLH,AT1G12860-I-bHLH,AT2G46510-I-bHLH,AT3G26744-I-bHLH,AT4G00870-I-bHLH,AT4G16430-I-bHLH,AT5G46830-I-bHLH,AT5G57150-I-bHLH	AT3G17690	CCACGTGT	-419	-411	4.57764e-05	no	no
M0150_0.90	.CACGTGk	AT1G01260-D-bHLH,AT1G12860-I-bHLH,AT2G46510-I-bHLH,AT3G26744-I-bHLH,AT4G00870-I-bHLH,AT4G16430-I-bHLH,AT5G46830-I-bHLH,AT5G57150-I-bHLH	AT3G17740	GCACGTGG	-266	-258	3.05176e-05	no	no
M0150_0.90	.CACGTGk	AT1G01260-D-bHLH,AT1G12860-I-bHLH,AT2G46510-I-bHLH,AT3G26744-I-bHLH,AT4G00870-I-bHLH,AT4G16430-I-bHLH,AT5G46830-I-bHLH,AT5G57150-I-bHLH	AT3G18160	CCACGTGT	-437	-429	4.57764e-05	no	no
M0150_0.90	.CACGTGk	AT1G01260-D-bHLH,AT1G12860-I-bHLH,AT2G46510-I-bHLH,AT3G26744-I-bHLH,AT4G00870-I-bHLH,AT4G16430-I-bHLH,AT5G46830-I-bHLH,AT5G57150-I-bHLH	AT3G18290	GCACGTGG	-100	-92	3.05176e-05	no	no
M0150_0.90	.CACGTGk	AT1G01260-D-bHLH,AT1G12860-I-bHLH,AT2G46510-I-bHLH,AT3G26744-I-bHLH,AT4G00870-I-bHLH,AT4G16430-I-bHLH,AT5G46830-I-bHLH,AT5G57150-I-bHLH	AT3G18290	GCACGTGT	-176	-168	1.52588e-05	no	no
M0150_0.90	.CACGTGk	AT1G01260-D-bHLH,AT1G12860-I-bHLH,AT2G46510-I-bHLH,AT3G26744-I-bHLH,AT4G00870-I-bHLH,AT4G16430-I-bHLH,AT5G46830-I-bHLH,AT5G57150-I-bHLH	AT3G18360	CCACGTGT	-193	-185	4.57764e-05	no	no
M0150_0.90	.CACGTGk	AT1G01260-D-bHLH,AT1G12860-I-bHLH,AT2G46510-I-bHLH,AT3G26744-I-bHLH,AT4G00870-I-bHLH,AT4G16430-I-bHLH,AT5G46830-I-bHLH,AT5G57150-I-bHLH	AT3G18362	CCACGTGT	-242	-234	4.57764e-05	no	no
M0150_0.90	.CACGTGk	AT1G01260-D-bHLH,AT1G12860-I-bHLH,AT2G46510-I-bHLH,AT3G26744-I-bHLH,AT4G00870-I-bHLH,AT4G16430-I-bHLH,AT5G46830-I-bHLH,AT5G57150-I-bHLH	AT3G18570	CCACGTGT	-88	-80	4.57764e-05	no	no
M0150_0.90	.CACGTGk	AT1G01260-D-bHLH,AT1G12860-I-bHLH,AT2G46510-I-bHLH,AT3G26744-I-bHLH,AT4G00870-I-bHLH,AT4G16430-I-bHLH,AT5G46830-I-bHLH,AT5G57150-I-bHLH	AT3G18750	CCACGTGT	-171	-163	4.57764e-05	no	no
M0150_0.90	.CACGTGk	AT1G01260-D-bHLH,AT1G12860-I-bHLH,AT2G46510-I-bHLH,AT3G26744-I-bHLH,AT4G00870-I-bHLH,AT4G16430-I-bHLH,AT5G46830-I-bHLH,AT5G57150-I-bHLH	AT3G18950	CCACGTGT	-83	-75	4.57764e-05	no	no
M0150_0.90	.CACGTGk	AT1G01260-D-bHLH,AT1G12860-I-bHLH,AT2G46510-I-bHLH,AT3G26744-I-bHLH,AT4G00870-I-bHLH,AT4G16430-I-bHLH,AT5G46830-I-bHLH,AT5G57150-I-bHLH	AT3G19140	GCACGTGG	-373	-365	3.05176e-05	no	no
M0150_0.90	.CACGTGk	AT1G01260-D-bHLH,AT1G12860-I-bHLH,AT2G46510-I-bHLH,AT3G26744-I-bHLH,AT4G00870-I-bHLH,AT4G16430-I-bHLH,AT5G46830-I-bHLH,AT5G57150-I-bHLH	AT3G19500	GCACGTGT	-782	-774	1.52588e-05	no	no
M0150_0.90	.CACGTGk	AT1G01260-D-bHLH,AT1G12860-I-bHLH,AT2G46510-I-bHLH,AT3G26744-I-bHLH,AT4G00870-I-bHLH,AT4G16430-I-bHLH,AT5G46830-I-bHLH,AT5G57150-I-bHLH	AT3G19540	CCACGTGT	-202	-194	4.57764e-05	no	no
M0150_0.90	.CACGTGk	AT1G01260-D-bHLH,AT1G12860-I-bHLH,AT2G46510-I-bHLH,AT3G26744-I-bHLH,AT4G00870-I-bHLH,AT4G16430-I-bHLH,AT5G46830-I-bHLH,AT5G57150-I-bHLH	AT3G19590	CCACGTGT	-379	-371	4.57764e-05	no	no
M0150_0.90	.CACGTGk	AT1G01260-D-bHLH,AT1G12860-I-bHLH,AT2G46510-I-bHLH,AT3G26744-I-bHLH,AT4G00870-I-bHLH,AT4G16430-I-bHLH,AT5G46830-I-bHLH,AT5G57150-I-bHLH	AT3G19830	GCACGTGG	-769	-761	3.05176e-05	no	no
M0150_0.90	.CACGTGk	AT1G01260-D-bHLH,AT1G12860-I-bHLH,AT2G46510-I-bHLH,AT3G26744-I-bHLH,AT4G00870-I-bHLH,AT4G16430-I-bHLH,AT5G46830-I-bHLH,AT5G57150-I-bHLH	AT3G19840	GCACGTGG	-260	-252	3.05176e-05	no	no
M0150_0.90	.CACGTGk	AT1G01260-D-bHLH,AT1G12860-I-bHLH,AT2G46510-I-bHLH,AT3G26744-I-bHLH,AT4G00870-I-bHLH,AT4G16430-I-bHLH,AT5G46830-I-bHLH,AT5G57150-I-bHLH	AT3G19890	CCACGTGT	-979	-971	4.57764e-05	no	no
M0150_0.90	.CACGTGk	AT1G01260-D-bHLH,AT1G12860-I-bHLH,AT2G46510-I-bHLH,AT3G26744-I-bHLH,AT4G00870-I-bHLH,AT4G16430-I-bHLH,AT5G46830-I-bHLH,AT5G57150-I-bHLH	AT3G20140	CCACGTGT	-223	-215	4.57764e-05	no	no
M0150_0.90	.CACGTGk	AT1G01260-D-bHLH,AT1G12860-I-bHLH,AT2G46510-I-bHLH,AT3G26744-I-bHLH,AT4G00870-I-bHLH,AT4G16430-I-bHLH,AT5G46830-I-bHLH,AT5G57150-I-bHLH	AT3G20250	CCACGTGT	-358	-350	4.57764e-05	no	no
M0150_0.90	.CACGTGk	AT1G01260-D-bHLH,AT1G12860-I-bHLH,AT2G46510-I-bHLH,AT3G26744-I-bHLH,AT4G00870-I-bHLH,AT4G16430-I-bHLH,AT5G46830-I-bHLH,AT5G57150-I-bHLH	AT3G20340	CCACGTGT	-187	-179	4.57764e-05	no	no
M0150_0.90	.CACGTGk	AT1G01260-D-bHLH,AT1G12860-I-bHLH,AT2G46510-I-bHLH,AT3G26744-I-bHLH,AT4G00870-I-bHLH,AT4G16430-I-bHLH,AT5G46830-I-bHLH,AT5G57150-I-bHLH	AT3G20910	GCACGTGG	-109	-101	3.05176e-05	no	no
M0150_0.90	.CACGTGk	AT1G01260-D-bHLH,AT1G12860-I-bHLH,AT2G46510-I-bHLH,AT3G26744-I-bHLH,AT4G00870-I-bHLH,AT4G16430-I-bHLH,AT5G46830-I-bHLH,AT5G57150-I-bHLH	AT3G21320	GCACGTGG	-180	-172	3.05176e-05	no	no
M0150_0.90	.CACGTGk	AT1G01260-D-bHLH,AT1G12860-I-bHLH,AT2G46510-I-bHLH,AT3G26744-I-bHLH,AT4G00870-I-bHLH,AT4G16430-I-bHLH,AT5G46830-I-bHLH,AT5G57150-I-bHLH	AT3G21781	GCACGTGG	-258	-250	3.05176e-05	no	no
M0150_0.90	.CACGTGk	AT1G01260-D-bHLH,AT1G12860-I-bHLH,AT2G46510-I-bHLH,AT3G26744-I-bHLH,AT4G00870-I-bHLH,AT4G16430-I-bHLH,AT5G46830-I-bHLH,AT5G57150-I-bHLH	AT3G21865	CCACGTGT	-41	-33	4.57764e-05	no	no
M0150_0.90	.CACGTGk	AT1G01260-D-bHLH,AT1G12860-I-bHLH,AT2G46510-I-bHLH,AT3G26744-I-bHLH,AT4G00870-I-bHLH,AT4G16430-I-bHLH,AT5G46830-I-bHLH,AT5G57150-I-bHLH	AT3G21890	CCACGTGT	-92	-84	4.57764e-05	no	no
M0150_0.90	.CACGTGk	AT1G01260-D-bHLH,AT1G12860-I-bHLH,AT2G46510-I-bHLH,AT3G26744-I-bHLH,AT4G00870-I-bHLH,AT4G16430-I-bHLH,AT5G46830-I-bHLH,AT5G57150-I-bHLH	AT3G22100	CCACGTGT	-159	-151	4.57764e-05	no	no
M0150_0.90	.CACGTGk	AT1G01260-D-bHLH,AT1G12860-I-bHLH,AT2G46510-I-bHLH,AT3G26744-I-bHLH,AT4G00870-I-bHLH,AT4G16430-I-bHLH,AT5G46830-I-bHLH,AT5G57150-I-bHLH	AT3G22310	GCACGTGT	-91	-83	1.52588e-05	no	no
M0150_0.90	.CACGTGk	AT1G01260-D-bHLH,AT1G12860-I-bHLH,AT2G46510-I-bHLH,AT3G26744-I-bHLH,AT4G00870-I-bHLH,AT4G16430-I-bHLH,AT5G46830-I-bHLH,AT5G57150-I-bHLH	AT3G22492	GCACGTGT	-625	-617	1.52588e-05	no	no
M0150_0.90	.CACGTGk	AT1G01260-D-bHLH,AT1G12860-I-bHLH,AT2G46510-I-bHLH,AT3G26744-I-bHLH,AT4G00870-I-bHLH,AT4G16430-I-bHLH,AT5G46830-I-bHLH,AT5G57150-I-bHLH	AT3G22690	CCACGTGT	-954	-946	4.57764e-05	no	no
M0150_0.90	.CACGTGk	AT1G01260-D-bHLH,AT1G12860-I-bHLH,AT2G46510-I-bHLH,AT3G26744-I-bHLH,AT4G00870-I-bHLH,AT4G16430-I-bHLH,AT5G46830-I-bHLH,AT5G57150-I-bHLH	AT3G22740	GCACGTGG	-656	-648	3.05176e-05	no	no
M0150_0.90	.CACGTGk	AT1G01260-D-bHLH,AT1G12860-I-bHLH,AT2G46510-I-bHLH,AT3G26744-I-bHLH,AT4G00870-I-bHLH,AT4G16430-I-bHLH,AT5G46830-I-bHLH,AT5G57150-I-bHLH	AT3G23220	GCACGTGT	-471	-463	1.52588e-05	no	no
M0150_0.90	.CACGTGk	AT1G01260-D-bHLH,AT1G12860-I-bHLH,AT2G46510-I-bHLH,AT3G26744-I-bHLH,AT4G00870-I-bHLH,AT4G16430-I-bHLH,AT5G46830-I-bHLH,AT5G57150-I-bHLH	AT3G23220	GCACGTGT	-684	-676	1.52588e-05	no	no
M0150_0.90	.CACGTGk	AT1G01260-D-bHLH,AT1G12860-I-bHLH,AT2G46510-I-bHLH,AT3G26744-I-bHLH,AT4G00870-I-bHLH,AT4G16430-I-bHLH,AT5G46830-I-bHLH,AT5G57150-I-bHLH	AT3G23910	GCACGTGG	-906	-898	3.05176e-05	no	no
M0150_0.90	.CACGTGk	AT1G01260-D-bHLH,AT1G12860-I-bHLH,AT2G46510-I-bHLH,AT3G26744-I-bHLH,AT4G00870-I-bHLH,AT4G16430-I-bHLH,AT5G46830-I-bHLH,AT5G57150-I-bHLH	AT3G24130	GCACGTGT	-949	-941	1.52588e-05	no	no
M0150_0.90	.CACGTGk	AT1G01260-D-bHLH,AT1G12860-I-bHLH,AT2G46510-I-bHLH,AT3G26744-I-bHLH,AT4G00870-I-bHLH,AT4G16430-I-bHLH,AT5G46830-I-bHLH,AT5G57150-I-bHLH	AT3G24280	CCACGTGT	-910	-902	4.57764e-05	no	no
M0150_0.90	.CACGTGk	AT1G01260-D-bHLH,AT1G12860-I-bHLH,AT2G46510-I-bHLH,AT3G26744-I-bHLH,AT4G00870-I-bHLH,AT4G16430-I-bHLH,AT5G46830-I-bHLH,AT5G57150-I-bHLH	AT3G24370	CCACGTGT	-580	-572	4.57764e-05	no	no
M0150_0.90	.CACGTGk	AT1G01260-D-bHLH,AT1G12860-I-bHLH,AT2G46510-I-bHLH,AT3G26744-I-bHLH,AT4G00870-I-bHLH,AT4G16430-I-bHLH,AT5G46830-I-bHLH,AT5G57150-I-bHLH	AT3G24380	GCACGTGT	-674	-666	1.52588e-05	no	no
M0150_0.90	.CACGTGk	AT1G01260-D-bHLH,AT1G12860-I-bHLH,AT2G46510-I-bHLH,AT3G26744-I-bHLH,AT4G00870-I-bHLH,AT4G16430-I-bHLH,AT5G46830-I-bHLH,AT5G57150-I-bHLH	AT3G24385	CCACGTGT	-694	-686	4.57764e-05	no	no
M0150_0.90	.CACGTGk	AT1G01260-D-bHLH,AT1G12860-I-bHLH,AT2G46510-I-bHLH,AT3G26744-I-bHLH,AT4G00870-I-bHLH,AT4G16430-I-bHLH,AT5G46830-I-bHLH,AT5G57150-I-bHLH	AT3G24612	CCACGTGT	-667	-659	4.57764e-05	no	no
M0150_0.90	.CACGTGk	AT1G01260-D-bHLH,AT1G12860-I-bHLH,AT2G46510-I-bHLH,AT3G26744-I-bHLH,AT4G00870-I-bHLH,AT4G16430-I-bHLH,AT5G46830-I-bHLH,AT5G57150-I-bHLH	AT3G24614	CCACGTGT	-397	-389	4.57764e-05	no	no
M0150_0.90	.CACGTGk	AT1G01260-D-bHLH,AT1G12860-I-bHLH,AT2G46510-I-bHLH,AT3G26744-I-bHLH,AT4G00870-I-bHLH,AT4G16430-I-bHLH,AT5G46830-I-bHLH,AT5G57150-I-bHLH	AT3G24615	CCACGTGT	-215	-207	4.57764e-05	no	no
M0150_0.90	.CACGTGk	AT1G01260-D-bHLH,AT1G12860-I-bHLH,AT2G46510-I-bHLH,AT3G26744-I-bHLH,AT4G00870-I-bHLH,AT4G16430-I-bHLH,AT5G46830-I-bHLH,AT5G57150-I-bHLH	AT3G24780	CCACGTGT	-709	-701	4.57764e-05	no	no
M0150_0.90	.CACGTGk	AT1G01260-D-bHLH,AT1G12860-I-bHLH,AT2G46510-I-bHLH,AT3G26744-I-bHLH,AT4G00870-I-bHLH,AT4G16430-I-bHLH,AT5G46830-I-bHLH,AT5G57150-I-bHLH	AT3G24840	CCACGTGT	-461	-453	4.57764e-05	no	no
M0150_0.90	.CACGTGk	AT1G01260-D-bHLH,AT1G12860-I-bHLH,AT2G46510-I-bHLH,AT3G26744-I-bHLH,AT4G00870-I-bHLH,AT4G16430-I-bHLH,AT5G46830-I-bHLH,AT5G57150-I-bHLH	AT3G24929	CCACGTGT	-889	-881	4.57764e-05	no	no
M0150_0.90	.CACGTGk	AT1G01260-D-bHLH,AT1G12860-I-bHLH,AT2G46510-I-bHLH,AT3G26744-I-bHLH,AT4G00870-I-bHLH,AT4G16430-I-bHLH,AT5G46830-I-bHLH,AT5G57150-I-bHLH	AT3G24929	GCACGTGG	-860	-852	3.05176e-05	no	no
M0150_0.90	.CACGTGk	AT1G01260-D-bHLH,AT1G12860-I-bHLH,AT2G46510-I-bHLH,AT3G26744-I-bHLH,AT4G00870-I-bHLH,AT4G16430-I-bHLH,AT5G46830-I-bHLH,AT5G57150-I-bHLH	AT3G25110	GCACGTGT	-82	-74	1.52588e-05	no	no
M0150_0.90	.CACGTGk	AT1G01260-D-bHLH,AT1G12860-I-bHLH,AT2G46510-I-bHLH,AT3G26744-I-bHLH,AT4G00870-I-bHLH,AT4G16430-I-bHLH,AT5G46830-I-bHLH,AT5G57150-I-bHLH	AT3G25250	CCACGTGT	-281	-273	4.57764e-05	no	no
M0150_0.90	.CACGTGk	AT1G01260-D-bHLH,AT1G12860-I-bHLH,AT2G46510-I-bHLH,AT3G26744-I-bHLH,AT4G00870-I-bHLH,AT4G16430-I-bHLH,AT5G46830-I-bHLH,AT5G57150-I-bHLH	AT3G25540	CCACGTGT	-619	-611	4.57764e-05	no	no
M0150_0.90	.CACGTGk	AT1G01260-D-bHLH,AT1G12860-I-bHLH,AT2G46510-I-bHLH,AT3G26744-I-bHLH,AT4G00870-I-bHLH,AT4G16430-I-bHLH,AT5G46830-I-bHLH,AT5G57150-I-bHLH	AT3G25717	GCACGTGT	-527	-519	1.52588e-05	no	no
M0150_0.90	.CACGTGk	AT1G01260-D-bHLH,AT1G12860-I-bHLH,AT2G46510-I-bHLH,AT3G26744-I-bHLH,AT4G00870-I-bHLH,AT4G16430-I-bHLH,AT5G46830-I-bHLH,AT5G57150-I-bHLH	AT3G25780	GCACGTGT	-56	-48	1.52588e-05	no	no
M0150_0.90	.CACGTGk	AT1G01260-D-bHLH,AT1G12860-I-bHLH,AT2G46510-I-bHLH,AT3G26744-I-bHLH,AT4G00870-I-bHLH,AT4G16430-I-bHLH,AT5G46830-I-bHLH,AT5G57150-I-bHLH	AT3G25880	CCACGTGT	-713	-705	4.57764e-05	no	no
M0150_0.90	.CACGTGk	AT1G01260-D-bHLH,AT1G12860-I-bHLH,AT2G46510-I-bHLH,AT3G26744-I-bHLH,AT4G00870-I-bHLH,AT4G16430-I-bHLH,AT5G46830-I-bHLH,AT5G57150-I-bHLH	AT3G26180	GCACGTGT	-468	-460	1.52588e-05	no	no
M0150_0.90	.CACGTGk	AT1G01260-D-bHLH,AT1G12860-I-bHLH,AT2G46510-I-bHLH,AT3G26744-I-bHLH,AT4G00870-I-bHLH,AT4G16430-I-bHLH,AT5G46830-I-bHLH,AT5G57150-I-bHLH	AT3G26910	CCACGTGT	-83	-75	4.57764e-05	no	no
M0150_0.90	.CACGTGk	AT1G01260-D-bHLH,AT1G12860-I-bHLH,AT2G46510-I-bHLH,AT3G26744-I-bHLH,AT4G00870-I-bHLH,AT4G16430-I-bHLH,AT5G46830-I-bHLH,AT5G57150-I-bHLH	AT3G27360	CCACGTGT	-169	-161	4.57764e-05	no	no
M0150_0.90	.CACGTGk	AT1G01260-D-bHLH,AT1G12860-I-bHLH,AT2G46510-I-bHLH,AT3G26744-I-bHLH,AT4G00870-I-bHLH,AT4G16430-I-bHLH,AT5G46830-I-bHLH,AT5G57150-I-bHLH	AT3G27416	GCACGTGT	-553	-545	1.52588e-05	no	no
M0150_0.90	.CACGTGk	AT1G01260-D-bHLH,AT1G12860-I-bHLH,AT2G46510-I-bHLH,AT3G26744-I-bHLH,AT4G00870-I-bHLH,AT4G16430-I-bHLH,AT5G46830-I-bHLH,AT5G57150-I-bHLH	AT3G27420	GCACGTGT	-55	-47	1.52588e-05	no	no
M0150_0.90	.CACGTGk	AT1G01260-D-bHLH,AT1G12860-I-bHLH,AT2G46510-I-bHLH,AT3G26744-I-bHLH,AT4G00870-I-bHLH,AT4G16430-I-bHLH,AT5G46830-I-bHLH,AT5G57150-I-bHLH	AT3G27530	GCACGTGG	-656	-648	3.05176e-05	no	no
M0150_0.90	.CACGTGk	AT1G01260-D-bHLH,AT1G12860-I-bHLH,AT2G46510-I-bHLH,AT3G26744-I-bHLH,AT4G00870-I-bHLH,AT4G16430-I-bHLH,AT5G46830-I-bHLH,AT5G57150-I-bHLH	AT3G27809	GCACGTGT	-270	-262	1.52588e-05	no	no
M0150_0.90	.CACGTGk	AT1G01260-D-bHLH,AT1G12860-I-bHLH,AT2G46510-I-bHLH,AT3G26744-I-bHLH,AT4G00870-I-bHLH,AT4G16430-I-bHLH,AT5G46830-I-bHLH,AT5G57150-I-bHLH	AT3G27825	GCACGTGG	-912	-904	3.05176e-05	no	no
M0150_0.90	.CACGTGk	AT1G01260-D-bHLH,AT1G12860-I-bHLH,AT2G46510-I-bHLH,AT3G26744-I-bHLH,AT4G00870-I-bHLH,AT4G16430-I-bHLH,AT5G46830-I-bHLH,AT5G57150-I-bHLH	AT3G27870	CCACGTGT	-613	-605	4.57764e-05	no	no
M0150_0.90	.CACGTGk	AT1G01260-D-bHLH,AT1G12860-I-bHLH,AT2G46510-I-bHLH,AT3G26744-I-bHLH,AT4G00870-I-bHLH,AT4G16430-I-bHLH,AT5G46830-I-bHLH,AT5G57150-I-bHLH	AT3G27920	GCACGTGT	-111	-103	1.52588e-05	no	no
M0150_0.90	.CACGTGk	AT1G01260-D-bHLH,AT1G12860-I-bHLH,AT2G46510-I-bHLH,AT3G26744-I-bHLH,AT4G00870-I-bHLH,AT4G16430-I-bHLH,AT5G46830-I-bHLH,AT5G57150-I-bHLH	AT3G27960	CCACGTGT	-822	-814	4.57764e-05	no	no
M0150_0.90	.CACGTGk	AT1G01260-D-bHLH,AT1G12860-I-bHLH,AT2G46510-I-bHLH,AT3G26744-I-bHLH,AT4G00870-I-bHLH,AT4G16430-I-bHLH,AT5G46830-I-bHLH,AT5G57150-I-bHLH	AT3G27968	GCACGTGT	-415	-407	1.52588e-05	no	no
M0150_0.90	.CACGTGk	AT1G01260-D-bHLH,AT1G12860-I-bHLH,AT2G46510-I-bHLH,AT3G26744-I-bHLH,AT4G00870-I-bHLH,AT4G16430-I-bHLH,AT5G46830-I-bHLH,AT5G57150-I-bHLH	AT3G27970	GCACGTGT	-316	-308	1.52588e-05	no	no
M0150_0.90	.CACGTGk	AT1G01260-D-bHLH,AT1G12860-I-bHLH,AT2G46510-I-bHLH,AT3G26744-I-bHLH,AT4G00870-I-bHLH,AT4G16430-I-bHLH,AT5G46830-I-bHLH,AT5G57150-I-bHLH	AT3G28150	CCACGTGT	-222	-214	4.57764e-05	no	no
M0150_0.90	.CACGTGk	AT1G01260-D-bHLH,AT1G12860-I-bHLH,AT2G46510-I-bHLH,AT3G26744-I-bHLH,AT4G00870-I-bHLH,AT4G16430-I-bHLH,AT5G46830-I-bHLH,AT5G57150-I-bHLH	AT3G28315	GCACGTGG	-805	-797	3.05176e-05	no	no
M0150_0.90	.CACGTGk	AT1G01260-D-bHLH,AT1G12860-I-bHLH,AT2G46510-I-bHLH,AT3G26744-I-bHLH,AT4G00870-I-bHLH,AT4G16430-I-bHLH,AT5G46830-I-bHLH,AT5G57150-I-bHLH	AT3G28690	CCACGTGT	-984	-976	4.57764e-05	no	no
M0150_0.90	.CACGTGk	AT1G01260-D-bHLH,AT1G12860-I-bHLH,AT2G46510-I-bHLH,AT3G26744-I-bHLH,AT4G00870-I-bHLH,AT4G16430-I-bHLH,AT5G46830-I-bHLH,AT5G57150-I-bHLH	AT3G29075	CCACGTGT	-61	-53	4.57764e-05	no	no
M0150_0.90	.CACGTGk	AT1G01260-D-bHLH,AT1G12860-I-bHLH,AT2G46510-I-bHLH,AT3G26744-I-bHLH,AT4G00870-I-bHLH,AT4G16430-I-bHLH,AT5G46830-I-bHLH,AT5G57150-I-bHLH	AT3G29305	CCACGTGT	-257	-249	4.57764e-05	no	no
M0150_0.90	.CACGTGk	AT1G01260-D-bHLH,AT1G12860-I-bHLH,AT2G46510-I-bHLH,AT3G26744-I-bHLH,AT4G00870-I-bHLH,AT4G16430-I-bHLH,AT5G46830-I-bHLH,AT5G57150-I-bHLH	AT3G29440	CCACGTGT	-958	-950	4.57764e-05	no	no
M0150_0.90	.CACGTGk	AT1G01260-D-bHLH,AT1G12860-I-bHLH,AT2G46510-I-bHLH,AT3G26744-I-bHLH,AT4G00870-I-bHLH,AT4G16430-I-bHLH,AT5G46830-I-bHLH,AT5G57150-I-bHLH	AT3G29577	GCACGTGT	-888	-880	1.52588e-05	no	no
M0150_0.90	.CACGTGk	AT1G01260-D-bHLH,AT1G12860-I-bHLH,AT2G46510-I-bHLH,AT3G26744-I-bHLH,AT4G00870-I-bHLH,AT4G16430-I-bHLH,AT5G46830-I-bHLH,AT5G57150-I-bHLH	AT3G29577	GCACGTGT	-857	-849	1.52588e-05	no	no
M0150_0.90	.CACGTGk	AT1G01260-D-bHLH,AT1G12860-I-bHLH,AT2G46510-I-bHLH,AT3G26744-I-bHLH,AT4G00870-I-bHLH,AT4G16430-I-bHLH,AT5G46830-I-bHLH,AT5G57150-I-bHLH	AT3G29700	CCACGTGT	-227	-219	4.57764e-05	no	no
M0150_0.90	.CACGTGk	AT1G01260-D-bHLH,AT1G12860-I-bHLH,AT2G46510-I-bHLH,AT3G26744-I-bHLH,AT4G00870-I-bHLH,AT4G16430-I-bHLH,AT5G46830-I-bHLH,AT5G57150-I-bHLH	AT3G29720	CCACGTGT	-508	-500	4.57764e-05	no	no
M0150_0.90	.CACGTGk	AT1G01260-D-bHLH,AT1G12860-I-bHLH,AT2G46510-I-bHLH,AT3G26744-I-bHLH,AT4G00870-I-bHLH,AT4G16430-I-bHLH,AT5G46830-I-bHLH,AT5G57150-I-bHLH	AT3G30380	GCACGTGT	-61	-53	1.52588e-05	no	no
M0150_0.90	.CACGTGk	AT1G01260-D-bHLH,AT1G12860-I-bHLH,AT2G46510-I-bHLH,AT3G26744-I-bHLH,AT4G00870-I-bHLH,AT4G16430-I-bHLH,AT5G46830-I-bHLH,AT5G57150-I-bHLH	AT3G30416	GCACGTGT	-144	-136	1.52588e-05	no	no
M0150_0.90	.CACGTGk	AT1G01260-D-bHLH,AT1G12860-I-bHLH,AT2G46510-I-bHLH,AT3G26744-I-bHLH,AT4G00870-I-bHLH,AT4G16430-I-bHLH,AT5G46830-I-bHLH,AT5G57150-I-bHLH	AT3G30722	GCACGTGG	-904	-896	3.05176e-05	no	no
M0150_0.90	.CACGTGk	AT1G01260-D-bHLH,AT1G12860-I-bHLH,AT2G46510-I-bHLH,AT3G26744-I-bHLH,AT4G00870-I-bHLH,AT4G16430-I-bHLH,AT5G46830-I-bHLH,AT5G57150-I-bHLH	AT3G30810	GCACGTGG	-820	-812	3.05176e-05	no	no
M0150_0.90	.CACGTGk	AT1G01260-D-bHLH,AT1G12860-I-bHLH,AT2G46510-I-bHLH,AT3G26744-I-bHLH,AT4G00870-I-bHLH,AT4G16430-I-bHLH,AT5G46830-I-bHLH,AT5G57150-I-bHLH	AT3G30812	CCACGTGT	-784	-776	4.57764e-05	no	no
M0150_0.90	.CACGTGk	AT1G01260-D-bHLH,AT1G12860-I-bHLH,AT2G46510-I-bHLH,AT3G26744-I-bHLH,AT4G00870-I-bHLH,AT4G16430-I-bHLH,AT5G46830-I-bHLH,AT5G57150-I-bHLH	AT3G30812	GCACGTGT	-247	-239	1.52588e-05	no	no
M0150_0.90	.CACGTGk	AT1G01260-D-bHLH,AT1G12860-I-bHLH,AT2G46510-I-bHLH,AT3G26744-I-bHLH,AT4G00870-I-bHLH,AT4G16430-I-bHLH,AT5G46830-I-bHLH,AT5G57150-I-bHLH	AT3G30814	CCACGTGT	-952	-944	4.57764e-05	no	no
M0150_0.90	.CACGTGk	AT1G01260-D-bHLH,AT1G12860-I-bHLH,AT2G46510-I-bHLH,AT3G26744-I-bHLH,AT4G00870-I-bHLH,AT4G16430-I-bHLH,AT5G46830-I-bHLH,AT5G57150-I-bHLH	AT3G31406	CCACGTGT	-378	-370	4.57764e-05	no	no
M0150_0.90	.CACGTGk	AT1G01260-D-bHLH,AT1G12860-I-bHLH,AT2G46510-I-bHLH,AT3G26744-I-bHLH,AT4G00870-I-bHLH,AT4G16430-I-bHLH,AT5G46830-I-bHLH,AT5G57150-I-bHLH	AT3G31530	CCACGTGT	-895	-887	4.57764e-05	no	no
M0150_0.90	.CACGTGk	AT1G01260-D-bHLH,AT1G12860-I-bHLH,AT2G46510-I-bHLH,AT3G26744-I-bHLH,AT4G00870-I-bHLH,AT4G16430-I-bHLH,AT5G46830-I-bHLH,AT5G57150-I-bHLH	AT3G31905	CCACGTGT	-839	-831	4.57764e-05	no	no
M0150_0.90	.CACGTGk	AT1G01260-D-bHLH,AT1G12860-I-bHLH,AT2G46510-I-bHLH,AT3G26744-I-bHLH,AT4G00870-I-bHLH,AT4G16430-I-bHLH,AT5G46830-I-bHLH,AT5G57150-I-bHLH	AT3G32070	CCACGTGT	-257	-249	4.57764e-05	no	no
M0150_0.90	.CACGTGk	AT1G01260-D-bHLH,AT1G12860-I-bHLH,AT2G46510-I-bHLH,AT3G26744-I-bHLH,AT4G00870-I-bHLH,AT4G16430-I-bHLH,AT5G46830-I-bHLH,AT5G57150-I-bHLH	AT3G32385	GCACGTGT	-237	-229	1.52588e-05	no	no
M0150_0.90	.CACGTGk	AT1G01260-D-bHLH,AT1G12860-I-bHLH,AT2G46510-I-bHLH,AT3G26744-I-bHLH,AT4G00870-I-bHLH,AT4G16430-I-bHLH,AT5G46830-I-bHLH,AT5G57150-I-bHLH	AT3G32387	GCACGTGT	-15	-7	1.52588e-05	no	no
M0150_0.90	.CACGTGk	AT1G01260-D-bHLH,AT1G12860-I-bHLH,AT2G46510-I-bHLH,AT3G26744-I-bHLH,AT4G00870-I-bHLH,AT4G16430-I-bHLH,AT5G46830-I-bHLH,AT5G57150-I-bHLH	AT3G32394	CCACGTGT	-584	-576	4.57764e-05	no	no
M0150_0.90	.CACGTGk	AT1G01260-D-bHLH,AT1G12860-I-bHLH,AT2G46510-I-bHLH,AT3G26744-I-bHLH,AT4G00870-I-bHLH,AT4G16430-I-bHLH,AT5G46830-I-bHLH,AT5G57150-I-bHLH	AT3G32475	CCACGTGT	-221	-213	4.57764e-05	no	no
M0150_0.90	.CACGTGk	AT1G01260-D-bHLH,AT1G12860-I-bHLH,AT2G46510-I-bHLH,AT3G26744-I-bHLH,AT4G00870-I-bHLH,AT4G16430-I-bHLH,AT5G46830-I-bHLH,AT5G57150-I-bHLH	AT3G32899	GCACGTGG	-316	-308	3.05176e-05	no	no
M0150_0.90	.CACGTGk	AT1G01260-D-bHLH,AT1G12860-I-bHLH,AT2G46510-I-bHLH,AT3G26744-I-bHLH,AT4G00870-I-bHLH,AT4G16430-I-bHLH,AT5G46830-I-bHLH,AT5G57150-I-bHLH	AT3G33009	CCACGTGT	-602	-594	4.57764e-05	no	no
M0150_0.90	.CACGTGk	AT1G01260-D-bHLH,AT1G12860-I-bHLH,AT2G46510-I-bHLH,AT3G26744-I-bHLH,AT4G00870-I-bHLH,AT4G16430-I-bHLH,AT5G46830-I-bHLH,AT5G57150-I-bHLH	AT3G33131	CCACGTGT	-608	-600	4.57764e-05	no	no
M0150_0.90	.CACGTGk	AT1G01260-D-bHLH,AT1G12860-I-bHLH,AT2G46510-I-bHLH,AT3G26744-I-bHLH,AT4G00870-I-bHLH,AT4G16430-I-bHLH,AT5G46830-I-bHLH,AT5G57150-I-bHLH	AT3G33131	CCACGTGT	-525	-517	4.57764e-05	no	no
M0150_0.90	.CACGTGk	AT1G01260-D-bHLH,AT1G12860-I-bHLH,AT2G46510-I-bHLH,AT3G26744-I-bHLH,AT4G00870-I-bHLH,AT4G16430-I-bHLH,AT5G46830-I-bHLH,AT5G57150-I-bHLH	AT3G33131	CCACGTGT	-557	-549	4.57764e-05	no	no
M0150_0.90	.CACGTGk	AT1G01260-D-bHLH,AT1G12860-I-bHLH,AT2G46510-I-bHLH,AT3G26744-I-bHLH,AT4G00870-I-bHLH,AT4G16430-I-bHLH,AT5G46830-I-bHLH,AT5G57150-I-bHLH	AT3G33154	CCACGTGT	-295	-287	4.57764e-05	no	no
M0150_0.90	.CACGTGk	AT1G01260-D-bHLH,AT1G12860-I-bHLH,AT2G46510-I-bHLH,AT3G26744-I-bHLH,AT4G00870-I-bHLH,AT4G16430-I-bHLH,AT5G46830-I-bHLH,AT5G57150-I-bHLH	AT3G33154	CCACGTGT	-263	-255	4.57764e-05	no	no
M0150_0.90	.CACGTGk	AT1G01260-D-bHLH,AT1G12860-I-bHLH,AT2G46510-I-bHLH,AT3G26744-I-bHLH,AT4G00870-I-bHLH,AT4G16430-I-bHLH,AT5G46830-I-bHLH,AT5G57150-I-bHLH	AT3G33154	CCACGTGT	-212	-204	4.57764e-05	no	no
M0150_0.90	.CACGTGk	AT1G01260-D-bHLH,AT1G12860-I-bHLH,AT2G46510-I-bHLH,AT3G26744-I-bHLH,AT4G00870-I-bHLH,AT4G16430-I-bHLH,AT5G46830-I-bHLH,AT5G57150-I-bHLH	AT3G42086	CCACGTGT	-478	-470	4.57764e-05	no	no
M0150_0.90	.CACGTGk	AT1G01260-D-bHLH,AT1G12860-I-bHLH,AT2G46510-I-bHLH,AT3G26744-I-bHLH,AT4G00870-I-bHLH,AT4G16430-I-bHLH,AT5G46830-I-bHLH,AT5G57150-I-bHLH	AT3G42150	GCACGTGT	-142	-134	1.52588e-05	no	no
M0150_0.90	.CACGTGk	AT1G01260-D-bHLH,AT1G12860-I-bHLH,AT2G46510-I-bHLH,AT3G26744-I-bHLH,AT4G00870-I-bHLH,AT4G16430-I-bHLH,AT5G46830-I-bHLH,AT5G57150-I-bHLH	AT3G42170	CCACGTGT	-156	-148	4.57764e-05	no	no
M0150_0.90	.CACGTGk	AT1G01260-D-bHLH,AT1G12860-I-bHLH,AT2G46510-I-bHLH,AT3G26744-I-bHLH,AT4G00870-I-bHLH,AT4G16430-I-bHLH,AT5G46830-I-bHLH,AT5G57150-I-bHLH	AT3G42580	CCACGTGT	-594	-586	4.57764e-05	no	no
M0150_0.90	.CACGTGk	AT1G01260-D-bHLH,AT1G12860-I-bHLH,AT2G46510-I-bHLH,AT3G26744-I-bHLH,AT4G00870-I-bHLH,AT4G16430-I-bHLH,AT5G46830-I-bHLH,AT5G57150-I-bHLH	AT3G42713	GCACGTGT	-209	-201	1.52588e-05	no	no
M0150_0.90	.CACGTGk	AT1G01260-D-bHLH,AT1G12860-I-bHLH,AT2G46510-I-bHLH,AT3G26744-I-bHLH,AT4G00870-I-bHLH,AT4G16430-I-bHLH,AT5G46830-I-bHLH,AT5G57150-I-bHLH	AT3G42725	CCACGTGT	-556	-548	4.57764e-05	no	no
M0150_0.90	.CACGTGk	AT1G01260-D-bHLH,AT1G12860-I-bHLH,AT2G46510-I-bHLH,AT3G26744-I-bHLH,AT4G00870-I-bHLH,AT4G16430-I-bHLH,AT5G46830-I-bHLH,AT5G57150-I-bHLH	AT3G42728	GCACGTGT	-428	-420	1.52588e-05	no	no
M0150_0.90	.CACGTGk	AT1G01260-D-bHLH,AT1G12860-I-bHLH,AT2G46510-I-bHLH,AT3G26744-I-bHLH,AT4G00870-I-bHLH,AT4G16430-I-bHLH,AT5G46830-I-bHLH,AT5G57150-I-bHLH	AT3G42730	CCACGTGT	-980	-972	4.57764e-05	no	no
M0150_0.90	.CACGTGk	AT1G01260-D-bHLH,AT1G12860-I-bHLH,AT2G46510-I-bHLH,AT3G26744-I-bHLH,AT4G00870-I-bHLH,AT4G16430-I-bHLH,AT5G46830-I-bHLH,AT5G57150-I-bHLH	AT3G42740	GCACGTGT	-389	-381	1.52588e-05	no	no
M0150_0.90	.CACGTGk	AT1G01260-D-bHLH,AT1G12860-I-bHLH,AT2G46510-I-bHLH,AT3G26744-I-bHLH,AT4G00870-I-bHLH,AT4G16430-I-bHLH,AT5G46830-I-bHLH,AT5G57150-I-bHLH	AT3G42798	CCACGTGT	-27	-19	4.57764e-05	no	no
M0150_0.90	.CACGTGk	AT1G01260-D-bHLH,AT1G12860-I-bHLH,AT2G46510-I-bHLH,AT3G26744-I-bHLH,AT4G00870-I-bHLH,AT4G16430-I-bHLH,AT5G46830-I-bHLH,AT5G57150-I-bHLH	AT3G42836	CCACGTGT	-210	-202	4.57764e-05	no	no
M0150_0.90	.CACGTGk	AT1G01260-D-bHLH,AT1G12860-I-bHLH,AT2G46510-I-bHLH,AT3G26744-I-bHLH,AT4G00870-I-bHLH,AT4G16430-I-bHLH,AT5G46830-I-bHLH,AT5G57150-I-bHLH	AT3G42836	GCACGTGT	-255	-247	1.52588e-05	no	no
M0150_0.90	.CACGTGk	AT1G01260-D-bHLH,AT1G12860-I-bHLH,AT2G46510-I-bHLH,AT3G26744-I-bHLH,AT4G00870-I-bHLH,AT4G16430-I-bHLH,AT5G46830-I-bHLH,AT5G57150-I-bHLH	AT3G42837	CCACGTGT	-920	-912	4.57764e-05	no	no
M0150_0.90	.CACGTGk	AT1G01260-D-bHLH,AT1G12860-I-bHLH,AT2G46510-I-bHLH,AT3G26744-I-bHLH,AT4G00870-I-bHLH,AT4G16430-I-bHLH,AT5G46830-I-bHLH,AT5G57150-I-bHLH	AT3G42837	GCACGTGT	-875	-867	1.52588e-05	no	no
M0150_0.90	.CACGTGk	AT1G01260-D-bHLH,AT1G12860-I-bHLH,AT2G46510-I-bHLH,AT3G26744-I-bHLH,AT4G00870-I-bHLH,AT4G16430-I-bHLH,AT5G46830-I-bHLH,AT5G57150-I-bHLH	AT3G43110	CCACGTGT	-191	-183	4.57764e-05	no	no
M0150_0.90	.CACGTGk	AT1G01260-D-bHLH,AT1G12860-I-bHLH,AT2G46510-I-bHLH,AT3G26744-I-bHLH,AT4G00870-I-bHLH,AT4G16430-I-bHLH,AT5G46830-I-bHLH,AT5G57150-I-bHLH	AT3G43291	GCACGTGT	-462	-454	1.52588e-05	no	no
M0150_0.90	.CACGTGk	AT1G01260-D-bHLH,AT1G12860-I-bHLH,AT2G46510-I-bHLH,AT3G26744-I-bHLH,AT4G00870-I-bHLH,AT4G16430-I-bHLH,AT5G46830-I-bHLH,AT5G57150-I-bHLH	AT3G43355	GCACGTGT	-462	-454	1.52588e-05	no	no
M0150_0.90	.CACGTGk	AT1G01260-D-bHLH,AT1G12860-I-bHLH,AT2G46510-I-bHLH,AT3G26744-I-bHLH,AT4G00870-I-bHLH,AT4G16430-I-bHLH,AT5G46830-I-bHLH,AT5G57150-I-bHLH	AT3G43380	CCACGTGT	-584	-576	4.57764e-05	no	no
M0150_0.90	.CACGTGk	AT1G01260-D-bHLH,AT1G12860-I-bHLH,AT2G46510-I-bHLH,AT3G26744-I-bHLH,AT4G00870-I-bHLH,AT4G16430-I-bHLH,AT5G46830-I-bHLH,AT5G57150-I-bHLH	AT3G43444	GCACGTGT	-360	-352	1.52588e-05	no	no
M0150_0.90	.CACGTGk	AT1G01260-D-bHLH,AT1G12860-I-bHLH,AT2G46510-I-bHLH,AT3G26744-I-bHLH,AT4G00870-I-bHLH,AT4G16430-I-bHLH,AT5G46830-I-bHLH,AT5G57150-I-bHLH	AT3G43447	GCACGTGT	-415	-407	1.52588e-05	no	no
M0150_0.90	.CACGTGk	AT1G01260-D-bHLH,AT1G12860-I-bHLH,AT2G46510-I-bHLH,AT3G26744-I-bHLH,AT4G00870-I-bHLH,AT4G16430-I-bHLH,AT5G46830-I-bHLH,AT5G57150-I-bHLH	AT3G43521	CCACGTGT	-173	-165	4.57764e-05	no	no
M0150_0.90	.CACGTGk	AT1G01260-D-bHLH,AT1G12860-I-bHLH,AT2G46510-I-bHLH,AT3G26744-I-bHLH,AT4G00870-I-bHLH,AT4G16430-I-bHLH,AT5G46830-I-bHLH,AT5G57150-I-bHLH	AT3G43521	CCACGTGT	-143	-135	4.57764e-05	no	no
M0150_0.90	.CACGTGk	AT1G01260-D-bHLH,AT1G12860-I-bHLH,AT2G46510-I-bHLH,AT3G26744-I-bHLH,AT4G00870-I-bHLH,AT4G16430-I-bHLH,AT5G46830-I-bHLH,AT5G57150-I-bHLH	AT3G43635	CCACGTGT	-868	-860	4.57764e-05	no	no
M0150_0.90	.CACGTGk	AT1G01260-D-bHLH,AT1G12860-I-bHLH,AT2G46510-I-bHLH,AT3G26744-I-bHLH,AT4G00870-I-bHLH,AT4G16430-I-bHLH,AT5G46830-I-bHLH,AT5G57150-I-bHLH	AT3G43654	GCACGTGT	-825	-817	1.52588e-05	no	no
M0150_0.90	.CACGTGk	AT1G01260-D-bHLH,AT1G12860-I-bHLH,AT2G46510-I-bHLH,AT3G26744-I-bHLH,AT4G00870-I-bHLH,AT4G16430-I-bHLH,AT5G46830-I-bHLH,AT5G57150-I-bHLH	AT3G43862	CCACGTGT	-342	-334	4.57764e-05	no	no
M0150_0.90	.CACGTGk	AT1G01260-D-bHLH,AT1G12860-I-bHLH,AT2G46510-I-bHLH,AT3G26744-I-bHLH,AT4G00870-I-bHLH,AT4G16430-I-bHLH,AT5G46830-I-bHLH,AT5G57150-I-bHLH	AT3G44713	GCACGTGT	-328	-320	1.52588e-05	no	no
M0150_0.90	.CACGTGk	AT1G01260-D-bHLH,AT1G12860-I-bHLH,AT2G46510-I-bHLH,AT3G26744-I-bHLH,AT4G00870-I-bHLH,AT4G16430-I-bHLH,AT5G46830-I-bHLH,AT5G57150-I-bHLH	AT3G44716	GCACGTGT	-572	-564	1.52588e-05	no	no
M0150_0.90	.CACGTGk	AT1G01260-D-bHLH,AT1G12860-I-bHLH,AT2G46510-I-bHLH,AT3G26744-I-bHLH,AT4G00870-I-bHLH,AT4G16430-I-bHLH,AT5G46830-I-bHLH,AT5G57150-I-bHLH	AT3G44910	GCACGTGT	-887	-879	1.52588e-05	no	no
M0150_0.90	.CACGTGk	AT1G01260-D-bHLH,AT1G12860-I-bHLH,AT2G46510-I-bHLH,AT3G26744-I-bHLH,AT4G00870-I-bHLH,AT4G16430-I-bHLH,AT5G46830-I-bHLH,AT5G57150-I-bHLH	AT3G45310	CCACGTGT	-33	-25	4.57764e-05	no	no
M0150_0.90	.CACGTGk	AT1G01260-D-bHLH,AT1G12860-I-bHLH,AT2G46510-I-bHLH,AT3G26744-I-bHLH,AT4G00870-I-bHLH,AT4G16430-I-bHLH,AT5G46830-I-bHLH,AT5G57150-I-bHLH	AT3G45420	GCACGTGT	-960	-952	1.52588e-05	no	no
M0150_0.90	.CACGTGk	AT1G01260-D-bHLH,AT1G12860-I-bHLH,AT2G46510-I-bHLH,AT3G26744-I-bHLH,AT4G00870-I-bHLH,AT4G16430-I-bHLH,AT5G46830-I-bHLH,AT5G57150-I-bHLH	AT3G45430	CCACGTGT	-157	-149	4.57764e-05	no	no
M0150_0.90	.CACGTGk	AT1G01260-D-bHLH,AT1G12860-I-bHLH,AT2G46510-I-bHLH,AT3G26744-I-bHLH,AT4G00870-I-bHLH,AT4G16430-I-bHLH,AT5G46830-I-bHLH,AT5G57150-I-bHLH	AT3G45446	GCACGTGT	-352	-344	1.52588e-05	no	no
M0150_0.90	.CACGTGk	AT1G01260-D-bHLH,AT1G12860-I-bHLH,AT2G46510-I-bHLH,AT3G26744-I-bHLH,AT4G00870-I-bHLH,AT4G16430-I-bHLH,AT5G46830-I-bHLH,AT5G57150-I-bHLH	AT3G45446	GCACGTGT	-338	-330	1.52588e-05	no	no
M0150_0.90	.CACGTGk	AT1G01260-D-bHLH,AT1G12860-I-bHLH,AT2G46510-I-bHLH,AT3G26744-I-bHLH,AT4G00870-I-bHLH,AT4G16430-I-bHLH,AT5G46830-I-bHLH,AT5G57150-I-bHLH	AT3G45450	GCACGTGT	-870	-862	1.52588e-05	no	no
M0150_0.90	.CACGTGk	AT1G01260-D-bHLH,AT1G12860-I-bHLH,AT2G46510-I-bHLH,AT3G26744-I-bHLH,AT4G00870-I-bHLH,AT4G16430-I-bHLH,AT5G46830-I-bHLH,AT5G57150-I-bHLH	AT3G45450	GCACGTGT	-884	-876	1.52588e-05	no	no
M0150_0.90	.CACGTGk	AT1G01260-D-bHLH,AT1G12860-I-bHLH,AT2G46510-I-bHLH,AT3G26744-I-bHLH,AT4G00870-I-bHLH,AT4G16430-I-bHLH,AT5G46830-I-bHLH,AT5G57150-I-bHLH	AT3G46540	CCACGTGT	-671	-663	4.57764e-05	no	no
M0150_0.90	.CACGTGk	AT1G01260-D-bHLH,AT1G12860-I-bHLH,AT2G46510-I-bHLH,AT3G26744-I-bHLH,AT4G00870-I-bHLH,AT4G16430-I-bHLH,AT5G46830-I-bHLH,AT5G57150-I-bHLH	AT3G46790	GCACGTGT	-108	-100	1.52588e-05	no	no
M0150_0.90	.CACGTGk	AT1G01260-D-bHLH,AT1G12860-I-bHLH,AT2G46510-I-bHLH,AT3G26744-I-bHLH,AT4G00870-I-bHLH,AT4G16430-I-bHLH,AT5G46830-I-bHLH,AT5G57150-I-bHLH	AT3G46930	GCACGTGG	-540	-532	3.05176e-05	no	no
M0150_0.90	.CACGTGk	AT1G01260-D-bHLH,AT1G12860-I-bHLH,AT2G46510-I-bHLH,AT3G26744-I-bHLH,AT4G00870-I-bHLH,AT4G16430-I-bHLH,AT5G46830-I-bHLH,AT5G57150-I-bHLH	AT3G47340	CCACGTGT	-153	-145	4.57764e-05	no	no
M0150_0.90	.CACGTGk	AT1G01260-D-bHLH,AT1G12860-I-bHLH,AT2G46510-I-bHLH,AT3G26744-I-bHLH,AT4G00870-I-bHLH,AT4G16430-I-bHLH,AT5G46830-I-bHLH,AT5G57150-I-bHLH	AT3G47341	CCACGTGT	-32	-24	4.57764e-05	no	no
M0150_0.90	.CACGTGk	AT1G01260-D-bHLH,AT1G12860-I-bHLH,AT2G46510-I-bHLH,AT3G26744-I-bHLH,AT4G00870-I-bHLH,AT4G16430-I-bHLH,AT5G46830-I-bHLH,AT5G57150-I-bHLH	AT3G48090	CCACGTGT	-163	-155	4.57764e-05	no	no
M0150_0.90	.CACGTGk	AT1G01260-D-bHLH,AT1G12860-I-bHLH,AT2G46510-I-bHLH,AT3G26744-I-bHLH,AT4G00870-I-bHLH,AT4G16430-I-bHLH,AT5G46830-I-bHLH,AT5G57150-I-bHLH	AT3G48390	GCACGTGG	-399	-391	3.05176e-05	no	no
M0150_0.90	.CACGTGk	AT1G01260-D-bHLH,AT1G12860-I-bHLH,AT2G46510-I-bHLH,AT3G26744-I-bHLH,AT4G00870-I-bHLH,AT4G16430-I-bHLH,AT5G46830-I-bHLH,AT5G57150-I-bHLH	AT3G48550	GCACGTGG	-816	-808	3.05176e-05	no	no
M0150_0.90	.CACGTGk	AT1G01260-D-bHLH,AT1G12860-I-bHLH,AT2G46510-I-bHLH,AT3G26744-I-bHLH,AT4G00870-I-bHLH,AT4G16430-I-bHLH,AT5G46830-I-bHLH,AT5G57150-I-bHLH	AT3G49270	CCACGTGT	-284	-276	4.57764e-05	no	no
M0150_0.90	.CACGTGk	AT1G01260-D-bHLH,AT1G12860-I-bHLH,AT2G46510-I-bHLH,AT3G26744-I-bHLH,AT4G00870-I-bHLH,AT4G16430-I-bHLH,AT5G46830-I-bHLH,AT5G57150-I-bHLH	AT3G49307	CCACGTGT	-844	-836	4.57764e-05	no	no
M0150_0.90	.CACGTGk	AT1G01260-D-bHLH,AT1G12860-I-bHLH,AT2G46510-I-bHLH,AT3G26744-I-bHLH,AT4G00870-I-bHLH,AT4G16430-I-bHLH,AT5G46830-I-bHLH,AT5G57150-I-bHLH	AT3G49540	CCACGTGT	-534	-526	4.57764e-05	no	no
M0150_0.90	.CACGTGk	AT1G01260-D-bHLH,AT1G12860-I-bHLH,AT2G46510-I-bHLH,AT3G26744-I-bHLH,AT4G00870-I-bHLH,AT4G16430-I-bHLH,AT5G46830-I-bHLH,AT5G57150-I-bHLH	AT3G49570	GCACGTGG	-145	-137	3.05176e-05	no	no
M0150_0.90	.CACGTGk	AT1G01260-D-bHLH,AT1G12860-I-bHLH,AT2G46510-I-bHLH,AT3G26744-I-bHLH,AT4G00870-I-bHLH,AT4G16430-I-bHLH,AT5G46830-I-bHLH,AT5G57150-I-bHLH	AT3G49810	GCACGTGT	-210	-202	1.52588e-05	no	no
M0150_0.90	.CACGTGk	AT1G01260-D-bHLH,AT1G12860-I-bHLH,AT2G46510-I-bHLH,AT3G26744-I-bHLH,AT4G00870-I-bHLH,AT4G16430-I-bHLH,AT5G46830-I-bHLH,AT5G57150-I-bHLH	AT3G49810	GCACGTGT	-839	-831	1.52588e-05	no	no
M0150_0.90	.CACGTGk	AT1G01260-D-bHLH,AT1G12860-I-bHLH,AT2G46510-I-bHLH,AT3G26744-I-bHLH,AT4G00870-I-bHLH,AT4G16430-I-bHLH,AT5G46830-I-bHLH,AT5G57150-I-bHLH	AT3G49830	CCACGTGT	-894	-886	4.57764e-05	no	no
M0150_0.90	.CACGTGk	AT1G01260-D-bHLH,AT1G12860-I-bHLH,AT2G46510-I-bHLH,AT3G26744-I-bHLH,AT4G00870-I-bHLH,AT4G16430-I-bHLH,AT5G46830-I-bHLH,AT5G57150-I-bHLH	AT3G50680	CCACGTGT	-466	-458	4.57764e-05	no	no
M0150_0.90	.CACGTGk	AT1G01260-D-bHLH,AT1G12860-I-bHLH,AT2G46510-I-bHLH,AT3G26744-I-bHLH,AT4G00870-I-bHLH,AT4G16430-I-bHLH,AT5G46830-I-bHLH,AT5G57150-I-bHLH	AT3G50682	CCACGTGT	-175	-167	4.57764e-05	no	no
M0150_0.90	.CACGTGk	AT1G01260-D-bHLH,AT1G12860-I-bHLH,AT2G46510-I-bHLH,AT3G26744-I-bHLH,AT4G00870-I-bHLH,AT4G16430-I-bHLH,AT5G46830-I-bHLH,AT5G57150-I-bHLH	AT3G50750	GCACGTGT	-521	-513	1.52588e-05	no	no
M0150_0.90	.CACGTGk	AT1G01260-D-bHLH,AT1G12860-I-bHLH,AT2G46510-I-bHLH,AT3G26744-I-bHLH,AT4G00870-I-bHLH,AT4G16430-I-bHLH,AT5G46830-I-bHLH,AT5G57150-I-bHLH	AT3G50800	GCACGTGG	-304	-296	3.05176e-05	no	no
M0150_0.90	.CACGTGk	AT1G01260-D-bHLH,AT1G12860-I-bHLH,AT2G46510-I-bHLH,AT3G26744-I-bHLH,AT4G00870-I-bHLH,AT4G16430-I-bHLH,AT5G46830-I-bHLH,AT5G57150-I-bHLH	AT3G50850	CCACGTGT	-61	-53	4.57764e-05	no	no
M0150_0.90	.CACGTGk	AT1G01260-D-bHLH,AT1G12860-I-bHLH,AT2G46510-I-bHLH,AT3G26744-I-bHLH,AT4G00870-I-bHLH,AT4G16430-I-bHLH,AT5G46830-I-bHLH,AT5G57150-I-bHLH	AT3G50895	CCACGTGT	-605	-597	4.57764e-05	no	no
M0150_0.90	.CACGTGk	AT1G01260-D-bHLH,AT1G12860-I-bHLH,AT2G46510-I-bHLH,AT3G26744-I-bHLH,AT4G00870-I-bHLH,AT4G16430-I-bHLH,AT5G46830-I-bHLH,AT5G57150-I-bHLH	AT3G50895	CCACGTGT	-795	-787	4.57764e-05	no	no
M0150_0.90	.CACGTGk	AT1G01260-D-bHLH,AT1G12860-I-bHLH,AT2G46510-I-bHLH,AT3G26744-I-bHLH,AT4G00870-I-bHLH,AT4G16430-I-bHLH,AT5G46830-I-bHLH,AT5G57150-I-bHLH	AT3G50980	CCACGTGT	-63	-55	4.57764e-05	no	no
M0150_0.90	.CACGTGk	AT1G01260-D-bHLH,AT1G12860-I-bHLH,AT2G46510-I-bHLH,AT3G26744-I-bHLH,AT4G00870-I-bHLH,AT4G16430-I-bHLH,AT5G46830-I-bHLH,AT5G57150-I-bHLH	AT3G51000	CCACGTGT	-17	-9	4.57764e-05	no	no
M0150_0.90	.CACGTGk	AT1G01260-D-bHLH,AT1G12860-I-bHLH,AT2G46510-I-bHLH,AT3G26744-I-bHLH,AT4G00870-I-bHLH,AT4G16430-I-bHLH,AT5G46830-I-bHLH,AT5G57150-I-bHLH	AT3G51470	CCACGTGT	-94	-86	4.57764e-05	no	no
M0150_0.90	.CACGTGk	AT1G01260-D-bHLH,AT1G12860-I-bHLH,AT2G46510-I-bHLH,AT3G26744-I-bHLH,AT4G00870-I-bHLH,AT4G16430-I-bHLH,AT5G46830-I-bHLH,AT5G57150-I-bHLH	AT3G51478	CCACGTGT	-559	-551	4.57764e-05	no	no
M0150_0.90	.CACGTGk	AT1G01260-D-bHLH,AT1G12860-I-bHLH,AT2G46510-I-bHLH,AT3G26744-I-bHLH,AT4G00870-I-bHLH,AT4G16430-I-bHLH,AT5G46830-I-bHLH,AT5G57150-I-bHLH	AT3G51510	CCACGTGT	-92	-84	4.57764e-05	no	no
M0150_0.90	.CACGTGk	AT1G01260-D-bHLH,AT1G12860-I-bHLH,AT2G46510-I-bHLH,AT3G26744-I-bHLH,AT4G00870-I-bHLH,AT4G16430-I-bHLH,AT5G46830-I-bHLH,AT5G57150-I-bHLH	AT3G51830	CCACGTGT	-60	-52	4.57764e-05	no	no
M0150_0.90	.CACGTGk	AT1G01260-D-bHLH,AT1G12860-I-bHLH,AT2G46510-I-bHLH,AT3G26744-I-bHLH,AT4G00870-I-bHLH,AT4G16430-I-bHLH,AT5G46830-I-bHLH,AT5G57150-I-bHLH	AT3G52100	CCACGTGT	-213	-205	4.57764e-05	no	no
M0150_0.90	.CACGTGk	AT1G01260-D-bHLH,AT1G12860-I-bHLH,AT2G46510-I-bHLH,AT3G26744-I-bHLH,AT4G00870-I-bHLH,AT4G16430-I-bHLH,AT5G46830-I-bHLH,AT5G57150-I-bHLH	AT3G52115	CCACGTGT	-587	-579	4.57764e-05	no	no
M0150_0.90	.CACGTGk	AT1G01260-D-bHLH,AT1G12860-I-bHLH,AT2G46510-I-bHLH,AT3G26744-I-bHLH,AT4G00870-I-bHLH,AT4G16430-I-bHLH,AT5G46830-I-bHLH,AT5G57150-I-bHLH	AT3G52210	GCACGTGG	-831	-823	3.05176e-05	no	no
M0150_0.90	.CACGTGk	AT1G01260-D-bHLH,AT1G12860-I-bHLH,AT2G46510-I-bHLH,AT3G26744-I-bHLH,AT4G00870-I-bHLH,AT4G16430-I-bHLH,AT5G46830-I-bHLH,AT5G57150-I-bHLH	AT3G52302	GCACGTGG	-189	-181	3.05176e-05	no	no
M0150_0.90	.CACGTGk	AT1G01260-D-bHLH,AT1G12860-I-bHLH,AT2G46510-I-bHLH,AT3G26744-I-bHLH,AT4G00870-I-bHLH,AT4G16430-I-bHLH,AT5G46830-I-bHLH,AT5G57150-I-bHLH	AT3G53000	CCACGTGT	-114	-106	4.57764e-05	no	no
M0150_0.90	.CACGTGk	AT1G01260-D-bHLH,AT1G12860-I-bHLH,AT2G46510-I-bHLH,AT3G26744-I-bHLH,AT4G00870-I-bHLH,AT4G16430-I-bHLH,AT5G46830-I-bHLH,AT5G57150-I-bHLH	AT3G53040	CCACGTGT	-95	-87	4.57764e-05	no	no
M0150_0.90	.CACGTGk	AT1G01260-D-bHLH,AT1G12860-I-bHLH,AT2G46510-I-bHLH,AT3G26744-I-bHLH,AT4G00870-I-bHLH,AT4G16430-I-bHLH,AT5G46830-I-bHLH,AT5G57150-I-bHLH	AT3G53170	CCACGTGT	-413	-405	4.57764e-05	no	no
M0150_0.90	.CACGTGk	AT1G01260-D-bHLH,AT1G12860-I-bHLH,AT2G46510-I-bHLH,AT3G26744-I-bHLH,AT4G00870-I-bHLH,AT4G16430-I-bHLH,AT5G46830-I-bHLH,AT5G57150-I-bHLH	AT3G53170	GCACGTGT	-442	-434	1.52588e-05	no	no
M0150_0.90	.CACGTGk	AT1G01260-D-bHLH,AT1G12860-I-bHLH,AT2G46510-I-bHLH,AT3G26744-I-bHLH,AT4G00870-I-bHLH,AT4G16430-I-bHLH,AT5G46830-I-bHLH,AT5G57150-I-bHLH	AT3G53400	CCACGTGT	-62	-54	4.57764e-05	no	no
M0150_0.90	.CACGTGk	AT1G01260-D-bHLH,AT1G12860-I-bHLH,AT2G46510-I-bHLH,AT3G26744-I-bHLH,AT4G00870-I-bHLH,AT4G16430-I-bHLH,AT5G46830-I-bHLH,AT5G57150-I-bHLH	AT3G53402	CCACGTGT	-62	-54	4.57764e-05	no	no
M0150_0.90	.CACGTGk	AT1G01260-D-bHLH,AT1G12860-I-bHLH,AT2G46510-I-bHLH,AT3G26744-I-bHLH,AT4G00870-I-bHLH,AT4G16430-I-bHLH,AT5G46830-I-bHLH,AT5G57150-I-bHLH	AT3G53600	GCACGTGT	-466	-458	1.52588e-05	no	no
M0150_0.90	.CACGTGk	AT1G01260-D-bHLH,AT1G12860-I-bHLH,AT2G46510-I-bHLH,AT3G26744-I-bHLH,AT4G00870-I-bHLH,AT4G16430-I-bHLH,AT5G46830-I-bHLH,AT5G57150-I-bHLH	AT3G53700	GCACGTGG	-348	-340	3.05176e-05	no	no
M0150_0.90	.CACGTGk	AT1G01260-D-bHLH,AT1G12860-I-bHLH,AT2G46510-I-bHLH,AT3G26744-I-bHLH,AT4G00870-I-bHLH,AT4G16430-I-bHLH,AT5G46830-I-bHLH,AT5G57150-I-bHLH	AT3G53790	CCACGTGT	-594	-586	4.57764e-05	no	no
M0150_0.90	.CACGTGk	AT1G01260-D-bHLH,AT1G12860-I-bHLH,AT2G46510-I-bHLH,AT3G26744-I-bHLH,AT4G00870-I-bHLH,AT4G16430-I-bHLH,AT5G46830-I-bHLH,AT5G57150-I-bHLH	AT3G53830	CCACGTGT	-224	-216	4.57764e-05	no	no
M0150_0.90	.CACGTGk	AT1G01260-D-bHLH,AT1G12860-I-bHLH,AT2G46510-I-bHLH,AT3G26744-I-bHLH,AT4G00870-I-bHLH,AT4G16430-I-bHLH,AT5G46830-I-bHLH,AT5G57150-I-bHLH	AT3G54050	CCACGTGT	-78	-70	4.57764e-05	no	no
M0150_0.90	.CACGTGk	AT1G01260-D-bHLH,AT1G12860-I-bHLH,AT2G46510-I-bHLH,AT3G26744-I-bHLH,AT4G00870-I-bHLH,AT4G16430-I-bHLH,AT5G46830-I-bHLH,AT5G57150-I-bHLH	AT3G54130	CCACGTGT	-109	-101	4.57764e-05	no	no
M0150_0.90	.CACGTGk	AT1G01260-D-bHLH,AT1G12860-I-bHLH,AT2G46510-I-bHLH,AT3G26744-I-bHLH,AT4G00870-I-bHLH,AT4G16430-I-bHLH,AT5G46830-I-bHLH,AT5G57150-I-bHLH	AT3G54310	GCACGTGT	-942	-934	1.52588e-05	no	no
M0150_0.90	.CACGTGk	AT1G01260-D-bHLH,AT1G12860-I-bHLH,AT2G46510-I-bHLH,AT3G26744-I-bHLH,AT4G00870-I-bHLH,AT4G16430-I-bHLH,AT5G46830-I-bHLH,AT5G57150-I-bHLH	AT3G54320	GCACGTGT	-805	-797	1.52588e-05	no	no
M0150_0.90	.CACGTGk	AT1G01260-D-bHLH,AT1G12860-I-bHLH,AT2G46510-I-bHLH,AT3G26744-I-bHLH,AT4G00870-I-bHLH,AT4G16430-I-bHLH,AT5G46830-I-bHLH,AT5G57150-I-bHLH	AT3G54460	GCACGTGT	-168	-160	1.52588e-05	no	no
M0150_0.90	.CACGTGk	AT1G01260-D-bHLH,AT1G12860-I-bHLH,AT2G46510-I-bHLH,AT3G26744-I-bHLH,AT4G00870-I-bHLH,AT4G16430-I-bHLH,AT5G46830-I-bHLH,AT5G57150-I-bHLH	AT3G54940	CCACGTGT	-96	-88	4.57764e-05	no	no
M0150_0.90	.CACGTGk	AT1G01260-D-bHLH,AT1G12860-I-bHLH,AT2G46510-I-bHLH,AT3G26744-I-bHLH,AT4G00870-I-bHLH,AT4G16430-I-bHLH,AT5G46830-I-bHLH,AT5G57150-I-bHLH	AT3G55090	CCACGTGT	-359	-351	4.57764e-05	no	no
M0150_0.90	.CACGTGk	AT1G01260-D-bHLH,AT1G12860-I-bHLH,AT2G46510-I-bHLH,AT3G26744-I-bHLH,AT4G00870-I-bHLH,AT4G16430-I-bHLH,AT5G46830-I-bHLH,AT5G57150-I-bHLH	AT3G55566	CCACGTGT	-914	-906	4.57764e-05	no	no
M0150_0.90	.CACGTGk	AT1G01260-D-bHLH,AT1G12860-I-bHLH,AT2G46510-I-bHLH,AT3G26744-I-bHLH,AT4G00870-I-bHLH,AT4G16430-I-bHLH,AT5G46830-I-bHLH,AT5G57150-I-bHLH	AT3G55640	GCACGTGT	-321	-313	1.52588e-05	no	no
M0150_0.90	.CACGTGk	AT1G01260-D-bHLH,AT1G12860-I-bHLH,AT2G46510-I-bHLH,AT3G26744-I-bHLH,AT4G00870-I-bHLH,AT4G16430-I-bHLH,AT5G46830-I-bHLH,AT5G57150-I-bHLH	AT3G55830	CCACGTGT	-72	-64	4.57764e-05	no	no
M0150_0.90	.CACGTGk	AT1G01260-D-bHLH,AT1G12860-I-bHLH,AT2G46510-I-bHLH,AT3G26744-I-bHLH,AT4G00870-I-bHLH,AT4G16430-I-bHLH,AT5G46830-I-bHLH,AT5G57150-I-bHLH	AT3G55900	GCACGTGT	-216	-208	1.52588e-05	no	no
M0150_0.90	.CACGTGk	AT1G01260-D-bHLH,AT1G12860-I-bHLH,AT2G46510-I-bHLH,AT3G26744-I-bHLH,AT4G00870-I-bHLH,AT4G16430-I-bHLH,AT5G46830-I-bHLH,AT5G57150-I-bHLH	AT3G55910	GCACGTGT	-37	-29	1.52588e-05	no	no
M0150_0.90	.CACGTGk	AT1G01260-D-bHLH,AT1G12860-I-bHLH,AT2G46510-I-bHLH,AT3G26744-I-bHLH,AT4G00870-I-bHLH,AT4G16430-I-bHLH,AT5G46830-I-bHLH,AT5G57150-I-bHLH	AT3G56210	CCACGTGT	-684	-676	4.57764e-05	no	no
M0150_0.90	.CACGTGk	AT1G01260-D-bHLH,AT1G12860-I-bHLH,AT2G46510-I-bHLH,AT3G26744-I-bHLH,AT4G00870-I-bHLH,AT4G16430-I-bHLH,AT5G46830-I-bHLH,AT5G57150-I-bHLH	AT3G56275	CCACGTGT	-435	-427	4.57764e-05	no	no
M0150_0.90	.CACGTGk	AT1G01260-D-bHLH,AT1G12860-I-bHLH,AT2G46510-I-bHLH,AT3G26744-I-bHLH,AT4G00870-I-bHLH,AT4G16430-I-bHLH,AT5G46830-I-bHLH,AT5G57150-I-bHLH	AT3G56275	CCACGTGT	-247	-239	4.57764e-05	no	no
M0150_0.90	.CACGTGk	AT1G01260-D-bHLH,AT1G12860-I-bHLH,AT2G46510-I-bHLH,AT3G26744-I-bHLH,AT4G00870-I-bHLH,AT4G16430-I-bHLH,AT5G46830-I-bHLH,AT5G57150-I-bHLH	AT3G56277	CCACGTGT	-999	-991	4.57764e-05	no	no
M0150_0.90	.CACGTGk	AT1G01260-D-bHLH,AT1G12860-I-bHLH,AT2G46510-I-bHLH,AT3G26744-I-bHLH,AT4G00870-I-bHLH,AT4G16430-I-bHLH,AT5G46830-I-bHLH,AT5G57150-I-bHLH	AT3G56280	CCACGTGT	-919	-911	4.57764e-05	no	no
M0150_0.90	.CACGTGk	AT1G01260-D-bHLH,AT1G12860-I-bHLH,AT2G46510-I-bHLH,AT3G26744-I-bHLH,AT4G00870-I-bHLH,AT4G16430-I-bHLH,AT5G46830-I-bHLH,AT5G57150-I-bHLH	AT3G56320	CCACGTGT	-513	-505	4.57764e-05	no	no
M0150_0.90	.CACGTGk	AT1G01260-D-bHLH,AT1G12860-I-bHLH,AT2G46510-I-bHLH,AT3G26744-I-bHLH,AT4G00870-I-bHLH,AT4G16430-I-bHLH,AT5G46830-I-bHLH,AT5G57150-I-bHLH	AT3G56370	CCACGTGT	-198	-190	4.57764e-05	no	no
M0150_0.90	.CACGTGk	AT1G01260-D-bHLH,AT1G12860-I-bHLH,AT2G46510-I-bHLH,AT3G26744-I-bHLH,AT4G00870-I-bHLH,AT4G16430-I-bHLH,AT5G46830-I-bHLH,AT5G57150-I-bHLH	AT3G56580	CCACGTGT	-100	-92	4.57764e-05	no	no
M0150_0.90	.CACGTGk	AT1G01260-D-bHLH,AT1G12860-I-bHLH,AT2G46510-I-bHLH,AT3G26744-I-bHLH,AT4G00870-I-bHLH,AT4G16430-I-bHLH,AT5G46830-I-bHLH,AT5G57150-I-bHLH	AT3G56580	GCACGTGG	-93	-85	3.05176e-05	no	no
M0150_0.90	.CACGTGk	AT1G01260-D-bHLH,AT1G12860-I-bHLH,AT2G46510-I-bHLH,AT3G26744-I-bHLH,AT4G00870-I-bHLH,AT4G16430-I-bHLH,AT5G46830-I-bHLH,AT5G57150-I-bHLH	AT3G56910	CCACGTGT	-131	-123	4.57764e-05	no	no
M0150_0.90	.CACGTGk	AT1G01260-D-bHLH,AT1G12860-I-bHLH,AT2G46510-I-bHLH,AT3G26744-I-bHLH,AT4G00870-I-bHLH,AT4G16430-I-bHLH,AT5G46830-I-bHLH,AT5G57150-I-bHLH	AT3G56920	CCACGTGT	-168	-160	4.57764e-05	no	no
M0150_0.90	.CACGTGk	AT1G01260-D-bHLH,AT1G12860-I-bHLH,AT2G46510-I-bHLH,AT3G26744-I-bHLH,AT4G00870-I-bHLH,AT4G16430-I-bHLH,AT5G46830-I-bHLH,AT5G57150-I-bHLH	AT3G56940	CCACGTGT	-53	-45	4.57764e-05	no	no
M0150_0.90	.CACGTGk	AT1G01260-D-bHLH,AT1G12860-I-bHLH,AT2G46510-I-bHLH,AT3G26744-I-bHLH,AT4G00870-I-bHLH,AT4G16430-I-bHLH,AT5G46830-I-bHLH,AT5G57150-I-bHLH	AT3G56970	GCACGTGT	-193	-185	1.52588e-05	no	no
M0150_0.90	.CACGTGk	AT1G01260-D-bHLH,AT1G12860-I-bHLH,AT2G46510-I-bHLH,AT3G26744-I-bHLH,AT4G00870-I-bHLH,AT4G16430-I-bHLH,AT5G46830-I-bHLH,AT5G57150-I-bHLH	AT3G57520	CCACGTGT	-74	-66	4.57764e-05	no	no
M0150_0.90	.CACGTGk	AT1G01260-D-bHLH,AT1G12860-I-bHLH,AT2G46510-I-bHLH,AT3G26744-I-bHLH,AT4G00870-I-bHLH,AT4G16430-I-bHLH,AT5G46830-I-bHLH,AT5G57150-I-bHLH	AT3G58220	GCACGTGG	-521	-513	3.05176e-05	no	no
M0150_0.90	.CACGTGk	AT1G01260-D-bHLH,AT1G12860-I-bHLH,AT2G46510-I-bHLH,AT3G26744-I-bHLH,AT4G00870-I-bHLH,AT4G16430-I-bHLH,AT5G46830-I-bHLH,AT5G57150-I-bHLH	AT3G58840	CCACGTGT	-32	-24	4.57764e-05	no	no
M0150_0.90	.CACGTGk	AT1G01260-D-bHLH,AT1G12860-I-bHLH,AT2G46510-I-bHLH,AT3G26744-I-bHLH,AT4G00870-I-bHLH,AT4G16430-I-bHLH,AT5G46830-I-bHLH,AT5G57150-I-bHLH	AT3G59210	CCACGTGT	-190	-182	4.57764e-05	no	no
M0150_0.90	.CACGTGk	AT1G01260-D-bHLH,AT1G12860-I-bHLH,AT2G46510-I-bHLH,AT3G26744-I-bHLH,AT4G00870-I-bHLH,AT4G16430-I-bHLH,AT5G46830-I-bHLH,AT5G57150-I-bHLH	AT3G59440	GCACGTGT	-789	-781	1.52588e-05	no	no
M0150_0.90	.CACGTGk	AT1G01260-D-bHLH,AT1G12860-I-bHLH,AT2G46510-I-bHLH,AT3G26744-I-bHLH,AT4G00870-I-bHLH,AT4G16430-I-bHLH,AT5G46830-I-bHLH,AT5G57150-I-bHLH	AT3G59490	CCACGTGT	-83	-75	4.57764e-05	no	no
M0150_0.90	.CACGTGk	AT1G01260-D-bHLH,AT1G12860-I-bHLH,AT2G46510-I-bHLH,AT3G26744-I-bHLH,AT4G00870-I-bHLH,AT4G16430-I-bHLH,AT5G46830-I-bHLH,AT5G57150-I-bHLH	AT3G59490	GCACGTGT	-135	-127	1.52588e-05	no	no
M0150_0.90	.CACGTGk	AT1G01260-D-bHLH,AT1G12860-I-bHLH,AT2G46510-I-bHLH,AT3G26744-I-bHLH,AT4G00870-I-bHLH,AT4G16430-I-bHLH,AT5G46830-I-bHLH,AT5G57150-I-bHLH	AT3G59500	CCACGTGT	-114	-106	4.57764e-05	no	no
M0150_0.90	.CACGTGk	AT1G01260-D-bHLH,AT1G12860-I-bHLH,AT2G46510-I-bHLH,AT3G26744-I-bHLH,AT4G00870-I-bHLH,AT4G16430-I-bHLH,AT5G46830-I-bHLH,AT5G57150-I-bHLH	AT3G59500	GCACGTGT	-62	-54	1.52588e-05	no	no
M0150_0.90	.CACGTGk	AT1G01260-D-bHLH,AT1G12860-I-bHLH,AT2G46510-I-bHLH,AT3G26744-I-bHLH,AT4G00870-I-bHLH,AT4G16430-I-bHLH,AT5G46830-I-bHLH,AT5G57150-I-bHLH	AT3G59580	CCACGTGT	-428	-420	4.57764e-05	no	no
M0150_0.90	.CACGTGk	AT1G01260-D-bHLH,AT1G12860-I-bHLH,AT2G46510-I-bHLH,AT3G26744-I-bHLH,AT4G00870-I-bHLH,AT4G16430-I-bHLH,AT5G46830-I-bHLH,AT5G57150-I-bHLH	AT3G60020	CCACGTGT	-848	-840	4.57764e-05	no	no
M0150_0.90	.CACGTGk	AT1G01260-D-bHLH,AT1G12860-I-bHLH,AT2G46510-I-bHLH,AT3G26744-I-bHLH,AT4G00870-I-bHLH,AT4G16430-I-bHLH,AT5G46830-I-bHLH,AT5G57150-I-bHLH	AT3G60090	GCACGTGT	-864	-856	1.52588e-05	no	no
M0150_0.90	.CACGTGk	AT1G01260-D-bHLH,AT1G12860-I-bHLH,AT2G46510-I-bHLH,AT3G26744-I-bHLH,AT4G00870-I-bHLH,AT4G16430-I-bHLH,AT5G46830-I-bHLH,AT5G57150-I-bHLH	AT3G60340	GCACGTGT	-96	-88	1.52588e-05	no	no
M0150_0.90	.CACGTGk	AT1G01260-D-bHLH,AT1G12860-I-bHLH,AT2G46510-I-bHLH,AT3G26744-I-bHLH,AT4G00870-I-bHLH,AT4G16430-I-bHLH,AT5G46830-I-bHLH,AT5G57150-I-bHLH	AT3G60340	GCACGTGT	-43	-35	1.52588e-05	no	no
M0150_0.90	.CACGTGk	AT1G01260-D-bHLH,AT1G12860-I-bHLH,AT2G46510-I-bHLH,AT3G26744-I-bHLH,AT4G00870-I-bHLH,AT4G16430-I-bHLH,AT5G46830-I-bHLH,AT5G57150-I-bHLH	AT3G60410	GCACGTGT	-315	-307	1.52588e-05	no	no
M0150_0.90	.CACGTGk	AT1G01260-D-bHLH,AT1G12860-I-bHLH,AT2G46510-I-bHLH,AT3G26744-I-bHLH,AT4G00870-I-bHLH,AT4G16430-I-bHLH,AT5G46830-I-bHLH,AT5G57150-I-bHLH	AT3G60730	GCACGTGT	-120	-112	1.52588e-05	no	no
M0150_0.90	.CACGTGk	AT1G01260-D-bHLH,AT1G12860-I-bHLH,AT2G46510-I-bHLH,AT3G26744-I-bHLH,AT4G00870-I-bHLH,AT4G16430-I-bHLH,AT5G46830-I-bHLH,AT5G57150-I-bHLH	AT3G60870	GCACGTGT	-906	-898	1.52588e-05	no	no
M0150_0.90	.CACGTGk	AT1G01260-D-bHLH,AT1G12860-I-bHLH,AT2G46510-I-bHLH,AT3G26744-I-bHLH,AT4G00870-I-bHLH,AT4G16430-I-bHLH,AT5G46830-I-bHLH,AT5G57150-I-bHLH	AT3G60900	GCACGTGT	-353	-345	1.52588e-05	no	no
M0150_0.90	.CACGTGk	AT1G01260-D-bHLH,AT1G12860-I-bHLH,AT2G46510-I-bHLH,AT3G26744-I-bHLH,AT4G00870-I-bHLH,AT4G16430-I-bHLH,AT5G46830-I-bHLH,AT5G57150-I-bHLH	AT3G60910	GCACGTGT	-113	-105	1.52588e-05	no	no
M0150_0.90	.CACGTGk	AT1G01260-D-bHLH,AT1G12860-I-bHLH,AT2G46510-I-bHLH,AT3G26744-I-bHLH,AT4G00870-I-bHLH,AT4G16430-I-bHLH,AT5G46830-I-bHLH,AT5G57150-I-bHLH	AT3G60910	GCACGTGT	-719	-711	1.52588e-05	no	no
M0150_0.90	.CACGTGk	AT1G01260-D-bHLH,AT1G12860-I-bHLH,AT2G46510-I-bHLH,AT3G26744-I-bHLH,AT4G00870-I-bHLH,AT4G16430-I-bHLH,AT5G46830-I-bHLH,AT5G57150-I-bHLH	AT3G61113	CCACGTGT	-600	-592	4.57764e-05	no	no
M0150_0.90	.CACGTGk	AT1G01260-D-bHLH,AT1G12860-I-bHLH,AT2G46510-I-bHLH,AT3G26744-I-bHLH,AT4G00870-I-bHLH,AT4G16430-I-bHLH,AT5G46830-I-bHLH,AT5G57150-I-bHLH	AT3G61113	CCACGTGT	-441	-433	4.57764e-05	no	no
M0150_0.90	.CACGTGk	AT1G01260-D-bHLH,AT1G12860-I-bHLH,AT2G46510-I-bHLH,AT3G26744-I-bHLH,AT4G00870-I-bHLH,AT4G16430-I-bHLH,AT5G46830-I-bHLH,AT5G57150-I-bHLH	AT3G61113	CCACGTGT	-280	-272	4.57764e-05	no	no
M0150_0.90	.CACGTGk	AT1G01260-D-bHLH,AT1G12860-I-bHLH,AT2G46510-I-bHLH,AT3G26744-I-bHLH,AT4G00870-I-bHLH,AT4G16430-I-bHLH,AT5G46830-I-bHLH,AT5G57150-I-bHLH	AT3G61415	CCACGTGT	-106	-98	4.57764e-05	no	no
M0150_0.90	.CACGTGk	AT1G01260-D-bHLH,AT1G12860-I-bHLH,AT2G46510-I-bHLH,AT3G26744-I-bHLH,AT4G00870-I-bHLH,AT4G16430-I-bHLH,AT5G46830-I-bHLH,AT5G57150-I-bHLH	AT3G61420	CCACGTGT	-16	-8	4.57764e-05	no	no
M0150_0.90	.CACGTGk	AT1G01260-D-bHLH,AT1G12860-I-bHLH,AT2G46510-I-bHLH,AT3G26744-I-bHLH,AT4G00870-I-bHLH,AT4G16430-I-bHLH,AT5G46830-I-bHLH,AT5G57150-I-bHLH	AT3G61420	CCACGTGT	-93	-85	4.57764e-05	no	no
M0150_0.90	.CACGTGk	AT1G01260-D-bHLH,AT1G12860-I-bHLH,AT2G46510-I-bHLH,AT3G26744-I-bHLH,AT4G00870-I-bHLH,AT4G16430-I-bHLH,AT5G46830-I-bHLH,AT5G57150-I-bHLH	AT3G61460	CCACGTGT	-330	-322	4.57764e-05	no	no
M0150_0.90	.CACGTGk	AT1G01260-D-bHLH,AT1G12860-I-bHLH,AT2G46510-I-bHLH,AT3G26744-I-bHLH,AT4G00870-I-bHLH,AT4G16430-I-bHLH,AT5G46830-I-bHLH,AT5G57150-I-bHLH	AT3G61470	GCACGTGG	-91	-83	3.05176e-05	no	no
M0150_0.90	.CACGTGk	AT1G01260-D-bHLH,AT1G12860-I-bHLH,AT2G46510-I-bHLH,AT3G26744-I-bHLH,AT4G00870-I-bHLH,AT4G16430-I-bHLH,AT5G46830-I-bHLH,AT5G57150-I-bHLH	AT3G61580	CCACGTGT	-286	-278	4.57764e-05	no	no
M0150_0.90	.CACGTGk	AT1G01260-D-bHLH,AT1G12860-I-bHLH,AT2G46510-I-bHLH,AT3G26744-I-bHLH,AT4G00870-I-bHLH,AT4G16430-I-bHLH,AT5G46830-I-bHLH,AT5G57150-I-bHLH	AT3G61610	CCACGTGT	-610	-602	4.57764e-05	no	no
M0150_0.90	.CACGTGk	AT1G01260-D-bHLH,AT1G12860-I-bHLH,AT2G46510-I-bHLH,AT3G26744-I-bHLH,AT4G00870-I-bHLH,AT4G16430-I-bHLH,AT5G46830-I-bHLH,AT5G57150-I-bHLH	AT3G61678	GCACGTGG	-739	-731	3.05176e-05	no	no
M0150_0.90	.CACGTGk	AT1G01260-D-bHLH,AT1G12860-I-bHLH,AT2G46510-I-bHLH,AT3G26744-I-bHLH,AT4G00870-I-bHLH,AT4G16430-I-bHLH,AT5G46830-I-bHLH,AT5G57150-I-bHLH	AT3G61825	CCACGTGT	-486	-478	4.57764e-05	no	no
M0150_0.90	.CACGTGk	AT1G01260-D-bHLH,AT1G12860-I-bHLH,AT2G46510-I-bHLH,AT3G26744-I-bHLH,AT4G00870-I-bHLH,AT4G16430-I-bHLH,AT5G46830-I-bHLH,AT5G57150-I-bHLH	AT3G61826	GCACGTGG	-220	-212	3.05176e-05	no	no
M0150_0.90	.CACGTGk	AT1G01260-D-bHLH,AT1G12860-I-bHLH,AT2G46510-I-bHLH,AT3G26744-I-bHLH,AT4G00870-I-bHLH,AT4G16430-I-bHLH,AT5G46830-I-bHLH,AT5G57150-I-bHLH	AT3G61870	CCACGTGT	-59	-51	4.57764e-05	no	no
M0150_0.90	.CACGTGk	AT1G01260-D-bHLH,AT1G12860-I-bHLH,AT2G46510-I-bHLH,AT3G26744-I-bHLH,AT4G00870-I-bHLH,AT4G16430-I-bHLH,AT5G46830-I-bHLH,AT5G57150-I-bHLH	AT3G62130	CCACGTGT	-574	-566	4.57764e-05	no	no
M0150_0.90	.CACGTGk	AT1G01260-D-bHLH,AT1G12860-I-bHLH,AT2G46510-I-bHLH,AT3G26744-I-bHLH,AT4G00870-I-bHLH,AT4G16430-I-bHLH,AT5G46830-I-bHLH,AT5G57150-I-bHLH	AT3G62150	CCACGTGT	-592	-584	4.57764e-05	no	no
M0150_0.90	.CACGTGk	AT1G01260-D-bHLH,AT1G12860-I-bHLH,AT2G46510-I-bHLH,AT3G26744-I-bHLH,AT4G00870-I-bHLH,AT4G16430-I-bHLH,AT5G46830-I-bHLH,AT5G57150-I-bHLH	AT3G62590	CCACGTGT	-259	-251	4.57764e-05	no	no
M0150_0.90	.CACGTGk	AT1G01260-D-bHLH,AT1G12860-I-bHLH,AT2G46510-I-bHLH,AT3G26744-I-bHLH,AT4G00870-I-bHLH,AT4G16430-I-bHLH,AT5G46830-I-bHLH,AT5G57150-I-bHLH	AT3G62760	CCACGTGT	-378	-370	4.57764e-05	no	no
M0150_0.90	.CACGTGk	AT1G01260-D-bHLH,AT1G12860-I-bHLH,AT2G46510-I-bHLH,AT3G26744-I-bHLH,AT4G00870-I-bHLH,AT4G16430-I-bHLH,AT5G46830-I-bHLH,AT5G57150-I-bHLH	AT3G63060	CCACGTGT	-67	-59	4.57764e-05	no	no
M0150_0.90	.CACGTGk	AT1G01260-D-bHLH,AT1G12860-I-bHLH,AT2G46510-I-bHLH,AT3G26744-I-bHLH,AT4G00870-I-bHLH,AT4G16430-I-bHLH,AT5G46830-I-bHLH,AT5G57150-I-bHLH	AT3G63060	CCACGTGT	-246	-238	4.57764e-05	no	no
M0150_0.90	.CACGTGk	AT1G01260-D-bHLH,AT1G12860-I-bHLH,AT2G46510-I-bHLH,AT3G26744-I-bHLH,AT4G00870-I-bHLH,AT4G16430-I-bHLH,AT5G46830-I-bHLH,AT5G57150-I-bHLH	AT3G63190	GCACGTGT	-516	-508	1.52588e-05	no	no
M0150_0.90	.CACGTGk	AT1G01260-D-bHLH,AT1G12860-I-bHLH,AT2G46510-I-bHLH,AT3G26744-I-bHLH,AT4G00870-I-bHLH,AT4G16430-I-bHLH,AT5G46830-I-bHLH,AT5G57150-I-bHLH	AT3G63200	GCACGTGT	-620	-612	1.52588e-05	no	no
M0150_0.90	.CACGTGk	AT1G01260-D-bHLH,AT1G12860-I-bHLH,AT2G46510-I-bHLH,AT3G26744-I-bHLH,AT4G00870-I-bHLH,AT4G16430-I-bHLH,AT5G46830-I-bHLH,AT5G57150-I-bHLH	AT3G63210	CCACGTGT	-749	-741	4.57764e-05	no	no
M0150_0.90	.CACGTGk	AT1G01260-D-bHLH,AT1G12860-I-bHLH,AT2G46510-I-bHLH,AT3G26744-I-bHLH,AT4G00870-I-bHLH,AT4G16430-I-bHLH,AT5G46830-I-bHLH,AT5G57150-I-bHLH	AT4G00210	GCACGTGT	-874	-866	1.52588e-05	no	no
M0150_0.90	.CACGTGk	AT1G01260-D-bHLH,AT1G12860-I-bHLH,AT2G46510-I-bHLH,AT3G26744-I-bHLH,AT4G00870-I-bHLH,AT4G16430-I-bHLH,AT5G46830-I-bHLH,AT5G57150-I-bHLH	AT4G00310	CCACGTGT	-923	-915	4.57764e-05	no	no
M0150_0.90	.CACGTGk	AT1G01260-D-bHLH,AT1G12860-I-bHLH,AT2G46510-I-bHLH,AT3G26744-I-bHLH,AT4G00870-I-bHLH,AT4G16430-I-bHLH,AT5G46830-I-bHLH,AT5G57150-I-bHLH	AT4G00650	CCACGTGT	-845	-837	4.57764e-05	no	no
M0150_0.90	.CACGTGk	AT1G01260-D-bHLH,AT1G12860-I-bHLH,AT2G46510-I-bHLH,AT3G26744-I-bHLH,AT4G00870-I-bHLH,AT4G16430-I-bHLH,AT5G46830-I-bHLH,AT5G57150-I-bHLH	AT4G00850	CCACGTGT	-153	-145	4.57764e-05	no	no
M0150_0.90	.CACGTGk	AT1G01260-D-bHLH,AT1G12860-I-bHLH,AT2G46510-I-bHLH,AT3G26744-I-bHLH,AT4G00870-I-bHLH,AT4G16430-I-bHLH,AT5G46830-I-bHLH,AT5G57150-I-bHLH	AT4G00970	CCACGTGT	-326	-318	4.57764e-05	no	no
M0150_0.90	.CACGTGk	AT1G01260-D-bHLH,AT1G12860-I-bHLH,AT2G46510-I-bHLH,AT3G26744-I-bHLH,AT4G00870-I-bHLH,AT4G16430-I-bHLH,AT5G46830-I-bHLH,AT5G57150-I-bHLH	AT4G01026	GCACGTGT	-145	-137	1.52588e-05	no	no
M0150_0.90	.CACGTGk	AT1G01260-D-bHLH,AT1G12860-I-bHLH,AT2G46510-I-bHLH,AT3G26744-I-bHLH,AT4G00870-I-bHLH,AT4G16430-I-bHLH,AT5G46830-I-bHLH,AT5G57150-I-bHLH	AT4G01050	CCACGTGT	-85	-77	4.57764e-05	no	no
M0150_0.90	.CACGTGk	AT1G01260-D-bHLH,AT1G12860-I-bHLH,AT2G46510-I-bHLH,AT3G26744-I-bHLH,AT4G00870-I-bHLH,AT4G16430-I-bHLH,AT5G46830-I-bHLH,AT5G57150-I-bHLH	AT4G01070	GCACGTGT	-398	-390	1.52588e-05	no	no
M0150_0.90	.CACGTGk	AT1G01260-D-bHLH,AT1G12860-I-bHLH,AT2G46510-I-bHLH,AT3G26744-I-bHLH,AT4G00870-I-bHLH,AT4G16430-I-bHLH,AT5G46830-I-bHLH,AT5G57150-I-bHLH	AT4G01245	GCACGTGT	-391	-383	1.52588e-05	no	no
M0150_0.90	.CACGTGk	AT1G01260-D-bHLH,AT1G12860-I-bHLH,AT2G46510-I-bHLH,AT3G26744-I-bHLH,AT4G00870-I-bHLH,AT4G16430-I-bHLH,AT5G46830-I-bHLH,AT5G57150-I-bHLH	AT4G01265	GCACGTGT	-422	-414	1.52588e-05	no	no
M0150_0.90	.CACGTGk	AT1G01260-D-bHLH,AT1G12860-I-bHLH,AT2G46510-I-bHLH,AT3G26744-I-bHLH,AT4G00870-I-bHLH,AT4G16430-I-bHLH,AT5G46830-I-bHLH,AT5G57150-I-bHLH	AT4G01270	GCACGTGT	-162	-154	1.52588e-05	no	no
M0150_0.90	.CACGTGk	AT1G01260-D-bHLH,AT1G12860-I-bHLH,AT2G46510-I-bHLH,AT3G26744-I-bHLH,AT4G00870-I-bHLH,AT4G16430-I-bHLH,AT5G46830-I-bHLH,AT5G57150-I-bHLH	AT4G01505	CCACGTGT	-843	-835	4.57764e-05	no	no
M0150_0.90	.CACGTGk	AT1G01260-D-bHLH,AT1G12860-I-bHLH,AT2G46510-I-bHLH,AT3G26744-I-bHLH,AT4G00870-I-bHLH,AT4G16430-I-bHLH,AT5G46830-I-bHLH,AT5G57150-I-bHLH	AT4G01530	CCACGTGT	-251	-243	4.57764e-05	no	no
M0150_0.90	.CACGTGk	AT1G01260-D-bHLH,AT1G12860-I-bHLH,AT2G46510-I-bHLH,AT3G26744-I-bHLH,AT4G00870-I-bHLH,AT4G16430-I-bHLH,AT5G46830-I-bHLH,AT5G57150-I-bHLH	AT4G01550	CCACGTGT	-116	-108	4.57764e-05	no	no
M0150_0.90	.CACGTGk	AT1G01260-D-bHLH,AT1G12860-I-bHLH,AT2G46510-I-bHLH,AT3G26744-I-bHLH,AT4G00870-I-bHLH,AT4G16430-I-bHLH,AT5G46830-I-bHLH,AT5G57150-I-bHLH	AT4G01671	GCACGTGT	-639	-631	1.52588e-05	no	no
M0150_0.90	.CACGTGk	AT1G01260-D-bHLH,AT1G12860-I-bHLH,AT2G46510-I-bHLH,AT3G26744-I-bHLH,AT4G00870-I-bHLH,AT4G16430-I-bHLH,AT5G46830-I-bHLH,AT5G57150-I-bHLH	AT4G01880	CCACGTGT	-101	-93	4.57764e-05	no	no
M0150_0.90	.CACGTGk	AT1G01260-D-bHLH,AT1G12860-I-bHLH,AT2G46510-I-bHLH,AT3G26744-I-bHLH,AT4G00870-I-bHLH,AT4G16430-I-bHLH,AT5G46830-I-bHLH,AT5G57150-I-bHLH	AT4G01883	CCACGTGT	-49	-41	4.57764e-05	no	no
M0150_0.90	.CACGTGk	AT1G01260-D-bHLH,AT1G12860-I-bHLH,AT2G46510-I-bHLH,AT3G26744-I-bHLH,AT4G00870-I-bHLH,AT4G16430-I-bHLH,AT5G46830-I-bHLH,AT5G57150-I-bHLH	AT4G02120	CCACGTGT	-54	-46	4.57764e-05	no	no
M0150_0.90	.CACGTGk	AT1G01260-D-bHLH,AT1G12860-I-bHLH,AT2G46510-I-bHLH,AT3G26744-I-bHLH,AT4G00870-I-bHLH,AT4G16430-I-bHLH,AT5G46830-I-bHLH,AT5G57150-I-bHLH	AT4G02500	CCACGTGT	-118	-110	4.57764e-05	no	no
M0150_0.90	.CACGTGk	AT1G01260-D-bHLH,AT1G12860-I-bHLH,AT2G46510-I-bHLH,AT3G26744-I-bHLH,AT4G00870-I-bHLH,AT4G16430-I-bHLH,AT5G46830-I-bHLH,AT5G57150-I-bHLH	AT4G02790	CCACGTGT	-627	-619	4.57764e-05	no	no
M0150_0.90	.CACGTGk	AT1G01260-D-bHLH,AT1G12860-I-bHLH,AT2G46510-I-bHLH,AT3G26744-I-bHLH,AT4G00870-I-bHLH,AT4G16430-I-bHLH,AT5G46830-I-bHLH,AT5G57150-I-bHLH	AT4G03340	CCACGTGT	-851	-843	4.57764e-05	no	no
M0150_0.90	.CACGTGk	AT1G01260-D-bHLH,AT1G12860-I-bHLH,AT2G46510-I-bHLH,AT3G26744-I-bHLH,AT4G00870-I-bHLH,AT4G16430-I-bHLH,AT5G46830-I-bHLH,AT5G57150-I-bHLH	AT4G03911	CCACGTGT	-291	-283	4.57764e-05	no	no
M0150_0.90	.CACGTGk	AT1G01260-D-bHLH,AT1G12860-I-bHLH,AT2G46510-I-bHLH,AT3G26744-I-bHLH,AT4G00870-I-bHLH,AT4G16430-I-bHLH,AT5G46830-I-bHLH,AT5G57150-I-bHLH	AT4G04020	CCACGTGT	-171	-163	4.57764e-05	no	no
M0150_0.90	.CACGTGk	AT1G01260-D-bHLH,AT1G12860-I-bHLH,AT2G46510-I-bHLH,AT3G26744-I-bHLH,AT4G00870-I-bHLH,AT4G16430-I-bHLH,AT5G46830-I-bHLH,AT5G57150-I-bHLH	AT4G04050	GCACGTGG	-310	-302	3.05176e-05	no	no
M0150_0.90	.CACGTGk	AT1G01260-D-bHLH,AT1G12860-I-bHLH,AT2G46510-I-bHLH,AT3G26744-I-bHLH,AT4G00870-I-bHLH,AT4G16430-I-bHLH,AT5G46830-I-bHLH,AT5G57150-I-bHLH	AT4G04070	GCACGTGG	-485	-477	3.05176e-05	no	no
M0150_0.90	.CACGTGk	AT1G01260-D-bHLH,AT1G12860-I-bHLH,AT2G46510-I-bHLH,AT3G26744-I-bHLH,AT4G00870-I-bHLH,AT4G16430-I-bHLH,AT5G46830-I-bHLH,AT5G57150-I-bHLH	AT4G04520	CCACGTGT	-495	-487	4.57764e-05	no	no
M0150_0.90	.CACGTGk	AT1G01260-D-bHLH,AT1G12860-I-bHLH,AT2G46510-I-bHLH,AT3G26744-I-bHLH,AT4G00870-I-bHLH,AT4G16430-I-bHLH,AT5G46830-I-bHLH,AT5G57150-I-bHLH	AT4G04810	GCACGTGT	-123	-115	1.52588e-05	no	no
M0150_0.90	.CACGTGk	AT1G01260-D-bHLH,AT1G12860-I-bHLH,AT2G46510-I-bHLH,AT3G26744-I-bHLH,AT4G00870-I-bHLH,AT4G16430-I-bHLH,AT5G46830-I-bHLH,AT5G57150-I-bHLH	AT4G04970	GCACGTGT	-332	-324	1.52588e-05	no	no
M0150_0.90	.CACGTGk	AT1G01260-D-bHLH,AT1G12860-I-bHLH,AT2G46510-I-bHLH,AT3G26744-I-bHLH,AT4G00870-I-bHLH,AT4G16430-I-bHLH,AT5G46830-I-bHLH,AT5G57150-I-bHLH	AT4G05010	CCACGTGT	-400	-392	4.57764e-05	no	no
M0150_0.90	.CACGTGk	AT1G01260-D-bHLH,AT1G12860-I-bHLH,AT2G46510-I-bHLH,AT3G26744-I-bHLH,AT4G00870-I-bHLH,AT4G16430-I-bHLH,AT5G46830-I-bHLH,AT5G57150-I-bHLH	AT4G05010	CCACGTGT	-207	-199	4.57764e-05	no	no
M0150_0.90	.CACGTGk	AT1G01260-D-bHLH,AT1G12860-I-bHLH,AT2G46510-I-bHLH,AT3G26744-I-bHLH,AT4G00870-I-bHLH,AT4G16430-I-bHLH,AT5G46830-I-bHLH,AT5G57150-I-bHLH	AT4G05048	CCACGTGT	-428	-420	4.57764e-05	no	no
M0150_0.90	.CACGTGk	AT1G01260-D-bHLH,AT1G12860-I-bHLH,AT2G46510-I-bHLH,AT3G26744-I-bHLH,AT4G00870-I-bHLH,AT4G16430-I-bHLH,AT5G46830-I-bHLH,AT5G57150-I-bHLH	AT4G05049	CCACGTGT	-38	-30	4.57764e-05	no	no
M0150_0.90	.CACGTGk	AT1G01260-D-bHLH,AT1G12860-I-bHLH,AT2G46510-I-bHLH,AT3G26744-I-bHLH,AT4G00870-I-bHLH,AT4G16430-I-bHLH,AT5G46830-I-bHLH,AT5G57150-I-bHLH	AT4G05070	CCACGTGT	-154	-146	4.57764e-05	no	no
M0150_0.90	.CACGTGk	AT1G01260-D-bHLH,AT1G12860-I-bHLH,AT2G46510-I-bHLH,AT3G26744-I-bHLH,AT4G00870-I-bHLH,AT4G16430-I-bHLH,AT5G46830-I-bHLH,AT5G57150-I-bHLH	AT4G05073	CCACGTGT	-403	-395	4.57764e-05	no	no
M0150_0.90	.CACGTGk	AT1G01260-D-bHLH,AT1G12860-I-bHLH,AT2G46510-I-bHLH,AT3G26744-I-bHLH,AT4G00870-I-bHLH,AT4G16430-I-bHLH,AT5G46830-I-bHLH,AT5G57150-I-bHLH	AT4G05080	CCACGTGT	-924	-916	4.57764e-05	no	no
M0150_0.90	.CACGTGk	AT1G01260-D-bHLH,AT1G12860-I-bHLH,AT2G46510-I-bHLH,AT3G26744-I-bHLH,AT4G00870-I-bHLH,AT4G16430-I-bHLH,AT5G46830-I-bHLH,AT5G57150-I-bHLH	AT4G05290	GCACGTGT	-581	-573	1.52588e-05	no	no
M0150_0.90	.CACGTGk	AT1G01260-D-bHLH,AT1G12860-I-bHLH,AT2G46510-I-bHLH,AT3G26744-I-bHLH,AT4G00870-I-bHLH,AT4G16430-I-bHLH,AT5G46830-I-bHLH,AT5G57150-I-bHLH	AT4G05594	GCACGTGT	-445	-437	1.52588e-05	no	no
M0150_0.90	.CACGTGk	AT1G01260-D-bHLH,AT1G12860-I-bHLH,AT2G46510-I-bHLH,AT3G26744-I-bHLH,AT4G00870-I-bHLH,AT4G16430-I-bHLH,AT5G46830-I-bHLH,AT5G57150-I-bHLH	AT4G05597	GCACGTGG	-314	-306	3.05176e-05	no	no
M0150_0.90	.CACGTGk	AT1G01260-D-bHLH,AT1G12860-I-bHLH,AT2G46510-I-bHLH,AT3G26744-I-bHLH,AT4G00870-I-bHLH,AT4G16430-I-bHLH,AT5G46830-I-bHLH,AT5G57150-I-bHLH	AT4G05600	GCACGTGG	-136	-128	3.05176e-05	no	no
M0150_0.90	.CACGTGk	AT1G01260-D-bHLH,AT1G12860-I-bHLH,AT2G46510-I-bHLH,AT3G26744-I-bHLH,AT4G00870-I-bHLH,AT4G16430-I-bHLH,AT5G46830-I-bHLH,AT5G57150-I-bHLH	AT4G06507	GCACGTGG	-455	-447	3.05176e-05	no	no
M0150_0.90	.CACGTGk	AT1G01260-D-bHLH,AT1G12860-I-bHLH,AT2G46510-I-bHLH,AT3G26744-I-bHLH,AT4G00870-I-bHLH,AT4G16430-I-bHLH,AT5G46830-I-bHLH,AT5G57150-I-bHLH	AT4G06507	GCACGTGG	-582	-574	3.05176e-05	no	no
M0150_0.90	.CACGTGk	AT1G01260-D-bHLH,AT1G12860-I-bHLH,AT2G46510-I-bHLH,AT3G26744-I-bHLH,AT4G00870-I-bHLH,AT4G16430-I-bHLH,AT5G46830-I-bHLH,AT5G57150-I-bHLH	AT4G06590	GCACGTGG	-500	-492	3.05176e-05	no	no
M0150_0.90	.CACGTGk	AT1G01260-D-bHLH,AT1G12860-I-bHLH,AT2G46510-I-bHLH,AT3G26744-I-bHLH,AT4G00870-I-bHLH,AT4G16430-I-bHLH,AT5G46830-I-bHLH,AT5G57150-I-bHLH	AT4G06591	GCACGTGG	-331	-323	3.05176e-05	no	no
M0150_0.90	.CACGTGk	AT1G01260-D-bHLH,AT1G12860-I-bHLH,AT2G46510-I-bHLH,AT3G26744-I-bHLH,AT4G00870-I-bHLH,AT4G16430-I-bHLH,AT5G46830-I-bHLH,AT5G57150-I-bHLH	AT4G06650	CCACGTGT	-676	-668	4.57764e-05	no	no
M0150_0.90	.CACGTGk	AT1G01260-D-bHLH,AT1G12860-I-bHLH,AT2G46510-I-bHLH,AT3G26744-I-bHLH,AT4G00870-I-bHLH,AT4G16430-I-bHLH,AT5G46830-I-bHLH,AT5G57150-I-bHLH	AT4G06672	CCACGTGT	-236	-228	4.57764e-05	no	no
M0150_0.90	.CACGTGk	AT1G01260-D-bHLH,AT1G12860-I-bHLH,AT2G46510-I-bHLH,AT3G26744-I-bHLH,AT4G00870-I-bHLH,AT4G16430-I-bHLH,AT5G46830-I-bHLH,AT5G57150-I-bHLH	AT4G06680	CCACGTGT	-244	-236	4.57764e-05	no	no
M0150_0.90	.CACGTGk	AT1G01260-D-bHLH,AT1G12860-I-bHLH,AT2G46510-I-bHLH,AT3G26744-I-bHLH,AT4G00870-I-bHLH,AT4G16430-I-bHLH,AT5G46830-I-bHLH,AT5G57150-I-bHLH	AT4G06682	CCACGTGT	-568	-560	4.57764e-05	no	no
M0150_0.90	.CACGTGk	AT1G01260-D-bHLH,AT1G12860-I-bHLH,AT2G46510-I-bHLH,AT3G26744-I-bHLH,AT4G00870-I-bHLH,AT4G16430-I-bHLH,AT5G46830-I-bHLH,AT5G57150-I-bHLH	AT4G07480	CCACGTGT	-976	-968	4.57764e-05	no	no
M0150_0.90	.CACGTGk	AT1G01260-D-bHLH,AT1G12860-I-bHLH,AT2G46510-I-bHLH,AT3G26744-I-bHLH,AT4G00870-I-bHLH,AT4G16430-I-bHLH,AT5G46830-I-bHLH,AT5G57150-I-bHLH	AT4G07525	GCACGTGG	-315	-307	3.05176e-05	no	no
M0150_0.90	.CACGTGk	AT1G01260-D-bHLH,AT1G12860-I-bHLH,AT2G46510-I-bHLH,AT3G26744-I-bHLH,AT4G00870-I-bHLH,AT4G16430-I-bHLH,AT5G46830-I-bHLH,AT5G57150-I-bHLH	AT4G07586	GCACGTGG	-927	-919	3.05176e-05	no	no
M0150_0.90	.CACGTGk	AT1G01260-D-bHLH,AT1G12860-I-bHLH,AT2G46510-I-bHLH,AT3G26744-I-bHLH,AT4G00870-I-bHLH,AT4G16430-I-bHLH,AT5G46830-I-bHLH,AT5G57150-I-bHLH	AT4G07595	GCACGTGG	-979	-971	3.05176e-05	no	no
M0150_0.90	.CACGTGk	AT1G01260-D-bHLH,AT1G12860-I-bHLH,AT2G46510-I-bHLH,AT3G26744-I-bHLH,AT4G00870-I-bHLH,AT4G16430-I-bHLH,AT5G46830-I-bHLH,AT5G57150-I-bHLH	AT4G07668	GCACGTGT	-593	-585	1.52588e-05	no	no
M0150_0.90	.CACGTGk	AT1G01260-D-bHLH,AT1G12860-I-bHLH,AT2G46510-I-bHLH,AT3G26744-I-bHLH,AT4G00870-I-bHLH,AT4G16430-I-bHLH,AT5G46830-I-bHLH,AT5G57150-I-bHLH	AT4G07825	CCACGTGT	-73	-65	4.57764e-05	no	no
M0150_0.90	.CACGTGk	AT1G01260-D-bHLH,AT1G12860-I-bHLH,AT2G46510-I-bHLH,AT3G26744-I-bHLH,AT4G00870-I-bHLH,AT4G16430-I-bHLH,AT5G46830-I-bHLH,AT5G57150-I-bHLH	AT4G07841	CCACGTGT	-698	-690	4.57764e-05	no	no
M0150_0.90	.CACGTGk	AT1G01260-D-bHLH,AT1G12860-I-bHLH,AT2G46510-I-bHLH,AT3G26744-I-bHLH,AT4G00870-I-bHLH,AT4G16430-I-bHLH,AT5G46830-I-bHLH,AT5G57150-I-bHLH	AT4G07869	CCACGTGT	-768	-760	4.57764e-05	no	no
M0150_0.90	.CACGTGk	AT1G01260-D-bHLH,AT1G12860-I-bHLH,AT2G46510-I-bHLH,AT3G26744-I-bHLH,AT4G00870-I-bHLH,AT4G16430-I-bHLH,AT5G46830-I-bHLH,AT5G57150-I-bHLH	AT4G07920	GCACGTGG	-806	-798	3.05176e-05	no	no
M0150_0.90	.CACGTGk	AT1G01260-D-bHLH,AT1G12860-I-bHLH,AT2G46510-I-bHLH,AT3G26744-I-bHLH,AT4G00870-I-bHLH,AT4G16430-I-bHLH,AT5G46830-I-bHLH,AT5G57150-I-bHLH	AT4G07945	GCACGTGT	-488	-480	1.52588e-05	no	no
M0150_0.90	.CACGTGk	AT1G01260-D-bHLH,AT1G12860-I-bHLH,AT2G46510-I-bHLH,AT3G26744-I-bHLH,AT4G00870-I-bHLH,AT4G16430-I-bHLH,AT5G46830-I-bHLH,AT5G57150-I-bHLH	AT4G08010	GCACGTGG	-164	-156	3.05176e-05	no	no
M0150_0.90	.CACGTGk	AT1G01260-D-bHLH,AT1G12860-I-bHLH,AT2G46510-I-bHLH,AT3G26744-I-bHLH,AT4G00870-I-bHLH,AT4G16430-I-bHLH,AT5G46830-I-bHLH,AT5G57150-I-bHLH	AT4G08038	CCACGTGT	-165	-157	4.57764e-05	no	no
M0150_0.90	.CACGTGk	AT1G01260-D-bHLH,AT1G12860-I-bHLH,AT2G46510-I-bHLH,AT3G26744-I-bHLH,AT4G00870-I-bHLH,AT4G16430-I-bHLH,AT5G46830-I-bHLH,AT5G57150-I-bHLH	AT4G08112	GCACGTGG	-472	-464	3.05176e-05	no	no
M0150_0.90	.CACGTGk	AT1G01260-D-bHLH,AT1G12860-I-bHLH,AT2G46510-I-bHLH,AT3G26744-I-bHLH,AT4G00870-I-bHLH,AT4G16430-I-bHLH,AT5G46830-I-bHLH,AT5G57150-I-bHLH	AT4G08112	GCACGTGG	-720	-712	3.05176e-05	no	no
M0150_0.90	.CACGTGk	AT1G01260-D-bHLH,AT1G12860-I-bHLH,AT2G46510-I-bHLH,AT3G26744-I-bHLH,AT4G00870-I-bHLH,AT4G16430-I-bHLH,AT5G46830-I-bHLH,AT5G57150-I-bHLH	AT4G08113	GCACGTGG	-820	-812	3.05176e-05	no	no
M0150_0.90	.CACGTGk	AT1G01260-D-bHLH,AT1G12860-I-bHLH,AT2G46510-I-bHLH,AT3G26744-I-bHLH,AT4G00870-I-bHLH,AT4G16430-I-bHLH,AT5G46830-I-bHLH,AT5G57150-I-bHLH	AT4G08113	GCACGTGG	-572	-564	3.05176e-05	no	no
M0150_0.90	.CACGTGk	AT1G01260-D-bHLH,AT1G12860-I-bHLH,AT2G46510-I-bHLH,AT3G26744-I-bHLH,AT4G00870-I-bHLH,AT4G16430-I-bHLH,AT5G46830-I-bHLH,AT5G57150-I-bHLH	AT4G08114	GCACGTGG	-315	-307	3.05176e-05	no	no
M0150_0.90	.CACGTGk	AT1G01260-D-bHLH,AT1G12860-I-bHLH,AT2G46510-I-bHLH,AT3G26744-I-bHLH,AT4G00870-I-bHLH,AT4G16430-I-bHLH,AT5G46830-I-bHLH,AT5G57150-I-bHLH	AT4G08300	CCACGTGT	-663	-655	4.57764e-05	no	no
M0150_0.90	.CACGTGk	AT1G01260-D-bHLH,AT1G12860-I-bHLH,AT2G46510-I-bHLH,AT3G26744-I-bHLH,AT4G00870-I-bHLH,AT4G16430-I-bHLH,AT5G46830-I-bHLH,AT5G57150-I-bHLH	AT4G09120	CCACGTGT	-584	-576	4.57764e-05	no	no
M0150_0.90	.CACGTGk	AT1G01260-D-bHLH,AT1G12860-I-bHLH,AT2G46510-I-bHLH,AT3G26744-I-bHLH,AT4G00870-I-bHLH,AT4G16430-I-bHLH,AT5G46830-I-bHLH,AT5G57150-I-bHLH	AT4G09210	GCACGTGG	-790	-782	3.05176e-05	no	no
M0150_0.90	.CACGTGk	AT1G01260-D-bHLH,AT1G12860-I-bHLH,AT2G46510-I-bHLH,AT3G26744-I-bHLH,AT4G00870-I-bHLH,AT4G16430-I-bHLH,AT5G46830-I-bHLH,AT5G57150-I-bHLH	AT4G09260	GCACGTGG	-790	-782	3.05176e-05	no	no
M0150_0.90	.CACGTGk	AT1G01260-D-bHLH,AT1G12860-I-bHLH,AT2G46510-I-bHLH,AT3G26744-I-bHLH,AT4G00870-I-bHLH,AT4G16430-I-bHLH,AT5G46830-I-bHLH,AT5G57150-I-bHLH	AT4G09430	CCACGTGT	-427	-419	4.57764e-05	no	no
M0150_0.90	.CACGTGk	AT1G01260-D-bHLH,AT1G12860-I-bHLH,AT2G46510-I-bHLH,AT3G26744-I-bHLH,AT4G00870-I-bHLH,AT4G16430-I-bHLH,AT5G46830-I-bHLH,AT5G57150-I-bHLH	AT4G09620	CCACGTGT	-707	-699	4.57764e-05	no	no
M0150_0.90	.CACGTGk	AT1G01260-D-bHLH,AT1G12860-I-bHLH,AT2G46510-I-bHLH,AT3G26744-I-bHLH,AT4G00870-I-bHLH,AT4G16430-I-bHLH,AT5G46830-I-bHLH,AT5G57150-I-bHLH	AT4G09650	CCACGTGT	-172	-164	4.57764e-05	no	no
M0150_0.90	.CACGTGk	AT1G01260-D-bHLH,AT1G12860-I-bHLH,AT2G46510-I-bHLH,AT3G26744-I-bHLH,AT4G00870-I-bHLH,AT4G16430-I-bHLH,AT5G46830-I-bHLH,AT5G57150-I-bHLH	AT4G10020	GCACGTGG	-136	-128	3.05176e-05	no	no
M0150_0.90	.CACGTGk	AT1G01260-D-bHLH,AT1G12860-I-bHLH,AT2G46510-I-bHLH,AT3G26744-I-bHLH,AT4G00870-I-bHLH,AT4G16430-I-bHLH,AT5G46830-I-bHLH,AT5G57150-I-bHLH	AT4G10730	CCACGTGT	-113	-105	4.57764e-05	no	no
M0150_0.90	.CACGTGk	AT1G01260-D-bHLH,AT1G12860-I-bHLH,AT2G46510-I-bHLH,AT3G26744-I-bHLH,AT4G00870-I-bHLH,AT4G16430-I-bHLH,AT5G46830-I-bHLH,AT5G57150-I-bHLH	AT4G10780	GCACGTGT	-461	-453	1.52588e-05	no	no
M0150_0.90	.CACGTGk	AT1G01260-D-bHLH,AT1G12860-I-bHLH,AT2G46510-I-bHLH,AT3G26744-I-bHLH,AT4G00870-I-bHLH,AT4G16430-I-bHLH,AT5G46830-I-bHLH,AT5G57150-I-bHLH	AT4G10940	GCACGTGT	-345	-337	1.52588e-05	no	no
M0150_0.90	.CACGTGk	AT1G01260-D-bHLH,AT1G12860-I-bHLH,AT2G46510-I-bHLH,AT3G26744-I-bHLH,AT4G00870-I-bHLH,AT4G16430-I-bHLH,AT5G46830-I-bHLH,AT5G57150-I-bHLH	AT4G11213	CCACGTGT	-462	-454	4.57764e-05	no	no
M0150_0.90	.CACGTGk	AT1G01260-D-bHLH,AT1G12860-I-bHLH,AT2G46510-I-bHLH,AT3G26744-I-bHLH,AT4G00870-I-bHLH,AT4G16430-I-bHLH,AT5G46830-I-bHLH,AT5G57150-I-bHLH	AT4G11216	CCACGTGT	-248	-240	4.57764e-05	no	no
M0150_0.90	.CACGTGk	AT1G01260-D-bHLH,AT1G12860-I-bHLH,AT2G46510-I-bHLH,AT3G26744-I-bHLH,AT4G00870-I-bHLH,AT4G16430-I-bHLH,AT5G46830-I-bHLH,AT5G57150-I-bHLH	AT4G11330	CCACGTGT	-158	-150	4.57764e-05	no	no
M0150_0.90	.CACGTGk	AT1G01260-D-bHLH,AT1G12860-I-bHLH,AT2G46510-I-bHLH,AT3G26744-I-bHLH,AT4G00870-I-bHLH,AT4G16430-I-bHLH,AT5G46830-I-bHLH,AT5G57150-I-bHLH	AT4G11510	CCACGTGT	-801	-793	4.57764e-05	no	no
M0150_0.90	.CACGTGk	AT1G01260-D-bHLH,AT1G12860-I-bHLH,AT2G46510-I-bHLH,AT3G26744-I-bHLH,AT4G00870-I-bHLH,AT4G16430-I-bHLH,AT5G46830-I-bHLH,AT5G57150-I-bHLH	AT4G11521	CCACGTGT	-463	-455	4.57764e-05	no	no
M0150_0.90	.CACGTGk	AT1G01260-D-bHLH,AT1G12860-I-bHLH,AT2G46510-I-bHLH,AT3G26744-I-bHLH,AT4G00870-I-bHLH,AT4G16430-I-bHLH,AT5G46830-I-bHLH,AT5G57150-I-bHLH	AT4G11570	CCACGTGT	-150	-142	4.57764e-05	no	no
M0150_0.90	.CACGTGk	AT1G01260-D-bHLH,AT1G12860-I-bHLH,AT2G46510-I-bHLH,AT3G26744-I-bHLH,AT4G00870-I-bHLH,AT4G16430-I-bHLH,AT5G46830-I-bHLH,AT5G57150-I-bHLH	AT4G11730	GCACGTGG	-293	-285	3.05176e-05	no	no
M0150_0.90	.CACGTGk	AT1G01260-D-bHLH,AT1G12860-I-bHLH,AT2G46510-I-bHLH,AT3G26744-I-bHLH,AT4G00870-I-bHLH,AT4G16430-I-bHLH,AT5G46830-I-bHLH,AT5G57150-I-bHLH	AT4G11880	GCACGTGT	-622	-614	1.52588e-05	no	no
M0150_0.90	.CACGTGk	AT1G01260-D-bHLH,AT1G12860-I-bHLH,AT2G46510-I-bHLH,AT3G26744-I-bHLH,AT4G00870-I-bHLH,AT4G16430-I-bHLH,AT5G46830-I-bHLH,AT5G57150-I-bHLH	AT4G11910	CCACGTGT	-215	-207	4.57764e-05	no	no
M0150_0.90	.CACGTGk	AT1G01260-D-bHLH,AT1G12860-I-bHLH,AT2G46510-I-bHLH,AT3G26744-I-bHLH,AT4G00870-I-bHLH,AT4G16430-I-bHLH,AT5G46830-I-bHLH,AT5G57150-I-bHLH	AT4G11911	CCACGTGT	-143	-135	4.57764e-05	no	no
M0150_0.90	.CACGTGk	AT1G01260-D-bHLH,AT1G12860-I-bHLH,AT2G46510-I-bHLH,AT3G26744-I-bHLH,AT4G00870-I-bHLH,AT4G16430-I-bHLH,AT5G46830-I-bHLH,AT5G57150-I-bHLH	AT4G12005	CCACGTGT	-279	-271	4.57764e-05	no	no
M0150_0.90	.CACGTGk	AT1G01260-D-bHLH,AT1G12860-I-bHLH,AT2G46510-I-bHLH,AT3G26744-I-bHLH,AT4G00870-I-bHLH,AT4G16430-I-bHLH,AT5G46830-I-bHLH,AT5G57150-I-bHLH	AT4G12430	CCACGTGT	-887	-879	4.57764e-05	no	no
M0150_0.90	.CACGTGk	AT1G01260-D-bHLH,AT1G12860-I-bHLH,AT2G46510-I-bHLH,AT3G26744-I-bHLH,AT4G00870-I-bHLH,AT4G16430-I-bHLH,AT5G46830-I-bHLH,AT5G57150-I-bHLH	AT4G12430	CCACGTGT	-958	-950	4.57764e-05	no	no
M0150_0.90	.CACGTGk	AT1G01260-D-bHLH,AT1G12860-I-bHLH,AT2G46510-I-bHLH,AT3G26744-I-bHLH,AT4G00870-I-bHLH,AT4G16430-I-bHLH,AT5G46830-I-bHLH,AT5G57150-I-bHLH	AT4G12432	CCACGTGT	-887	-879	4.57764e-05	no	no
M0150_0.90	.CACGTGk	AT1G01260-D-bHLH,AT1G12860-I-bHLH,AT2G46510-I-bHLH,AT3G26744-I-bHLH,AT4G00870-I-bHLH,AT4G16430-I-bHLH,AT5G46830-I-bHLH,AT5G57150-I-bHLH	AT4G12432	CCACGTGT	-958	-950	4.57764e-05	no	no
M0150_0.90	.CACGTGk	AT1G01260-D-bHLH,AT1G12860-I-bHLH,AT2G46510-I-bHLH,AT3G26744-I-bHLH,AT4G00870-I-bHLH,AT4G16430-I-bHLH,AT5G46830-I-bHLH,AT5G57150-I-bHLH	AT4G12680	CCACGTGT	-101	-93	4.57764e-05	no	no
M0150_0.90	.CACGTGk	AT1G01260-D-bHLH,AT1G12860-I-bHLH,AT2G46510-I-bHLH,AT3G26744-I-bHLH,AT4G00870-I-bHLH,AT4G16430-I-bHLH,AT5G46830-I-bHLH,AT5G57150-I-bHLH	AT4G12690	CCACGTGT	-710	-702	4.57764e-05	no	no
M0150_0.90	.CACGTGk	AT1G01260-D-bHLH,AT1G12860-I-bHLH,AT2G46510-I-bHLH,AT3G26744-I-bHLH,AT4G00870-I-bHLH,AT4G16430-I-bHLH,AT5G46830-I-bHLH,AT5G57150-I-bHLH	AT4G12840	GCACGTGT	-341	-333	1.52588e-05	no	no
M0150_0.90	.CACGTGk	AT1G01260-D-bHLH,AT1G12860-I-bHLH,AT2G46510-I-bHLH,AT3G26744-I-bHLH,AT4G00870-I-bHLH,AT4G16430-I-bHLH,AT5G46830-I-bHLH,AT5G57150-I-bHLH	AT4G12850	GCACGTGT	-378	-370	1.52588e-05	no	no
M0150_0.90	.CACGTGk	AT1G01260-D-bHLH,AT1G12860-I-bHLH,AT2G46510-I-bHLH,AT3G26744-I-bHLH,AT4G00870-I-bHLH,AT4G16430-I-bHLH,AT5G46830-I-bHLH,AT5G57150-I-bHLH	AT4G12990	CCACGTGT	-613	-605	4.57764e-05	no	no
M0150_0.90	.CACGTGk	AT1G01260-D-bHLH,AT1G12860-I-bHLH,AT2G46510-I-bHLH,AT3G26744-I-bHLH,AT4G00870-I-bHLH,AT4G16430-I-bHLH,AT5G46830-I-bHLH,AT5G57150-I-bHLH	AT4G13290	GCACGTGT	-556	-548	1.52588e-05	no	no
M0150_0.90	.CACGTGk	AT1G01260-D-bHLH,AT1G12860-I-bHLH,AT2G46510-I-bHLH,AT3G26744-I-bHLH,AT4G00870-I-bHLH,AT4G16430-I-bHLH,AT5G46830-I-bHLH,AT5G57150-I-bHLH	AT4G13310	GCACGTGT	-646	-638	1.52588e-05	no	no
M0150_0.90	.CACGTGk	AT1G01260-D-bHLH,AT1G12860-I-bHLH,AT2G46510-I-bHLH,AT3G26744-I-bHLH,AT4G00870-I-bHLH,AT4G16430-I-bHLH,AT5G46830-I-bHLH,AT5G57150-I-bHLH	AT4G14040	GCACGTGT	-497	-489	1.52588e-05	no	no
M0150_0.90	.CACGTGk	AT1G01260-D-bHLH,AT1G12860-I-bHLH,AT2G46510-I-bHLH,AT3G26744-I-bHLH,AT4G00870-I-bHLH,AT4G16430-I-bHLH,AT5G46830-I-bHLH,AT5G57150-I-bHLH	AT4G14260	CCACGTGT	-740	-732	4.57764e-05	no	no
M0150_0.90	.CACGTGk	AT1G01260-D-bHLH,AT1G12860-I-bHLH,AT2G46510-I-bHLH,AT3G26744-I-bHLH,AT4G00870-I-bHLH,AT4G16430-I-bHLH,AT5G46830-I-bHLH,AT5G57150-I-bHLH	AT4G14290	GCACGTGT	-506	-498	1.52588e-05	no	no
M0150_0.90	.CACGTGk	AT1G01260-D-bHLH,AT1G12860-I-bHLH,AT2G46510-I-bHLH,AT3G26744-I-bHLH,AT4G00870-I-bHLH,AT4G16430-I-bHLH,AT5G46830-I-bHLH,AT5G57150-I-bHLH	AT4G14310	CCACGTGT	-446	-438	4.57764e-05	no	no
M0150_0.90	.CACGTGk	AT1G01260-D-bHLH,AT1G12860-I-bHLH,AT2G46510-I-bHLH,AT3G26744-I-bHLH,AT4G00870-I-bHLH,AT4G16430-I-bHLH,AT5G46830-I-bHLH,AT5G57150-I-bHLH	AT4G14310	CCACGTGT	-314	-306	4.57764e-05	no	no
M0150_0.90	.CACGTGk	AT1G01260-D-bHLH,AT1G12860-I-bHLH,AT2G46510-I-bHLH,AT3G26744-I-bHLH,AT4G00870-I-bHLH,AT4G16430-I-bHLH,AT5G46830-I-bHLH,AT5G57150-I-bHLH	AT4G14315	CCACGTGT	-194	-186	4.57764e-05	no	no
M0150_0.90	.CACGTGk	AT1G01260-D-bHLH,AT1G12860-I-bHLH,AT2G46510-I-bHLH,AT3G26744-I-bHLH,AT4G00870-I-bHLH,AT4G16430-I-bHLH,AT5G46830-I-bHLH,AT5G57150-I-bHLH	AT4G14315	CCACGTGT	-326	-318	4.57764e-05	no	no
M0150_0.90	.CACGTGk	AT1G01260-D-bHLH,AT1G12860-I-bHLH,AT2G46510-I-bHLH,AT3G26744-I-bHLH,AT4G00870-I-bHLH,AT4G16430-I-bHLH,AT5G46830-I-bHLH,AT5G57150-I-bHLH	AT4G14530	CCACGTGT	-691	-683	4.57764e-05	no	no
M0150_0.90	.CACGTGk	AT1G01260-D-bHLH,AT1G12860-I-bHLH,AT2G46510-I-bHLH,AT3G26744-I-bHLH,AT4G00870-I-bHLH,AT4G16430-I-bHLH,AT5G46830-I-bHLH,AT5G57150-I-bHLH	AT4G14540	CCACGTGT	-49	-41	4.57764e-05	no	no
M0150_0.90	.CACGTGk	AT1G01260-D-bHLH,AT1G12860-I-bHLH,AT2G46510-I-bHLH,AT3G26744-I-bHLH,AT4G00870-I-bHLH,AT4G16430-I-bHLH,AT5G46830-I-bHLH,AT5G57150-I-bHLH	AT4G14550	CCACGTGT	-215	-207	4.57764e-05	no	no
M0150_0.90	.CACGTGk	AT1G01260-D-bHLH,AT1G12860-I-bHLH,AT2G46510-I-bHLH,AT3G26744-I-bHLH,AT4G00870-I-bHLH,AT4G16430-I-bHLH,AT5G46830-I-bHLH,AT5G57150-I-bHLH	AT4G14730	CCACGTGT	-116	-108	4.57764e-05	no	no
M0150_0.90	.CACGTGk	AT1G01260-D-bHLH,AT1G12860-I-bHLH,AT2G46510-I-bHLH,AT3G26744-I-bHLH,AT4G00870-I-bHLH,AT4G16430-I-bHLH,AT5G46830-I-bHLH,AT5G57150-I-bHLH	AT4G15070	CCACGTGT	-929	-921	4.57764e-05	no	no
M0150_0.90	.CACGTGk	AT1G01260-D-bHLH,AT1G12860-I-bHLH,AT2G46510-I-bHLH,AT3G26744-I-bHLH,AT4G00870-I-bHLH,AT4G16430-I-bHLH,AT5G46830-I-bHLH,AT5G57150-I-bHLH	AT4G15075	CCACGTGT	-714	-706	4.57764e-05	no	no
M0150_0.90	.CACGTGk	AT1G01260-D-bHLH,AT1G12860-I-bHLH,AT2G46510-I-bHLH,AT3G26744-I-bHLH,AT4G00870-I-bHLH,AT4G16430-I-bHLH,AT5G46830-I-bHLH,AT5G57150-I-bHLH	AT4G15120	CCACGTGT	-133	-125	4.57764e-05	no	no
M0150_0.90	.CACGTGk	AT1G01260-D-bHLH,AT1G12860-I-bHLH,AT2G46510-I-bHLH,AT3G26744-I-bHLH,AT4G00870-I-bHLH,AT4G16430-I-bHLH,AT5G46830-I-bHLH,AT5G57150-I-bHLH	AT4G15210	GCACGTGG	-310	-302	3.05176e-05	no	no
M0150_0.90	.CACGTGk	AT1G01260-D-bHLH,AT1G12860-I-bHLH,AT2G46510-I-bHLH,AT3G26744-I-bHLH,AT4G00870-I-bHLH,AT4G16430-I-bHLH,AT5G46830-I-bHLH,AT5G57150-I-bHLH	AT4G15248	CCACGTGT	-80	-72	4.57764e-05	no	no
M0150_0.90	.CACGTGk	AT1G01260-D-bHLH,AT1G12860-I-bHLH,AT2G46510-I-bHLH,AT3G26744-I-bHLH,AT4G00870-I-bHLH,AT4G16430-I-bHLH,AT5G46830-I-bHLH,AT5G57150-I-bHLH	AT4G15417	CCACGTGT	-463	-455	4.57764e-05	no	no
M0150_0.90	.CACGTGk	AT1G01260-D-bHLH,AT1G12860-I-bHLH,AT2G46510-I-bHLH,AT3G26744-I-bHLH,AT4G00870-I-bHLH,AT4G16430-I-bHLH,AT5G46830-I-bHLH,AT5G57150-I-bHLH	AT4G16140	GCACGTGG	-518	-510	3.05176e-05	no	no
M0150_0.90	.CACGTGk	AT1G01260-D-bHLH,AT1G12860-I-bHLH,AT2G46510-I-bHLH,AT3G26744-I-bHLH,AT4G00870-I-bHLH,AT4G16430-I-bHLH,AT5G46830-I-bHLH,AT5G57150-I-bHLH	AT4G16146	GCACGTGT	-48	-40	1.52588e-05	no	no
M0150_0.90	.CACGTGk	AT1G01260-D-bHLH,AT1G12860-I-bHLH,AT2G46510-I-bHLH,AT3G26744-I-bHLH,AT4G00870-I-bHLH,AT4G16430-I-bHLH,AT5G46830-I-bHLH,AT5G57150-I-bHLH	AT4G16180	CCACGTGT	-987	-979	4.57764e-05	no	no
M0150_0.90	.CACGTGk	AT1G01260-D-bHLH,AT1G12860-I-bHLH,AT2G46510-I-bHLH,AT3G26744-I-bHLH,AT4G00870-I-bHLH,AT4G16430-I-bHLH,AT5G46830-I-bHLH,AT5G57150-I-bHLH	AT4G16190	CCACGTGT	-52	-44	4.57764e-05	no	no
M0150_0.90	.CACGTGk	AT1G01260-D-bHLH,AT1G12860-I-bHLH,AT2G46510-I-bHLH,AT3G26744-I-bHLH,AT4G00870-I-bHLH,AT4G16430-I-bHLH,AT5G46830-I-bHLH,AT5G57150-I-bHLH	AT4G16370	CCACGTGT	-609	-601	4.57764e-05	no	no
M0150_0.90	.CACGTGk	AT1G01260-D-bHLH,AT1G12860-I-bHLH,AT2G46510-I-bHLH,AT3G26744-I-bHLH,AT4G00870-I-bHLH,AT4G16430-I-bHLH,AT5G46830-I-bHLH,AT5G57150-I-bHLH	AT4G16370	CCACGTGT	-132	-124	4.57764e-05	no	no
M0150_0.90	.CACGTGk	AT1G01260-D-bHLH,AT1G12860-I-bHLH,AT2G46510-I-bHLH,AT3G26744-I-bHLH,AT4G00870-I-bHLH,AT4G16430-I-bHLH,AT5G46830-I-bHLH,AT5G57150-I-bHLH	AT4G16370	CCACGTGT	-562	-554	4.57764e-05	no	no
M0150_0.90	.CACGTGk	AT1G01260-D-bHLH,AT1G12860-I-bHLH,AT2G46510-I-bHLH,AT3G26744-I-bHLH,AT4G00870-I-bHLH,AT4G16430-I-bHLH,AT5G46830-I-bHLH,AT5G57150-I-bHLH	AT4G16490	CCACGTGT	-282	-274	4.57764e-05	no	no
M0150_0.90	.CACGTGk	AT1G01260-D-bHLH,AT1G12860-I-bHLH,AT2G46510-I-bHLH,AT3G26744-I-bHLH,AT4G00870-I-bHLH,AT4G16430-I-bHLH,AT5G46830-I-bHLH,AT5G57150-I-bHLH	AT4G16490	CCACGTGT	-106	-98	4.57764e-05	no	no
M0150_0.90	.CACGTGk	AT1G01260-D-bHLH,AT1G12860-I-bHLH,AT2G46510-I-bHLH,AT3G26744-I-bHLH,AT4G00870-I-bHLH,AT4G16430-I-bHLH,AT5G46830-I-bHLH,AT5G57150-I-bHLH	AT4G16490	GCACGTGG	-437	-429	3.05176e-05	no	no
M0150_0.90	.CACGTGk	AT1G01260-D-bHLH,AT1G12860-I-bHLH,AT2G46510-I-bHLH,AT3G26744-I-bHLH,AT4G00870-I-bHLH,AT4G16430-I-bHLH,AT5G46830-I-bHLH,AT5G57150-I-bHLH	AT4G16590	CCACGTGT	-251	-243	4.57764e-05	no	no
M0150_0.90	.CACGTGk	AT1G01260-D-bHLH,AT1G12860-I-bHLH,AT2G46510-I-bHLH,AT3G26744-I-bHLH,AT4G00870-I-bHLH,AT4G16430-I-bHLH,AT5G46830-I-bHLH,AT5G57150-I-bHLH	AT4G16650	CCACGTGT	-421	-413	4.57764e-05	no	no
M0150_0.90	.CACGTGk	AT1G01260-D-bHLH,AT1G12860-I-bHLH,AT2G46510-I-bHLH,AT3G26744-I-bHLH,AT4G00870-I-bHLH,AT4G16430-I-bHLH,AT5G46830-I-bHLH,AT5G57150-I-bHLH	AT4G16660	CCACGTGT	-99	-91	4.57764e-05	no	no
M0150_0.90	.CACGTGk	AT1G01260-D-bHLH,AT1G12860-I-bHLH,AT2G46510-I-bHLH,AT3G26744-I-bHLH,AT4G00870-I-bHLH,AT4G16430-I-bHLH,AT5G46830-I-bHLH,AT5G57150-I-bHLH	AT4G17280	CCACGTGT	-687	-679	4.57764e-05	no	no
M0150_0.90	.CACGTGk	AT1G01260-D-bHLH,AT1G12860-I-bHLH,AT2G46510-I-bHLH,AT3G26744-I-bHLH,AT4G00870-I-bHLH,AT4G16430-I-bHLH,AT5G46830-I-bHLH,AT5G57150-I-bHLH	AT4G17300	CCACGTGT	-470	-462	4.57764e-05	no	no
M0150_0.90	.CACGTGk	AT1G01260-D-bHLH,AT1G12860-I-bHLH,AT2G46510-I-bHLH,AT3G26744-I-bHLH,AT4G00870-I-bHLH,AT4G16430-I-bHLH,AT5G46830-I-bHLH,AT5G57150-I-bHLH	AT4G17500	GCACGTGT	-209	-201	1.52588e-05	no	no
M0150_0.90	.CACGTGk	AT1G01260-D-bHLH,AT1G12860-I-bHLH,AT2G46510-I-bHLH,AT3G26744-I-bHLH,AT4G00870-I-bHLH,AT4G16430-I-bHLH,AT5G46830-I-bHLH,AT5G57150-I-bHLH	AT4G17550	GCACGTGT	-503	-495	1.52588e-05	no	no
M0150_0.90	.CACGTGk	AT1G01260-D-bHLH,AT1G12860-I-bHLH,AT2G46510-I-bHLH,AT3G26744-I-bHLH,AT4G00870-I-bHLH,AT4G16430-I-bHLH,AT5G46830-I-bHLH,AT5G57150-I-bHLH	AT4G17560	GCACGTGT	-45	-37	1.52588e-05	no	no
M0150_0.90	.CACGTGk	AT1G01260-D-bHLH,AT1G12860-I-bHLH,AT2G46510-I-bHLH,AT3G26744-I-bHLH,AT4G00870-I-bHLH,AT4G16430-I-bHLH,AT5G46830-I-bHLH,AT5G57150-I-bHLH	AT4G17612	CCACGTGT	-249	-241	4.57764e-05	no	no
M0150_0.90	.CACGTGk	AT1G01260-D-bHLH,AT1G12860-I-bHLH,AT2G46510-I-bHLH,AT3G26744-I-bHLH,AT4G00870-I-bHLH,AT4G16430-I-bHLH,AT5G46830-I-bHLH,AT5G57150-I-bHLH	AT4G17730	CCACGTGT	-152	-144	4.57764e-05	no	no
M0150_0.90	.CACGTGk	AT1G01260-D-bHLH,AT1G12860-I-bHLH,AT2G46510-I-bHLH,AT3G26744-I-bHLH,AT4G00870-I-bHLH,AT4G16430-I-bHLH,AT5G46830-I-bHLH,AT5G57150-I-bHLH	AT4G17765	CCACGTGT	-175	-167	4.57764e-05	no	no
M0150_0.90	.CACGTGk	AT1G01260-D-bHLH,AT1G12860-I-bHLH,AT2G46510-I-bHLH,AT3G26744-I-bHLH,AT4G00870-I-bHLH,AT4G16430-I-bHLH,AT5G46830-I-bHLH,AT5G57150-I-bHLH	AT4G17930	CCACGTGT	-925	-917	4.57764e-05	no	no
M0150_0.90	.CACGTGk	AT1G01260-D-bHLH,AT1G12860-I-bHLH,AT2G46510-I-bHLH,AT3G26744-I-bHLH,AT4G00870-I-bHLH,AT4G16430-I-bHLH,AT5G46830-I-bHLH,AT5G57150-I-bHLH	AT4G18140	GCACGTGT	-114	-106	1.52588e-05	no	no
M0150_0.90	.CACGTGk	AT1G01260-D-bHLH,AT1G12860-I-bHLH,AT2G46510-I-bHLH,AT3G26744-I-bHLH,AT4G00870-I-bHLH,AT4G16430-I-bHLH,AT5G46830-I-bHLH,AT5G57150-I-bHLH	AT4G18150	GCACGTGT	-666	-658	1.52588e-05	no	no
M0150_0.90	.CACGTGk	AT1G01260-D-bHLH,AT1G12860-I-bHLH,AT2G46510-I-bHLH,AT3G26744-I-bHLH,AT4G00870-I-bHLH,AT4G16430-I-bHLH,AT5G46830-I-bHLH,AT5G57150-I-bHLH	AT4G18230	CCACGTGT	-71	-63	4.57764e-05	no	no
M0150_0.90	.CACGTGk	AT1G01260-D-bHLH,AT1G12860-I-bHLH,AT2G46510-I-bHLH,AT3G26744-I-bHLH,AT4G00870-I-bHLH,AT4G16430-I-bHLH,AT5G46830-I-bHLH,AT5G57150-I-bHLH	AT4G18240	CCACGTGT	-105	-97	4.57764e-05	no	no
M0150_0.90	.CACGTGk	AT1G01260-D-bHLH,AT1G12860-I-bHLH,AT2G46510-I-bHLH,AT3G26744-I-bHLH,AT4G00870-I-bHLH,AT4G16430-I-bHLH,AT5G46830-I-bHLH,AT5G57150-I-bHLH	AT4G18255	GCACGTGT	-703	-695	1.52588e-05	no	no
M0150_0.90	.CACGTGk	AT1G01260-D-bHLH,AT1G12860-I-bHLH,AT2G46510-I-bHLH,AT3G26744-I-bHLH,AT4G00870-I-bHLH,AT4G16430-I-bHLH,AT5G46830-I-bHLH,AT5G57150-I-bHLH	AT4G18290	CCACGTGT	-865	-857	4.57764e-05	no	no
M0150_0.90	.CACGTGk	AT1G01260-D-bHLH,AT1G12860-I-bHLH,AT2G46510-I-bHLH,AT3G26744-I-bHLH,AT4G00870-I-bHLH,AT4G16430-I-bHLH,AT5G46830-I-bHLH,AT5G57150-I-bHLH	AT4G18330	CCACGTGT	-96	-88	4.57764e-05	no	no
M0150_0.90	.CACGTGk	AT1G01260-D-bHLH,AT1G12860-I-bHLH,AT2G46510-I-bHLH,AT3G26744-I-bHLH,AT4G00870-I-bHLH,AT4G16430-I-bHLH,AT5G46830-I-bHLH,AT5G57150-I-bHLH	AT4G18680	GCACGTGG	-940	-932	3.05176e-05	no	no
M0150_0.90	.CACGTGk	AT1G01260-D-bHLH,AT1G12860-I-bHLH,AT2G46510-I-bHLH,AT3G26744-I-bHLH,AT4G00870-I-bHLH,AT4G16430-I-bHLH,AT5G46830-I-bHLH,AT5G57150-I-bHLH	AT4G18700	CCACGTGT	-943	-935	4.57764e-05	no	no
M0150_0.90	.CACGTGk	AT1G01260-D-bHLH,AT1G12860-I-bHLH,AT2G46510-I-bHLH,AT3G26744-I-bHLH,AT4G00870-I-bHLH,AT4G16430-I-bHLH,AT5G46830-I-bHLH,AT5G57150-I-bHLH	AT4G18810	CCACGTGT	-591	-583	4.57764e-05	no	no
M0150_0.90	.CACGTGk	AT1G01260-D-bHLH,AT1G12860-I-bHLH,AT2G46510-I-bHLH,AT3G26744-I-bHLH,AT4G00870-I-bHLH,AT4G16430-I-bHLH,AT5G46830-I-bHLH,AT5G57150-I-bHLH	AT4G18810	CCACGTGT	-24	-16	4.57764e-05	no	no
M0150_0.90	.CACGTGk	AT1G01260-D-bHLH,AT1G12860-I-bHLH,AT2G46510-I-bHLH,AT3G26744-I-bHLH,AT4G00870-I-bHLH,AT4G16430-I-bHLH,AT5G46830-I-bHLH,AT5G57150-I-bHLH	AT4G18815	CCACGTGT	-371	-363	4.57764e-05	no	no
M0150_0.90	.CACGTGk	AT1G01260-D-bHLH,AT1G12860-I-bHLH,AT2G46510-I-bHLH,AT3G26744-I-bHLH,AT4G00870-I-bHLH,AT4G16430-I-bHLH,AT5G46830-I-bHLH,AT5G57150-I-bHLH	AT4G18890	GCACGTGT	-140	-132	1.52588e-05	no	no
M0150_0.90	.CACGTGk	AT1G01260-D-bHLH,AT1G12860-I-bHLH,AT2G46510-I-bHLH,AT3G26744-I-bHLH,AT4G00870-I-bHLH,AT4G16430-I-bHLH,AT5G46830-I-bHLH,AT5G57150-I-bHLH	AT4G18920	CCACGTGT	-142	-134	4.57764e-05	no	no
M0150_0.90	.CACGTGk	AT1G01260-D-bHLH,AT1G12860-I-bHLH,AT2G46510-I-bHLH,AT3G26744-I-bHLH,AT4G00870-I-bHLH,AT4G16430-I-bHLH,AT5G46830-I-bHLH,AT5G57150-I-bHLH	AT4G18950	GCACGTGT	-175	-167	1.52588e-05	no	no
M0150_0.90	.CACGTGk	AT1G01260-D-bHLH,AT1G12860-I-bHLH,AT2G46510-I-bHLH,AT3G26744-I-bHLH,AT4G00870-I-bHLH,AT4G16430-I-bHLH,AT5G46830-I-bHLH,AT5G57150-I-bHLH	AT4G18980	CCACGTGT	-578	-570	4.57764e-05	no	no
M0150_0.90	.CACGTGk	AT1G01260-D-bHLH,AT1G12860-I-bHLH,AT2G46510-I-bHLH,AT3G26744-I-bHLH,AT4G00870-I-bHLH,AT4G16430-I-bHLH,AT5G46830-I-bHLH,AT5G57150-I-bHLH	AT4G19185	CCACGTGT	-800	-792	4.57764e-05	no	no
M0150_0.90	.CACGTGk	AT1G01260-D-bHLH,AT1G12860-I-bHLH,AT2G46510-I-bHLH,AT3G26744-I-bHLH,AT4G00870-I-bHLH,AT4G16430-I-bHLH,AT5G46830-I-bHLH,AT5G57150-I-bHLH	AT4G19190	CCACGTGT	-783	-775	4.57764e-05	no	no
M0150_0.90	.CACGTGk	AT1G01260-D-bHLH,AT1G12860-I-bHLH,AT2G46510-I-bHLH,AT3G26744-I-bHLH,AT4G00870-I-bHLH,AT4G16430-I-bHLH,AT5G46830-I-bHLH,AT5G57150-I-bHLH	AT4G19220	CCACGTGT	-537	-529	4.57764e-05	no	no
M0150_0.90	.CACGTGk	AT1G01260-D-bHLH,AT1G12860-I-bHLH,AT2G46510-I-bHLH,AT3G26744-I-bHLH,AT4G00870-I-bHLH,AT4G16430-I-bHLH,AT5G46830-I-bHLH,AT5G57150-I-bHLH	AT4G19230	GCACGTGT	-141	-133	1.52588e-05	no	no
M0150_0.90	.CACGTGk	AT1G01260-D-bHLH,AT1G12860-I-bHLH,AT2G46510-I-bHLH,AT3G26744-I-bHLH,AT4G00870-I-bHLH,AT4G16430-I-bHLH,AT5G46830-I-bHLH,AT5G57150-I-bHLH	AT4G19430	GCACGTGG	-961	-953	3.05176e-05	no	no
M0150_0.90	.CACGTGk	AT1G01260-D-bHLH,AT1G12860-I-bHLH,AT2G46510-I-bHLH,AT3G26744-I-bHLH,AT4G00870-I-bHLH,AT4G16430-I-bHLH,AT5G46830-I-bHLH,AT5G57150-I-bHLH	AT4G19710	CCACGTGT	-26	-18	4.57764e-05	no	no
M0150_0.90	.CACGTGk	AT1G01260-D-bHLH,AT1G12860-I-bHLH,AT2G46510-I-bHLH,AT3G26744-I-bHLH,AT4G00870-I-bHLH,AT4G16430-I-bHLH,AT5G46830-I-bHLH,AT5G57150-I-bHLH	AT4G20040	GCACGTGG	-940	-932	3.05176e-05	no	no
M0150_0.90	.CACGTGk	AT1G01260-D-bHLH,AT1G12860-I-bHLH,AT2G46510-I-bHLH,AT3G26744-I-bHLH,AT4G00870-I-bHLH,AT4G16430-I-bHLH,AT5G46830-I-bHLH,AT5G57150-I-bHLH	AT4G20090	CCACGTGT	-460	-452	4.57764e-05	no	no
M0150_0.90	.CACGTGk	AT1G01260-D-bHLH,AT1G12860-I-bHLH,AT2G46510-I-bHLH,AT3G26744-I-bHLH,AT4G00870-I-bHLH,AT4G16430-I-bHLH,AT5G46830-I-bHLH,AT5G57150-I-bHLH	AT4G21270	CCACGTGT	-168	-160	4.57764e-05	no	no
M0150_0.90	.CACGTGk	AT1G01260-D-bHLH,AT1G12860-I-bHLH,AT2G46510-I-bHLH,AT3G26744-I-bHLH,AT4G00870-I-bHLH,AT4G16430-I-bHLH,AT5G46830-I-bHLH,AT5G57150-I-bHLH	AT4G21300	GCACGTGT	-165	-157	1.52588e-05	no	no
M0150_0.90	.CACGTGk	AT1G01260-D-bHLH,AT1G12860-I-bHLH,AT2G46510-I-bHLH,AT3G26744-I-bHLH,AT4G00870-I-bHLH,AT4G16430-I-bHLH,AT5G46830-I-bHLH,AT5G57150-I-bHLH	AT4G21595	CCACGTGT	-272	-264	4.57764e-05	no	no
M0150_0.90	.CACGTGk	AT1G01260-D-bHLH,AT1G12860-I-bHLH,AT2G46510-I-bHLH,AT3G26744-I-bHLH,AT4G00870-I-bHLH,AT4G16430-I-bHLH,AT5G46830-I-bHLH,AT5G57150-I-bHLH	AT4G21900	CCACGTGT	-704	-696	4.57764e-05	no	no
M0150_0.90	.CACGTGk	AT1G01260-D-bHLH,AT1G12860-I-bHLH,AT2G46510-I-bHLH,AT3G26744-I-bHLH,AT4G00870-I-bHLH,AT4G16430-I-bHLH,AT5G46830-I-bHLH,AT5G57150-I-bHLH	AT4G21910	CCACGTGT	-727	-719	4.57764e-05	no	no
M0150_0.90	.CACGTGk	AT1G01260-D-bHLH,AT1G12860-I-bHLH,AT2G46510-I-bHLH,AT3G26744-I-bHLH,AT4G00870-I-bHLH,AT4G16430-I-bHLH,AT5G46830-I-bHLH,AT5G57150-I-bHLH	AT4G21930	CCACGTGT	-822	-814	4.57764e-05	no	no
M0150_0.90	.CACGTGk	AT1G01260-D-bHLH,AT1G12860-I-bHLH,AT2G46510-I-bHLH,AT3G26744-I-bHLH,AT4G00870-I-bHLH,AT4G16430-I-bHLH,AT5G46830-I-bHLH,AT5G57150-I-bHLH	AT4G21940	CCACGTGT	-643	-635	4.57764e-05	no	no
M0150_0.90	.CACGTGk	AT1G01260-D-bHLH,AT1G12860-I-bHLH,AT2G46510-I-bHLH,AT3G26744-I-bHLH,AT4G00870-I-bHLH,AT4G16430-I-bHLH,AT5G46830-I-bHLH,AT5G57150-I-bHLH	AT4G22180	GCACGTGT	-722	-714	1.52588e-05	no	no
M0150_0.90	.CACGTGk	AT1G01260-D-bHLH,AT1G12860-I-bHLH,AT2G46510-I-bHLH,AT3G26744-I-bHLH,AT4G00870-I-bHLH,AT4G16430-I-bHLH,AT5G46830-I-bHLH,AT5G57150-I-bHLH	AT4G22200	CCACGTGT	-434	-426	4.57764e-05	no	no
M0150_0.90	.CACGTGk	AT1G01260-D-bHLH,AT1G12860-I-bHLH,AT2G46510-I-bHLH,AT3G26744-I-bHLH,AT4G00870-I-bHLH,AT4G16430-I-bHLH,AT5G46830-I-bHLH,AT5G57150-I-bHLH	AT4G22217	CCACGTGT	-776	-768	4.57764e-05	no	no
M0150_0.90	.CACGTGk	AT1G01260-D-bHLH,AT1G12860-I-bHLH,AT2G46510-I-bHLH,AT3G26744-I-bHLH,AT4G00870-I-bHLH,AT4G16430-I-bHLH,AT5G46830-I-bHLH,AT5G57150-I-bHLH	AT4G22592	CCACGTGT	-624	-616	4.57764e-05	no	no
M0150_0.90	.CACGTGk	AT1G01260-D-bHLH,AT1G12860-I-bHLH,AT2G46510-I-bHLH,AT3G26744-I-bHLH,AT4G00870-I-bHLH,AT4G16430-I-bHLH,AT5G46830-I-bHLH,AT5G57150-I-bHLH	AT4G22592	CCACGTGT	-666	-658	4.57764e-05	no	no
M0150_0.90	.CACGTGk	AT1G01260-D-bHLH,AT1G12860-I-bHLH,AT2G46510-I-bHLH,AT3G26744-I-bHLH,AT4G00870-I-bHLH,AT4G16430-I-bHLH,AT5G46830-I-bHLH,AT5G57150-I-bHLH	AT4G22592	CCACGTGT	-696	-688	4.57764e-05	no	no
M0150_0.90	.CACGTGk	AT1G01260-D-bHLH,AT1G12860-I-bHLH,AT2G46510-I-bHLH,AT3G26744-I-bHLH,AT4G00870-I-bHLH,AT4G16430-I-bHLH,AT5G46830-I-bHLH,AT5G57150-I-bHLH	AT4G22680	GCACGTGT	-934	-926	1.52588e-05	no	no
M0150_0.90	.CACGTGk	AT1G01260-D-bHLH,AT1G12860-I-bHLH,AT2G46510-I-bHLH,AT3G26744-I-bHLH,AT4G00870-I-bHLH,AT4G16430-I-bHLH,AT5G46830-I-bHLH,AT5G57150-I-bHLH	AT4G22730	GCACGTGG	-694	-686	3.05176e-05	no	no
M0150_0.90	.CACGTGk	AT1G01260-D-bHLH,AT1G12860-I-bHLH,AT2G46510-I-bHLH,AT3G26744-I-bHLH,AT4G00870-I-bHLH,AT4G16430-I-bHLH,AT5G46830-I-bHLH,AT5G57150-I-bHLH	AT4G22730	GCACGTGT	-700	-692	1.52588e-05	no	no
M0150_0.90	.CACGTGk	AT1G01260-D-bHLH,AT1G12860-I-bHLH,AT2G46510-I-bHLH,AT3G26744-I-bHLH,AT4G00870-I-bHLH,AT4G16430-I-bHLH,AT5G46830-I-bHLH,AT5G57150-I-bHLH	AT4G22880	CCACGTGT	-303	-295	4.57764e-05	no	no
M0150_0.90	.CACGTGk	AT1G01260-D-bHLH,AT1G12860-I-bHLH,AT2G46510-I-bHLH,AT3G26744-I-bHLH,AT4G00870-I-bHLH,AT4G16430-I-bHLH,AT5G46830-I-bHLH,AT5G57150-I-bHLH	AT4G23170	CCACGTGT	-412	-404	4.57764e-05	no	no
M0150_0.90	.CACGTGk	AT1G01260-D-bHLH,AT1G12860-I-bHLH,AT2G46510-I-bHLH,AT3G26744-I-bHLH,AT4G00870-I-bHLH,AT4G16430-I-bHLH,AT5G46830-I-bHLH,AT5G57150-I-bHLH	AT4G23490	CCACGTGT	-567	-559	4.57764e-05	no	no
M0150_0.90	.CACGTGk	AT1G01260-D-bHLH,AT1G12860-I-bHLH,AT2G46510-I-bHLH,AT3G26744-I-bHLH,AT4G00870-I-bHLH,AT4G16430-I-bHLH,AT5G46830-I-bHLH,AT5G57150-I-bHLH	AT4G23910	CCACGTGT	-83	-75	4.57764e-05	no	no
M0150_0.90	.CACGTGk	AT1G01260-D-bHLH,AT1G12860-I-bHLH,AT2G46510-I-bHLH,AT3G26744-I-bHLH,AT4G00870-I-bHLH,AT4G16430-I-bHLH,AT5G46830-I-bHLH,AT5G57150-I-bHLH	AT4G24010	CCACGTGT	-359	-351	4.57764e-05	no	no
M0150_0.90	.CACGTGk	AT1G01260-D-bHLH,AT1G12860-I-bHLH,AT2G46510-I-bHLH,AT3G26744-I-bHLH,AT4G00870-I-bHLH,AT4G16430-I-bHLH,AT5G46830-I-bHLH,AT5G57150-I-bHLH	AT4G24090	GCACGTGG	-535	-527	3.05176e-05	no	no
M0150_0.90	.CACGTGk	AT1G01260-D-bHLH,AT1G12860-I-bHLH,AT2G46510-I-bHLH,AT3G26744-I-bHLH,AT4G00870-I-bHLH,AT4G16430-I-bHLH,AT5G46830-I-bHLH,AT5G57150-I-bHLH	AT4G24100	CCACGTGT	-219	-211	4.57764e-05	no	no
M0150_0.90	.CACGTGk	AT1G01260-D-bHLH,AT1G12860-I-bHLH,AT2G46510-I-bHLH,AT3G26744-I-bHLH,AT4G00870-I-bHLH,AT4G16430-I-bHLH,AT5G46830-I-bHLH,AT5G57150-I-bHLH	AT4G24652	CCACGTGT	-553	-545	4.57764e-05	no	no
M0150_0.90	.CACGTGk	AT1G01260-D-bHLH,AT1G12860-I-bHLH,AT2G46510-I-bHLH,AT3G26744-I-bHLH,AT4G00870-I-bHLH,AT4G16430-I-bHLH,AT5G46830-I-bHLH,AT5G57150-I-bHLH	AT4G24960	CCACGTGT	-263	-255	4.57764e-05	no	no
M0150_0.90	.CACGTGk	AT1G01260-D-bHLH,AT1G12860-I-bHLH,AT2G46510-I-bHLH,AT3G26744-I-bHLH,AT4G00870-I-bHLH,AT4G16430-I-bHLH,AT5G46830-I-bHLH,AT5G57150-I-bHLH	AT4G25010	CCACGTGT	-904	-896	4.57764e-05	no	no
M0150_0.90	.CACGTGk	AT1G01260-D-bHLH,AT1G12860-I-bHLH,AT2G46510-I-bHLH,AT3G26744-I-bHLH,AT4G00870-I-bHLH,AT4G16430-I-bHLH,AT5G46830-I-bHLH,AT5G57150-I-bHLH	AT4G25130	CCACGTGT	-277	-269	4.57764e-05	no	no
M0150_0.90	.CACGTGk	AT1G01260-D-bHLH,AT1G12860-I-bHLH,AT2G46510-I-bHLH,AT3G26744-I-bHLH,AT4G00870-I-bHLH,AT4G16430-I-bHLH,AT5G46830-I-bHLH,AT5G57150-I-bHLH	AT4G25140	CCACGTGT	-96	-88	4.57764e-05	no	no
M0150_0.90	.CACGTGk	AT1G01260-D-bHLH,AT1G12860-I-bHLH,AT2G46510-I-bHLH,AT3G26744-I-bHLH,AT4G00870-I-bHLH,AT4G16430-I-bHLH,AT5G46830-I-bHLH,AT5G57150-I-bHLH	AT4G25280	GCACGTGT	-353	-345	1.52588e-05	no	no
M0150_0.90	.CACGTGk	AT1G01260-D-bHLH,AT1G12860-I-bHLH,AT2G46510-I-bHLH,AT3G26744-I-bHLH,AT4G00870-I-bHLH,AT4G16430-I-bHLH,AT5G46830-I-bHLH,AT5G57150-I-bHLH	AT4G25500	CCACGTGT	-584	-576	4.57764e-05	no	no
M0150_0.90	.CACGTGk	AT1G01260-D-bHLH,AT1G12860-I-bHLH,AT2G46510-I-bHLH,AT3G26744-I-bHLH,AT4G00870-I-bHLH,AT4G16430-I-bHLH,AT5G46830-I-bHLH,AT5G57150-I-bHLH	AT4G25520	GCACGTGT	-425	-417	1.52588e-05	no	no
M0150_0.90	.CACGTGk	AT1G01260-D-bHLH,AT1G12860-I-bHLH,AT2G46510-I-bHLH,AT3G26744-I-bHLH,AT4G00870-I-bHLH,AT4G16430-I-bHLH,AT5G46830-I-bHLH,AT5G57150-I-bHLH	AT4G25580	CCACGTGT	-52	-44	4.57764e-05	no	no
M0150_0.90	.CACGTGk	AT1G01260-D-bHLH,AT1G12860-I-bHLH,AT2G46510-I-bHLH,AT3G26744-I-bHLH,AT4G00870-I-bHLH,AT4G16430-I-bHLH,AT5G46830-I-bHLH,AT5G57150-I-bHLH	AT4G25580	CCACGTGT	-502	-494	4.57764e-05	no	no
M0150_0.90	.CACGTGk	AT1G01260-D-bHLH,AT1G12860-I-bHLH,AT2G46510-I-bHLH,AT3G26744-I-bHLH,AT4G00870-I-bHLH,AT4G16430-I-bHLH,AT5G46830-I-bHLH,AT5G57150-I-bHLH	AT4G25719	CCACGTGT	-766	-758	4.57764e-05	no	no
M0150_0.90	.CACGTGk	AT1G01260-D-bHLH,AT1G12860-I-bHLH,AT2G46510-I-bHLH,AT3G26744-I-bHLH,AT4G00870-I-bHLH,AT4G16430-I-bHLH,AT5G46830-I-bHLH,AT5G57150-I-bHLH	AT4G26690	CCACGTGT	-950	-942	4.57764e-05	no	no
M0150_0.90	.CACGTGk	AT1G01260-D-bHLH,AT1G12860-I-bHLH,AT2G46510-I-bHLH,AT3G26744-I-bHLH,AT4G00870-I-bHLH,AT4G16430-I-bHLH,AT5G46830-I-bHLH,AT5G57150-I-bHLH	AT4G26940	CCACGTGT	-454	-446	4.57764e-05	no	no
M0150_0.90	.CACGTGk	AT1G01260-D-bHLH,AT1G12860-I-bHLH,AT2G46510-I-bHLH,AT3G26744-I-bHLH,AT4G00870-I-bHLH,AT4G16430-I-bHLH,AT5G46830-I-bHLH,AT5G57150-I-bHLH	AT4G27060	GCACGTGT	-658	-650	1.52588e-05	no	no
M0150_0.90	.CACGTGk	AT1G01260-D-bHLH,AT1G12860-I-bHLH,AT2G46510-I-bHLH,AT3G26744-I-bHLH,AT4G00870-I-bHLH,AT4G16430-I-bHLH,AT5G46830-I-bHLH,AT5G57150-I-bHLH	AT4G27070	GCACGTGT	-534	-526	1.52588e-05	no	no
M0150_0.90	.CACGTGk	AT1G01260-D-bHLH,AT1G12860-I-bHLH,AT2G46510-I-bHLH,AT3G26744-I-bHLH,AT4G00870-I-bHLH,AT4G16430-I-bHLH,AT5G46830-I-bHLH,AT5G57150-I-bHLH	AT4G27520	CCACGTGT	-639	-631	4.57764e-05	no	no
M0150_0.90	.CACGTGk	AT1G01260-D-bHLH,AT1G12860-I-bHLH,AT2G46510-I-bHLH,AT3G26744-I-bHLH,AT4G00870-I-bHLH,AT4G16430-I-bHLH,AT5G46830-I-bHLH,AT5G57150-I-bHLH	AT4G27530	CCACGTGT	-96	-88	4.57764e-05	no	no
M0150_0.90	.CACGTGk	AT1G01260-D-bHLH,AT1G12860-I-bHLH,AT2G46510-I-bHLH,AT3G26744-I-bHLH,AT4G00870-I-bHLH,AT4G16430-I-bHLH,AT5G46830-I-bHLH,AT5G57150-I-bHLH	AT4G27640	CCACGTGT	-837	-829	4.57764e-05	no	no
M0150_0.90	.CACGTGk	AT1G01260-D-bHLH,AT1G12860-I-bHLH,AT2G46510-I-bHLH,AT3G26744-I-bHLH,AT4G00870-I-bHLH,AT4G16430-I-bHLH,AT5G46830-I-bHLH,AT5G57150-I-bHLH	AT4G27657	CCACGTGT	-128	-120	4.57764e-05	no	no
M0150_0.90	.CACGTGk	AT1G01260-D-bHLH,AT1G12860-I-bHLH,AT2G46510-I-bHLH,AT3G26744-I-bHLH,AT4G00870-I-bHLH,AT4G16430-I-bHLH,AT5G46830-I-bHLH,AT5G57150-I-bHLH	AT4G27840	CCACGTGT	-155	-147	4.57764e-05	no	no
M0150_0.90	.CACGTGk	AT1G01260-D-bHLH,AT1G12860-I-bHLH,AT2G46510-I-bHLH,AT3G26744-I-bHLH,AT4G00870-I-bHLH,AT4G16430-I-bHLH,AT5G46830-I-bHLH,AT5G57150-I-bHLH	AT4G28085	GCACGTGT	-789	-781	1.52588e-05	no	no
M0150_0.90	.CACGTGk	AT1G01260-D-bHLH,AT1G12860-I-bHLH,AT2G46510-I-bHLH,AT3G26744-I-bHLH,AT4G00870-I-bHLH,AT4G16430-I-bHLH,AT5G46830-I-bHLH,AT5G57150-I-bHLH	AT4G28290	CCACGTGT	-379	-371	4.57764e-05	no	no
M0150_0.90	.CACGTGk	AT1G01260-D-bHLH,AT1G12860-I-bHLH,AT2G46510-I-bHLH,AT3G26744-I-bHLH,AT4G00870-I-bHLH,AT4G16430-I-bHLH,AT5G46830-I-bHLH,AT5G57150-I-bHLH	AT4G28490	CCACGTGT	-671	-663	4.57764e-05	no	no
M0150_0.90	.CACGTGk	AT1G01260-D-bHLH,AT1G12860-I-bHLH,AT2G46510-I-bHLH,AT3G26744-I-bHLH,AT4G00870-I-bHLH,AT4G16430-I-bHLH,AT5G46830-I-bHLH,AT5G57150-I-bHLH	AT4G28620	CCACGTGT	-253	-245	4.57764e-05	no	no
M0150_0.90	.CACGTGk	AT1G01260-D-bHLH,AT1G12860-I-bHLH,AT2G46510-I-bHLH,AT3G26744-I-bHLH,AT4G00870-I-bHLH,AT4G16430-I-bHLH,AT5G46830-I-bHLH,AT5G57150-I-bHLH	AT4G28630	CCACGTGT	-570	-562	4.57764e-05	no	no
M0150_0.90	.CACGTGk	AT1G01260-D-bHLH,AT1G12860-I-bHLH,AT2G46510-I-bHLH,AT3G26744-I-bHLH,AT4G00870-I-bHLH,AT4G16430-I-bHLH,AT5G46830-I-bHLH,AT5G57150-I-bHLH	AT4G28640	CCACGTGT	-609	-601	4.57764e-05	no	no
M0150_0.90	.CACGTGk	AT1G01260-D-bHLH,AT1G12860-I-bHLH,AT2G46510-I-bHLH,AT3G26744-I-bHLH,AT4G00870-I-bHLH,AT4G16430-I-bHLH,AT5G46830-I-bHLH,AT5G57150-I-bHLH	AT4G28660	CCACGTGT	-164	-156	4.57764e-05	no	no
M0150_0.90	.CACGTGk	AT1G01260-D-bHLH,AT1G12860-I-bHLH,AT2G46510-I-bHLH,AT3G26744-I-bHLH,AT4G00870-I-bHLH,AT4G16430-I-bHLH,AT5G46830-I-bHLH,AT5G57150-I-bHLH	AT4G29420	GCACGTGT	-72	-64	1.52588e-05	no	no
M0150_0.90	.CACGTGk	AT1G01260-D-bHLH,AT1G12860-I-bHLH,AT2G46510-I-bHLH,AT3G26744-I-bHLH,AT4G00870-I-bHLH,AT4G16430-I-bHLH,AT5G46830-I-bHLH,AT5G57150-I-bHLH	AT4G29430	GCACGTGT	-103	-95	1.52588e-05	no	no
M0150_0.90	.CACGTGk	AT1G01260-D-bHLH,AT1G12860-I-bHLH,AT2G46510-I-bHLH,AT3G26744-I-bHLH,AT4G00870-I-bHLH,AT4G16430-I-bHLH,AT5G46830-I-bHLH,AT5G57150-I-bHLH	AT4G29540	GCACGTGT	-54	-46	1.52588e-05	no	no
M0150_0.90	.CACGTGk	AT1G01260-D-bHLH,AT1G12860-I-bHLH,AT2G46510-I-bHLH,AT3G26744-I-bHLH,AT4G00870-I-bHLH,AT4G16430-I-bHLH,AT5G46830-I-bHLH,AT5G57150-I-bHLH	AT4G29930	GCACGTGG	-67	-59	3.05176e-05	no	no
M0150_0.90	.CACGTGk	AT1G01260-D-bHLH,AT1G12860-I-bHLH,AT2G46510-I-bHLH,AT3G26744-I-bHLH,AT4G00870-I-bHLH,AT4G16430-I-bHLH,AT5G46830-I-bHLH,AT5G57150-I-bHLH	AT4G30080	GCACGTGT	-343	-335	1.52588e-05	no	no
M0150_0.90	.CACGTGk	AT1G01260-D-bHLH,AT1G12860-I-bHLH,AT2G46510-I-bHLH,AT3G26744-I-bHLH,AT4G00870-I-bHLH,AT4G16430-I-bHLH,AT5G46830-I-bHLH,AT5G57150-I-bHLH	AT4G30300	GCACGTGG	-912	-904	3.05176e-05	no	no
M0150_0.90	.CACGTGk	AT1G01260-D-bHLH,AT1G12860-I-bHLH,AT2G46510-I-bHLH,AT3G26744-I-bHLH,AT4G00870-I-bHLH,AT4G16430-I-bHLH,AT5G46830-I-bHLH,AT5G57150-I-bHLH	AT4G30300	GCACGTGG	-210	-202	3.05176e-05	no	no
M0150_0.90	.CACGTGk	AT1G01260-D-bHLH,AT1G12860-I-bHLH,AT2G46510-I-bHLH,AT3G26744-I-bHLH,AT4G00870-I-bHLH,AT4G16430-I-bHLH,AT5G46830-I-bHLH,AT5G57150-I-bHLH	AT4G30780	CCACGTGT	-273	-265	4.57764e-05	no	no
M0150_0.90	.CACGTGk	AT1G01260-D-bHLH,AT1G12860-I-bHLH,AT2G46510-I-bHLH,AT3G26744-I-bHLH,AT4G00870-I-bHLH,AT4G16430-I-bHLH,AT5G46830-I-bHLH,AT5G57150-I-bHLH	AT4G30830	CCACGTGT	-550	-542	4.57764e-05	no	no
M0150_0.90	.CACGTGk	AT1G01260-D-bHLH,AT1G12860-I-bHLH,AT2G46510-I-bHLH,AT3G26744-I-bHLH,AT4G00870-I-bHLH,AT4G16430-I-bHLH,AT5G46830-I-bHLH,AT5G57150-I-bHLH	AT4G31070	GCACGTGG	-325	-317	3.05176e-05	no	no
M0150_0.90	.CACGTGk	AT1G01260-D-bHLH,AT1G12860-I-bHLH,AT2G46510-I-bHLH,AT3G26744-I-bHLH,AT4G00870-I-bHLH,AT4G16430-I-bHLH,AT5G46830-I-bHLH,AT5G57150-I-bHLH	AT4G31080	GCACGTGG	-33	-25	3.05176e-05	no	no
M0150_0.90	.CACGTGk	AT1G01260-D-bHLH,AT1G12860-I-bHLH,AT2G46510-I-bHLH,AT3G26744-I-bHLH,AT4G00870-I-bHLH,AT4G16430-I-bHLH,AT5G46830-I-bHLH,AT5G57150-I-bHLH	AT4G31115	CCACGTGT	-53	-45	4.57764e-05	no	no
M0150_0.90	.CACGTGk	AT1G01260-D-bHLH,AT1G12860-I-bHLH,AT2G46510-I-bHLH,AT3G26744-I-bHLH,AT4G00870-I-bHLH,AT4G16430-I-bHLH,AT5G46830-I-bHLH,AT5G57150-I-bHLH	AT4G31310	CCACGTGT	-82	-74	4.57764e-05	no	no
M0150_0.90	.CACGTGk	AT1G01260-D-bHLH,AT1G12860-I-bHLH,AT2G46510-I-bHLH,AT3G26744-I-bHLH,AT4G00870-I-bHLH,AT4G16430-I-bHLH,AT5G46830-I-bHLH,AT5G57150-I-bHLH	AT4G31360	GCACGTGG	-167	-159	3.05176e-05	no	no
M0150_0.90	.CACGTGk	AT1G01260-D-bHLH,AT1G12860-I-bHLH,AT2G46510-I-bHLH,AT3G26744-I-bHLH,AT4G00870-I-bHLH,AT4G16430-I-bHLH,AT5G46830-I-bHLH,AT5G57150-I-bHLH	AT4G31850	GCACGTGT	-131	-123	1.52588e-05	no	no
M0150_0.90	.CACGTGk	AT1G01260-D-bHLH,AT1G12860-I-bHLH,AT2G46510-I-bHLH,AT3G26744-I-bHLH,AT4G00870-I-bHLH,AT4G16430-I-bHLH,AT5G46830-I-bHLH,AT5G57150-I-bHLH	AT4G32212	GCACGTGT	-426	-418	1.52588e-05	no	no
M0150_0.90	.CACGTGk	AT1G01260-D-bHLH,AT1G12860-I-bHLH,AT2G46510-I-bHLH,AT3G26744-I-bHLH,AT4G00870-I-bHLH,AT4G16430-I-bHLH,AT5G46830-I-bHLH,AT5G57150-I-bHLH	AT4G32212	GCACGTGT	-372	-364	1.52588e-05	no	no
M0150_0.90	.CACGTGk	AT1G01260-D-bHLH,AT1G12860-I-bHLH,AT2G46510-I-bHLH,AT3G26744-I-bHLH,AT4G00870-I-bHLH,AT4G16430-I-bHLH,AT5G46830-I-bHLH,AT5G57150-I-bHLH	AT4G32215	GCACGTGT	-102	-94	1.52588e-05	no	no
M0150_0.90	.CACGTGk	AT1G01260-D-bHLH,AT1G12860-I-bHLH,AT2G46510-I-bHLH,AT3G26744-I-bHLH,AT4G00870-I-bHLH,AT4G16430-I-bHLH,AT5G46830-I-bHLH,AT5G57150-I-bHLH	AT4G32215	GCACGTGT	-156	-148	1.52588e-05	no	no
M0150_0.90	.CACGTGk	AT1G01260-D-bHLH,AT1G12860-I-bHLH,AT2G46510-I-bHLH,AT3G26744-I-bHLH,AT4G00870-I-bHLH,AT4G16430-I-bHLH,AT5G46830-I-bHLH,AT5G57150-I-bHLH	AT4G32272	GCACGTGG	-898	-890	3.05176e-05	no	no
M0150_0.90	.CACGTGk	AT1G01260-D-bHLH,AT1G12860-I-bHLH,AT2G46510-I-bHLH,AT3G26744-I-bHLH,AT4G00870-I-bHLH,AT4G16430-I-bHLH,AT5G46830-I-bHLH,AT5G57150-I-bHLH	AT4G32295	CCACGTGT	-257	-249	4.57764e-05	no	no
M0150_0.90	.CACGTGk	AT1G01260-D-bHLH,AT1G12860-I-bHLH,AT2G46510-I-bHLH,AT3G26744-I-bHLH,AT4G00870-I-bHLH,AT4G16430-I-bHLH,AT5G46830-I-bHLH,AT5G57150-I-bHLH	AT4G32570	GCACGTGT	-882	-874	1.52588e-05	no	no
M0150_0.90	.CACGTGk	AT1G01260-D-bHLH,AT1G12860-I-bHLH,AT2G46510-I-bHLH,AT3G26744-I-bHLH,AT4G00870-I-bHLH,AT4G16430-I-bHLH,AT5G46830-I-bHLH,AT5G57150-I-bHLH	AT4G32750	CCACGTGT	-777	-769	4.57764e-05	no	no
M0150_0.90	.CACGTGk	AT1G01260-D-bHLH,AT1G12860-I-bHLH,AT2G46510-I-bHLH,AT3G26744-I-bHLH,AT4G00870-I-bHLH,AT4G16430-I-bHLH,AT5G46830-I-bHLH,AT5G57150-I-bHLH	AT4G32760	CCACGTGT	-53	-45	4.57764e-05	no	no
M0150_0.90	.CACGTGk	AT1G01260-D-bHLH,AT1G12860-I-bHLH,AT2G46510-I-bHLH,AT3G26744-I-bHLH,AT4G00870-I-bHLH,AT4G16430-I-bHLH,AT5G46830-I-bHLH,AT5G57150-I-bHLH	AT4G32920	GCACGTGT	-384	-376	1.52588e-05	no	no
M0150_0.90	.CACGTGk	AT1G01260-D-bHLH,AT1G12860-I-bHLH,AT2G46510-I-bHLH,AT3G26744-I-bHLH,AT4G00870-I-bHLH,AT4G16430-I-bHLH,AT5G46830-I-bHLH,AT5G57150-I-bHLH	AT4G33000	GCACGTGT	-267	-259	1.52588e-05	no	no
M0150_0.90	.CACGTGk	AT1G01260-D-bHLH,AT1G12860-I-bHLH,AT2G46510-I-bHLH,AT3G26744-I-bHLH,AT4G00870-I-bHLH,AT4G16430-I-bHLH,AT5G46830-I-bHLH,AT5G57150-I-bHLH	AT4G33310	CCACGTGT	-571	-563	4.57764e-05	no	no
M0150_0.90	.CACGTGk	AT1G01260-D-bHLH,AT1G12860-I-bHLH,AT2G46510-I-bHLH,AT3G26744-I-bHLH,AT4G00870-I-bHLH,AT4G16430-I-bHLH,AT5G46830-I-bHLH,AT5G57150-I-bHLH	AT4G33310	CCACGTGT	-739	-731	4.57764e-05	no	no
M0150_0.90	.CACGTGk	AT1G01260-D-bHLH,AT1G12860-I-bHLH,AT2G46510-I-bHLH,AT3G26744-I-bHLH,AT4G00870-I-bHLH,AT4G16430-I-bHLH,AT5G46830-I-bHLH,AT5G57150-I-bHLH	AT4G33467	CCACGTGT	-127	-119	4.57764e-05	no	no
M0150_0.90	.CACGTGk	AT1G01260-D-bHLH,AT1G12860-I-bHLH,AT2G46510-I-bHLH,AT3G26744-I-bHLH,AT4G00870-I-bHLH,AT4G16430-I-bHLH,AT5G46830-I-bHLH,AT5G57150-I-bHLH	AT4G33467	GCACGTGG	-159	-151	3.05176e-05	no	no
M0150_0.90	.CACGTGk	AT1G01260-D-bHLH,AT1G12860-I-bHLH,AT2G46510-I-bHLH,AT3G26744-I-bHLH,AT4G00870-I-bHLH,AT4G16430-I-bHLH,AT5G46830-I-bHLH,AT5G57150-I-bHLH	AT4G33520	CCACGTGT	-11	-3	4.57764e-05	no	no
M0150_0.90	.CACGTGk	AT1G01260-D-bHLH,AT1G12860-I-bHLH,AT2G46510-I-bHLH,AT3G26744-I-bHLH,AT4G00870-I-bHLH,AT4G16430-I-bHLH,AT5G46830-I-bHLH,AT5G57150-I-bHLH	AT4G33590	GCACGTGT	-80	-72	1.52588e-05	no	no
M0150_0.90	.CACGTGk	AT1G01260-D-bHLH,AT1G12860-I-bHLH,AT2G46510-I-bHLH,AT3G26744-I-bHLH,AT4G00870-I-bHLH,AT4G16430-I-bHLH,AT5G46830-I-bHLH,AT5G57150-I-bHLH	AT4G33890	GCACGTGT	-64	-56	1.52588e-05	no	no
M0150_0.90	.CACGTGk	AT1G01260-D-bHLH,AT1G12860-I-bHLH,AT2G46510-I-bHLH,AT3G26744-I-bHLH,AT4G00870-I-bHLH,AT4G16430-I-bHLH,AT5G46830-I-bHLH,AT5G57150-I-bHLH	AT4G34090	GCACGTGT	-940	-932	1.52588e-05	no	no
M0150_0.90	.CACGTGk	AT1G01260-D-bHLH,AT1G12860-I-bHLH,AT2G46510-I-bHLH,AT3G26744-I-bHLH,AT4G00870-I-bHLH,AT4G16430-I-bHLH,AT5G46830-I-bHLH,AT5G57150-I-bHLH	AT4G34380	CCACGTGT	-97	-89	4.57764e-05	no	no
M0150_0.90	.CACGTGk	AT1G01260-D-bHLH,AT1G12860-I-bHLH,AT2G46510-I-bHLH,AT3G26744-I-bHLH,AT4G00870-I-bHLH,AT4G16430-I-bHLH,AT5G46830-I-bHLH,AT5G57150-I-bHLH	AT4G34410	GCACGTGT	-135	-127	1.52588e-05	no	no
M0150_0.90	.CACGTGk	AT1G01260-D-bHLH,AT1G12860-I-bHLH,AT2G46510-I-bHLH,AT3G26744-I-bHLH,AT4G00870-I-bHLH,AT4G16430-I-bHLH,AT5G46830-I-bHLH,AT5G57150-I-bHLH	AT4G35090	CCACGTGT	-953	-945	4.57764e-05	no	no
M0150_0.90	.CACGTGk	AT1G01260-D-bHLH,AT1G12860-I-bHLH,AT2G46510-I-bHLH,AT3G26744-I-bHLH,AT4G00870-I-bHLH,AT4G16430-I-bHLH,AT5G46830-I-bHLH,AT5G57150-I-bHLH	AT4G35550	CCACGTGT	-834	-826	4.57764e-05	no	no
M0150_0.90	.CACGTGk	AT1G01260-D-bHLH,AT1G12860-I-bHLH,AT2G46510-I-bHLH,AT3G26744-I-bHLH,AT4G00870-I-bHLH,AT4G16430-I-bHLH,AT5G46830-I-bHLH,AT5G57150-I-bHLH	AT4G35590	GCACGTGT	-41	-33	1.52588e-05	no	no
M0150_0.90	.CACGTGk	AT1G01260-D-bHLH,AT1G12860-I-bHLH,AT2G46510-I-bHLH,AT3G26744-I-bHLH,AT4G00870-I-bHLH,AT4G16430-I-bHLH,AT5G46830-I-bHLH,AT5G57150-I-bHLH	AT4G35850	CCACGTGT	-234	-226	4.57764e-05	no	no
M0150_0.90	.CACGTGk	AT1G01260-D-bHLH,AT1G12860-I-bHLH,AT2G46510-I-bHLH,AT3G26744-I-bHLH,AT4G00870-I-bHLH,AT4G16430-I-bHLH,AT5G46830-I-bHLH,AT5G57150-I-bHLH	AT4G35920	GCACGTGG	-928	-920	3.05176e-05	no	no
M0150_0.90	.CACGTGk	AT1G01260-D-bHLH,AT1G12860-I-bHLH,AT2G46510-I-bHLH,AT3G26744-I-bHLH,AT4G00870-I-bHLH,AT4G16430-I-bHLH,AT5G46830-I-bHLH,AT5G57150-I-bHLH	AT4G36032	CCACGTGT	-60	-52	4.57764e-05	no	no
M0150_0.90	.CACGTGk	AT1G01260-D-bHLH,AT1G12860-I-bHLH,AT2G46510-I-bHLH,AT3G26744-I-bHLH,AT4G00870-I-bHLH,AT4G16430-I-bHLH,AT5G46830-I-bHLH,AT5G57150-I-bHLH	AT4G36052	CCACGTGT	-747	-739	4.57764e-05	no	no
M0150_0.90	.CACGTGk	AT1G01260-D-bHLH,AT1G12860-I-bHLH,AT2G46510-I-bHLH,AT3G26744-I-bHLH,AT4G00870-I-bHLH,AT4G16430-I-bHLH,AT5G46830-I-bHLH,AT5G57150-I-bHLH	AT4G36600	CCACGTGT	-164	-156	4.57764e-05	no	no
M0150_0.90	.CACGTGk	AT1G01260-D-bHLH,AT1G12860-I-bHLH,AT2G46510-I-bHLH,AT3G26744-I-bHLH,AT4G00870-I-bHLH,AT4G16430-I-bHLH,AT5G46830-I-bHLH,AT5G57150-I-bHLH	AT4G36730	GCACGTGT	-57	-49	1.52588e-05	no	no
M0150_0.90	.CACGTGk	AT1G01260-D-bHLH,AT1G12860-I-bHLH,AT2G46510-I-bHLH,AT3G26744-I-bHLH,AT4G00870-I-bHLH,AT4G16430-I-bHLH,AT5G46830-I-bHLH,AT5G57150-I-bHLH	AT4G36780	CCACGTGT	-122	-114	4.57764e-05	no	no
M0150_0.90	.CACGTGk	AT1G01260-D-bHLH,AT1G12860-I-bHLH,AT2G46510-I-bHLH,AT3G26744-I-bHLH,AT4G00870-I-bHLH,AT4G16430-I-bHLH,AT5G46830-I-bHLH,AT5G57150-I-bHLH	AT4G36910	CCACGTGT	-58	-50	4.57764e-05	no	no
M0150_0.90	.CACGTGk	AT1G01260-D-bHLH,AT1G12860-I-bHLH,AT2G46510-I-bHLH,AT3G26744-I-bHLH,AT4G00870-I-bHLH,AT4G16430-I-bHLH,AT5G46830-I-bHLH,AT5G57150-I-bHLH	AT4G37310	CCACGTGT	-748	-740	4.57764e-05	no	no
M0150_0.90	.CACGTGk	AT1G01260-D-bHLH,AT1G12860-I-bHLH,AT2G46510-I-bHLH,AT3G26744-I-bHLH,AT4G00870-I-bHLH,AT4G16430-I-bHLH,AT5G46830-I-bHLH,AT5G57150-I-bHLH	AT4G37370	CCACGTGT	-233	-225	4.57764e-05	no	no
M0150_0.90	.CACGTGk	AT1G01260-D-bHLH,AT1G12860-I-bHLH,AT2G46510-I-bHLH,AT3G26744-I-bHLH,AT4G00870-I-bHLH,AT4G16430-I-bHLH,AT5G46830-I-bHLH,AT5G57150-I-bHLH	AT4G37480	CCACGTGT	-80	-72	4.57764e-05	no	no
M0150_0.90	.CACGTGk	AT1G01260-D-bHLH,AT1G12860-I-bHLH,AT2G46510-I-bHLH,AT3G26744-I-bHLH,AT4G00870-I-bHLH,AT4G16430-I-bHLH,AT5G46830-I-bHLH,AT5G57150-I-bHLH	AT4G37760	GCACGTGT	-717	-709	1.52588e-05	no	no
M0150_0.90	.CACGTGk	AT1G01260-D-bHLH,AT1G12860-I-bHLH,AT2G46510-I-bHLH,AT3G26744-I-bHLH,AT4G00870-I-bHLH,AT4G16430-I-bHLH,AT5G46830-I-bHLH,AT5G57150-I-bHLH	AT4G37850	GCACGTGT	-81	-73	1.52588e-05	no	no
M0150_0.90	.CACGTGk	AT1G01260-D-bHLH,AT1G12860-I-bHLH,AT2G46510-I-bHLH,AT3G26744-I-bHLH,AT4G00870-I-bHLH,AT4G16430-I-bHLH,AT5G46830-I-bHLH,AT5G57150-I-bHLH	AT4G37895	CCACGTGT	-578	-570	4.57764e-05	no	no
M0150_0.90	.CACGTGk	AT1G01260-D-bHLH,AT1G12860-I-bHLH,AT2G46510-I-bHLH,AT3G26744-I-bHLH,AT4G00870-I-bHLH,AT4G16430-I-bHLH,AT5G46830-I-bHLH,AT5G57150-I-bHLH	AT4G38060	CCACGTGT	-328	-320	4.57764e-05	no	no
M0150_0.90	.CACGTGk	AT1G01260-D-bHLH,AT1G12860-I-bHLH,AT2G46510-I-bHLH,AT3G26744-I-bHLH,AT4G00870-I-bHLH,AT4G16430-I-bHLH,AT5G46830-I-bHLH,AT5G57150-I-bHLH	AT4G38430	CCACGTGT	-397	-389	4.57764e-05	no	no
M0150_0.90	.CACGTGk	AT1G01260-D-bHLH,AT1G12860-I-bHLH,AT2G46510-I-bHLH,AT3G26744-I-bHLH,AT4G00870-I-bHLH,AT4G16430-I-bHLH,AT5G46830-I-bHLH,AT5G57150-I-bHLH	AT4G38670	GCACGTGG	-128	-120	3.05176e-05	no	no
M0150_0.90	.CACGTGk	AT1G01260-D-bHLH,AT1G12860-I-bHLH,AT2G46510-I-bHLH,AT3G26744-I-bHLH,AT4G00870-I-bHLH,AT4G16430-I-bHLH,AT5G46830-I-bHLH,AT5G57150-I-bHLH	AT4G39030	CCACGTGT	-56	-48	4.57764e-05	no	no
M0150_0.90	.CACGTGk	AT1G01260-D-bHLH,AT1G12860-I-bHLH,AT2G46510-I-bHLH,AT3G26744-I-bHLH,AT4G00870-I-bHLH,AT4G16430-I-bHLH,AT5G46830-I-bHLH,AT5G57150-I-bHLH	AT4G39090	CCACGTGT	-137	-129	4.57764e-05	no	no
M0150_0.90	.CACGTGk	AT1G01260-D-bHLH,AT1G12860-I-bHLH,AT2G46510-I-bHLH,AT3G26744-I-bHLH,AT4G00870-I-bHLH,AT4G16430-I-bHLH,AT5G46830-I-bHLH,AT5G57150-I-bHLH	AT4G39120	GCACGTGT	-942	-934	1.52588e-05	no	no
M0150_0.90	.CACGTGk	AT1G01260-D-bHLH,AT1G12860-I-bHLH,AT2G46510-I-bHLH,AT3G26744-I-bHLH,AT4G00870-I-bHLH,AT4G16430-I-bHLH,AT5G46830-I-bHLH,AT5G57150-I-bHLH	AT4G39130	GCACGTGT	-78	-70	1.52588e-05	no	no
M0150_0.90	.CACGTGk	AT1G01260-D-bHLH,AT1G12860-I-bHLH,AT2G46510-I-bHLH,AT3G26744-I-bHLH,AT4G00870-I-bHLH,AT4G16430-I-bHLH,AT5G46830-I-bHLH,AT5G57150-I-bHLH	AT4G39360	CCACGTGT	-368	-360	4.57764e-05	no	no
M0150_0.90	.CACGTGk	AT1G01260-D-bHLH,AT1G12860-I-bHLH,AT2G46510-I-bHLH,AT3G26744-I-bHLH,AT4G00870-I-bHLH,AT4G16430-I-bHLH,AT5G46830-I-bHLH,AT5G57150-I-bHLH	AT4G39403	CCACGTGT	-300	-292	4.57764e-05	no	no
M0150_0.90	.CACGTGk	AT1G01260-D-bHLH,AT1G12860-I-bHLH,AT2G46510-I-bHLH,AT3G26744-I-bHLH,AT4G00870-I-bHLH,AT4G16430-I-bHLH,AT5G46830-I-bHLH,AT5G57150-I-bHLH	AT4G39403	GCACGTGG	-162	-154	3.05176e-05	no	no
M0150_0.90	.CACGTGk	AT1G01260-D-bHLH,AT1G12860-I-bHLH,AT2G46510-I-bHLH,AT3G26744-I-bHLH,AT4G00870-I-bHLH,AT4G16430-I-bHLH,AT5G46830-I-bHLH,AT5G57150-I-bHLH	AT4G39838	CCACGTGT	-171	-163	4.57764e-05	no	no
M0150_0.90	.CACGTGk	AT1G01260-D-bHLH,AT1G12860-I-bHLH,AT2G46510-I-bHLH,AT3G26744-I-bHLH,AT4G00870-I-bHLH,AT4G16430-I-bHLH,AT5G46830-I-bHLH,AT5G57150-I-bHLH	AT4G39985	GCACGTGT	-699	-691	1.52588e-05	no	no
M0150_0.90	.CACGTGk	AT1G01260-D-bHLH,AT1G12860-I-bHLH,AT2G46510-I-bHLH,AT3G26744-I-bHLH,AT4G00870-I-bHLH,AT4G16430-I-bHLH,AT5G46830-I-bHLH,AT5G57150-I-bHLH	AT4G39990	CCACGTGT	-96	-88	4.57764e-05	no	no
M0150_0.90	.CACGTGk	AT1G01260-D-bHLH,AT1G12860-I-bHLH,AT2G46510-I-bHLH,AT3G26744-I-bHLH,AT4G00870-I-bHLH,AT4G16430-I-bHLH,AT5G46830-I-bHLH,AT5G57150-I-bHLH	AT4G40010	CCACGTGT	-268	-260	4.57764e-05	no	no
M0150_0.90	.CACGTGk	AT1G01260-D-bHLH,AT1G12860-I-bHLH,AT2G46510-I-bHLH,AT3G26744-I-bHLH,AT4G00870-I-bHLH,AT4G16430-I-bHLH,AT5G46830-I-bHLH,AT5G57150-I-bHLH	AT5G01075	CCACGTGT	-292	-284	4.57764e-05	no	no
M0150_0.90	.CACGTGk	AT1G01260-D-bHLH,AT1G12860-I-bHLH,AT2G46510-I-bHLH,AT3G26744-I-bHLH,AT4G00870-I-bHLH,AT4G16430-I-bHLH,AT5G46830-I-bHLH,AT5G57150-I-bHLH	AT5G01200	GCACGTGT	-615	-607	1.52588e-05	no	no
M0150_0.90	.CACGTGk	AT1G01260-D-bHLH,AT1G12860-I-bHLH,AT2G46510-I-bHLH,AT3G26744-I-bHLH,AT4G00870-I-bHLH,AT4G16430-I-bHLH,AT5G46830-I-bHLH,AT5G57150-I-bHLH	AT5G01270	CCACGTGT	-112	-104	4.57764e-05	no	no
M0150_0.90	.CACGTGk	AT1G01260-D-bHLH,AT1G12860-I-bHLH,AT2G46510-I-bHLH,AT3G26744-I-bHLH,AT4G00870-I-bHLH,AT4G16430-I-bHLH,AT5G46830-I-bHLH,AT5G57150-I-bHLH	AT5G01520	CCACGTGT	-278	-270	4.57764e-05	no	no
M0150_0.90	.CACGTGk	AT1G01260-D-bHLH,AT1G12860-I-bHLH,AT2G46510-I-bHLH,AT3G26744-I-bHLH,AT4G00870-I-bHLH,AT4G16430-I-bHLH,AT5G46830-I-bHLH,AT5G57150-I-bHLH	AT5G01881	CCACGTGT	-421	-413	4.57764e-05	no	no
M0150_0.90	.CACGTGk	AT1G01260-D-bHLH,AT1G12860-I-bHLH,AT2G46510-I-bHLH,AT3G26744-I-bHLH,AT4G00870-I-bHLH,AT4G16430-I-bHLH,AT5G46830-I-bHLH,AT5G57150-I-bHLH	AT5G02120	CCACGTGT	-79	-71	4.57764e-05	no	no
M0150_0.90	.CACGTGk	AT1G01260-D-bHLH,AT1G12860-I-bHLH,AT2G46510-I-bHLH,AT3G26744-I-bHLH,AT4G00870-I-bHLH,AT4G16430-I-bHLH,AT5G46830-I-bHLH,AT5G57150-I-bHLH	AT5G02380	CCACGTGT	-67	-59	4.57764e-05	no	no
M0150_0.90	.CACGTGk	AT1G01260-D-bHLH,AT1G12860-I-bHLH,AT2G46510-I-bHLH,AT3G26744-I-bHLH,AT4G00870-I-bHLH,AT4G16430-I-bHLH,AT5G46830-I-bHLH,AT5G57150-I-bHLH	AT5G02660	CCACGTGT	-123	-115	4.57764e-05	no	no
M0150_0.90	.CACGTGk	AT1G01260-D-bHLH,AT1G12860-I-bHLH,AT2G46510-I-bHLH,AT3G26744-I-bHLH,AT4G00870-I-bHLH,AT4G16430-I-bHLH,AT5G46830-I-bHLH,AT5G57150-I-bHLH	AT5G02720	GCACGTGG	-853	-845	3.05176e-05	no	no
M0150_0.90	.CACGTGk	AT1G01260-D-bHLH,AT1G12860-I-bHLH,AT2G46510-I-bHLH,AT3G26744-I-bHLH,AT4G00870-I-bHLH,AT4G16430-I-bHLH,AT5G46830-I-bHLH,AT5G57150-I-bHLH	AT5G02730	GCACGTGG	-451	-443	3.05176e-05	no	no
M0150_0.90	.CACGTGk	AT1G01260-D-bHLH,AT1G12860-I-bHLH,AT2G46510-I-bHLH,AT3G26744-I-bHLH,AT4G00870-I-bHLH,AT4G16430-I-bHLH,AT5G46830-I-bHLH,AT5G57150-I-bHLH	AT5G02790	CCACGTGT	-18	-10	4.57764e-05	no	no
M0150_0.90	.CACGTGk	AT1G01260-D-bHLH,AT1G12860-I-bHLH,AT2G46510-I-bHLH,AT3G26744-I-bHLH,AT4G00870-I-bHLH,AT4G16430-I-bHLH,AT5G46830-I-bHLH,AT5G57150-I-bHLH	AT5G03140	CCACGTGT	-75	-67	4.57764e-05	no	no
M0150_0.90	.CACGTGk	AT1G01260-D-bHLH,AT1G12860-I-bHLH,AT2G46510-I-bHLH,AT3G26744-I-bHLH,AT4G00870-I-bHLH,AT4G16430-I-bHLH,AT5G46830-I-bHLH,AT5G57150-I-bHLH	AT5G03150	GCACGTGT	-360	-352	1.52588e-05	no	no
M0150_0.90	.CACGTGk	AT1G01260-D-bHLH,AT1G12860-I-bHLH,AT2G46510-I-bHLH,AT3G26744-I-bHLH,AT4G00870-I-bHLH,AT4G16430-I-bHLH,AT5G46830-I-bHLH,AT5G57150-I-bHLH	AT5G03495	CCACGTGT	-105	-97	4.57764e-05	no	no
M0150_0.90	.CACGTGk	AT1G01260-D-bHLH,AT1G12860-I-bHLH,AT2G46510-I-bHLH,AT3G26744-I-bHLH,AT4G00870-I-bHLH,AT4G16430-I-bHLH,AT5G46830-I-bHLH,AT5G57150-I-bHLH	AT5G03770	GCACGTGG	-389	-381	3.05176e-05	no	no
M0150_0.90	.CACGTGk	AT1G01260-D-bHLH,AT1G12860-I-bHLH,AT2G46510-I-bHLH,AT3G26744-I-bHLH,AT4G00870-I-bHLH,AT4G16430-I-bHLH,AT5G46830-I-bHLH,AT5G57150-I-bHLH	AT5G03990	CCACGTGT	-824	-816	4.57764e-05	no	no
M0150_0.90	.CACGTGk	AT1G01260-D-bHLH,AT1G12860-I-bHLH,AT2G46510-I-bHLH,AT3G26744-I-bHLH,AT4G00870-I-bHLH,AT4G16430-I-bHLH,AT5G46830-I-bHLH,AT5G57150-I-bHLH	AT5G04000	CCACGTGT	-750	-742	4.57764e-05	no	no
M0150_0.90	.CACGTGk	AT1G01260-D-bHLH,AT1G12860-I-bHLH,AT2G46510-I-bHLH,AT3G26744-I-bHLH,AT4G00870-I-bHLH,AT4G16430-I-bHLH,AT5G46830-I-bHLH,AT5G57150-I-bHLH	AT5G04070	CCACGTGT	-273	-265	4.57764e-05	no	no
M0150_0.90	.CACGTGk	AT1G01260-D-bHLH,AT1G12860-I-bHLH,AT2G46510-I-bHLH,AT3G26744-I-bHLH,AT4G00870-I-bHLH,AT4G16430-I-bHLH,AT5G46830-I-bHLH,AT5G57150-I-bHLH	AT5G04120	CCACGTGT	-237	-229	4.57764e-05	no	no
M0150_0.90	.CACGTGk	AT1G01260-D-bHLH,AT1G12860-I-bHLH,AT2G46510-I-bHLH,AT3G26744-I-bHLH,AT4G00870-I-bHLH,AT4G16430-I-bHLH,AT5G46830-I-bHLH,AT5G57150-I-bHLH	AT5G04330	GCACGTGT	-728	-720	1.52588e-05	no	no
M0150_0.90	.CACGTGk	AT1G01260-D-bHLH,AT1G12860-I-bHLH,AT2G46510-I-bHLH,AT3G26744-I-bHLH,AT4G00870-I-bHLH,AT4G16430-I-bHLH,AT5G46830-I-bHLH,AT5G57150-I-bHLH	AT5G04460	CCACGTGT	-232	-224	4.57764e-05	no	no
M0150_0.90	.CACGTGk	AT1G01260-D-bHLH,AT1G12860-I-bHLH,AT2G46510-I-bHLH,AT3G26744-I-bHLH,AT4G00870-I-bHLH,AT4G16430-I-bHLH,AT5G46830-I-bHLH,AT5G57150-I-bHLH	AT5G04640	CCACGTGT	-865	-857	4.57764e-05	no	no
M0150_0.90	.CACGTGk	AT1G01260-D-bHLH,AT1G12860-I-bHLH,AT2G46510-I-bHLH,AT3G26744-I-bHLH,AT4G00870-I-bHLH,AT4G16430-I-bHLH,AT5G46830-I-bHLH,AT5G57150-I-bHLH	AT5G04650	CCACGTGT	-913	-905	4.57764e-05	no	no
M0150_0.90	.CACGTGk	AT1G01260-D-bHLH,AT1G12860-I-bHLH,AT2G46510-I-bHLH,AT3G26744-I-bHLH,AT4G00870-I-bHLH,AT4G16430-I-bHLH,AT5G46830-I-bHLH,AT5G57150-I-bHLH	AT5G04895	GCACGTGG	-652	-644	3.05176e-05	no	no
M0150_0.90	.CACGTGk	AT1G01260-D-bHLH,AT1G12860-I-bHLH,AT2G46510-I-bHLH,AT3G26744-I-bHLH,AT4G00870-I-bHLH,AT4G16430-I-bHLH,AT5G46830-I-bHLH,AT5G57150-I-bHLH	AT5G05220	CCACGTGT	-150	-142	4.57764e-05	no	no
M0150_0.90	.CACGTGk	AT1G01260-D-bHLH,AT1G12860-I-bHLH,AT2G46510-I-bHLH,AT3G26744-I-bHLH,AT4G00870-I-bHLH,AT4G16430-I-bHLH,AT5G46830-I-bHLH,AT5G57150-I-bHLH	AT5G05240	GCACGTGT	-766	-758	1.52588e-05	no	no
M0150_0.90	.CACGTGk	AT1G01260-D-bHLH,AT1G12860-I-bHLH,AT2G46510-I-bHLH,AT3G26744-I-bHLH,AT4G00870-I-bHLH,AT4G16430-I-bHLH,AT5G46830-I-bHLH,AT5G57150-I-bHLH	AT5G05270	CCACGTGT	-102	-94	4.57764e-05	no	no
M0150_0.90	.CACGTGk	AT1G01260-D-bHLH,AT1G12860-I-bHLH,AT2G46510-I-bHLH,AT3G26744-I-bHLH,AT4G00870-I-bHLH,AT4G16430-I-bHLH,AT5G46830-I-bHLH,AT5G57150-I-bHLH	AT5G05330	CCACGTGT	-375	-367	4.57764e-05	no	no
M0150_0.90	.CACGTGk	AT1G01260-D-bHLH,AT1G12860-I-bHLH,AT2G46510-I-bHLH,AT3G26744-I-bHLH,AT4G00870-I-bHLH,AT4G16430-I-bHLH,AT5G46830-I-bHLH,AT5G57150-I-bHLH	AT5G05480	GCACGTGT	-163	-155	1.52588e-05	no	no
M0150_0.90	.CACGTGk	AT1G01260-D-bHLH,AT1G12860-I-bHLH,AT2G46510-I-bHLH,AT3G26744-I-bHLH,AT4G00870-I-bHLH,AT4G16430-I-bHLH,AT5G46830-I-bHLH,AT5G57150-I-bHLH	AT5G05860	CCACGTGT	-757	-749	4.57764e-05	no	no
M0150_0.90	.CACGTGk	AT1G01260-D-bHLH,AT1G12860-I-bHLH,AT2G46510-I-bHLH,AT3G26744-I-bHLH,AT4G00870-I-bHLH,AT4G16430-I-bHLH,AT5G46830-I-bHLH,AT5G57150-I-bHLH	AT5G05965	CCACGTGT	-119	-111	4.57764e-05	no	no
M0150_0.90	.CACGTGk	AT1G01260-D-bHLH,AT1G12860-I-bHLH,AT2G46510-I-bHLH,AT3G26744-I-bHLH,AT4G00870-I-bHLH,AT4G16430-I-bHLH,AT5G46830-I-bHLH,AT5G57150-I-bHLH	AT5G05980	GCACGTGG	-239	-231	3.05176e-05	no	no
M0150_0.90	.CACGTGk	AT1G01260-D-bHLH,AT1G12860-I-bHLH,AT2G46510-I-bHLH,AT3G26744-I-bHLH,AT4G00870-I-bHLH,AT4G16430-I-bHLH,AT5G46830-I-bHLH,AT5G57150-I-bHLH	AT5G05987	GCACGTGG	-80	-72	3.05176e-05	no	no
M0150_0.90	.CACGTGk	AT1G01260-D-bHLH,AT1G12860-I-bHLH,AT2G46510-I-bHLH,AT3G26744-I-bHLH,AT4G00870-I-bHLH,AT4G16430-I-bHLH,AT5G46830-I-bHLH,AT5G57150-I-bHLH	AT5G06530	CCACGTGT	-800	-792	4.57764e-05	no	no
M0150_0.90	.CACGTGk	AT1G01260-D-bHLH,AT1G12860-I-bHLH,AT2G46510-I-bHLH,AT3G26744-I-bHLH,AT4G00870-I-bHLH,AT4G16430-I-bHLH,AT5G46830-I-bHLH,AT5G57150-I-bHLH	AT5G07050	CCACGTGT	-603	-595	4.57764e-05	no	no
M0150_0.90	.CACGTGk	AT1G01260-D-bHLH,AT1G12860-I-bHLH,AT2G46510-I-bHLH,AT3G26744-I-bHLH,AT4G00870-I-bHLH,AT4G16430-I-bHLH,AT5G46830-I-bHLH,AT5G57150-I-bHLH	AT5G07290	CCACGTGT	-953	-945	4.57764e-05	no	no
M0150_0.90	.CACGTGk	AT1G01260-D-bHLH,AT1G12860-I-bHLH,AT2G46510-I-bHLH,AT3G26744-I-bHLH,AT4G00870-I-bHLH,AT4G16430-I-bHLH,AT5G46830-I-bHLH,AT5G57150-I-bHLH	AT5G07315	GCACGTGG	-323	-315	3.05176e-05	no	no
M0150_0.90	.CACGTGk	AT1G01260-D-bHLH,AT1G12860-I-bHLH,AT2G46510-I-bHLH,AT3G26744-I-bHLH,AT4G00870-I-bHLH,AT4G16430-I-bHLH,AT5G46830-I-bHLH,AT5G57150-I-bHLH	AT5G07315	GCACGTGT	-303	-295	1.52588e-05	no	no
M0150_0.90	.CACGTGk	AT1G01260-D-bHLH,AT1G12860-I-bHLH,AT2G46510-I-bHLH,AT3G26744-I-bHLH,AT4G00870-I-bHLH,AT4G16430-I-bHLH,AT5G46830-I-bHLH,AT5G57150-I-bHLH	AT5G08110	GCACGTGT	-147	-139	1.52588e-05	no	no
M0150_0.90	.CACGTGk	AT1G01260-D-bHLH,AT1G12860-I-bHLH,AT2G46510-I-bHLH,AT3G26744-I-bHLH,AT4G00870-I-bHLH,AT4G16430-I-bHLH,AT5G46830-I-bHLH,AT5G57150-I-bHLH	AT5G08430	CCACGTGT	-130	-122	4.57764e-05	no	no
M0150_0.90	.CACGTGk	AT1G01260-D-bHLH,AT1G12860-I-bHLH,AT2G46510-I-bHLH,AT3G26744-I-bHLH,AT4G00870-I-bHLH,AT4G16430-I-bHLH,AT5G46830-I-bHLH,AT5G57150-I-bHLH	AT5G09930	CCACGTGT	-172	-164	4.57764e-05	no	no
M0150_0.90	.CACGTGk	AT1G01260-D-bHLH,AT1G12860-I-bHLH,AT2G46510-I-bHLH,AT3G26744-I-bHLH,AT4G00870-I-bHLH,AT4G16430-I-bHLH,AT5G46830-I-bHLH,AT5G57150-I-bHLH	AT5G09940	CCACGTGT	-786	-778	4.57764e-05	no	no
M0150_0.90	.CACGTGk	AT1G01260-D-bHLH,AT1G12860-I-bHLH,AT2G46510-I-bHLH,AT3G26744-I-bHLH,AT4G00870-I-bHLH,AT4G16430-I-bHLH,AT5G46830-I-bHLH,AT5G57150-I-bHLH	AT5G09995	GCACGTGT	-216	-208	1.52588e-05	no	no
M0150_0.90	.CACGTGk	AT1G01260-D-bHLH,AT1G12860-I-bHLH,AT2G46510-I-bHLH,AT3G26744-I-bHLH,AT4G00870-I-bHLH,AT4G16430-I-bHLH,AT5G46830-I-bHLH,AT5G57150-I-bHLH	AT5G10000	GCACGTGT	-122	-114	1.52588e-05	no	no
M0150_0.90	.CACGTGk	AT1G01260-D-bHLH,AT1G12860-I-bHLH,AT2G46510-I-bHLH,AT3G26744-I-bHLH,AT4G00870-I-bHLH,AT4G16430-I-bHLH,AT5G46830-I-bHLH,AT5G57150-I-bHLH	AT5G10100	GCACGTGT	-800	-792	1.52588e-05	no	no
M0150_0.90	.CACGTGk	AT1G01260-D-bHLH,AT1G12860-I-bHLH,AT2G46510-I-bHLH,AT3G26744-I-bHLH,AT4G00870-I-bHLH,AT4G16430-I-bHLH,AT5G46830-I-bHLH,AT5G57150-I-bHLH	AT5G10140	CCACGTGT	-147	-139	4.57764e-05	no	no
M0150_0.90	.CACGTGk	AT1G01260-D-bHLH,AT1G12860-I-bHLH,AT2G46510-I-bHLH,AT3G26744-I-bHLH,AT4G00870-I-bHLH,AT4G16430-I-bHLH,AT5G46830-I-bHLH,AT5G57150-I-bHLH	AT5G10190	CCACGTGT	-64	-56	4.57764e-05	no	no
M0150_0.90	.CACGTGk	AT1G01260-D-bHLH,AT1G12860-I-bHLH,AT2G46510-I-bHLH,AT3G26744-I-bHLH,AT4G00870-I-bHLH,AT4G16430-I-bHLH,AT5G46830-I-bHLH,AT5G57150-I-bHLH	AT5G10290	GCACGTGT	-549	-541	1.52588e-05	no	no
M0150_0.90	.CACGTGk	AT1G01260-D-bHLH,AT1G12860-I-bHLH,AT2G46510-I-bHLH,AT3G26744-I-bHLH,AT4G00870-I-bHLH,AT4G16430-I-bHLH,AT5G46830-I-bHLH,AT5G57150-I-bHLH	AT5G10750	CCACGTGT	-233	-225	4.57764e-05	no	no
M0150_0.90	.CACGTGk	AT1G01260-D-bHLH,AT1G12860-I-bHLH,AT2G46510-I-bHLH,AT3G26744-I-bHLH,AT4G00870-I-bHLH,AT4G16430-I-bHLH,AT5G46830-I-bHLH,AT5G57150-I-bHLH	AT5G11010	CCACGTGT	-356	-348	4.57764e-05	no	no
M0150_0.90	.CACGTGk	AT1G01260-D-bHLH,AT1G12860-I-bHLH,AT2G46510-I-bHLH,AT3G26744-I-bHLH,AT4G00870-I-bHLH,AT4G16430-I-bHLH,AT5G46830-I-bHLH,AT5G57150-I-bHLH	AT5G11090	CCACGTGT	-297	-289	4.57764e-05	no	no
M0150_0.90	.CACGTGk	AT1G01260-D-bHLH,AT1G12860-I-bHLH,AT2G46510-I-bHLH,AT3G26744-I-bHLH,AT4G00870-I-bHLH,AT4G16430-I-bHLH,AT5G46830-I-bHLH,AT5G57150-I-bHLH	AT5G12085	GCACGTGG	-346	-338	3.05176e-05	no	no
M0150_0.90	.CACGTGk	AT1G01260-D-bHLH,AT1G12860-I-bHLH,AT2G46510-I-bHLH,AT3G26744-I-bHLH,AT4G00870-I-bHLH,AT4G16430-I-bHLH,AT5G46830-I-bHLH,AT5G57150-I-bHLH	AT5G12085	GCACGTGT	-332	-324	1.52588e-05	no	no
M0150_0.90	.CACGTGk	AT1G01260-D-bHLH,AT1G12860-I-bHLH,AT2G46510-I-bHLH,AT3G26744-I-bHLH,AT4G00870-I-bHLH,AT4G16430-I-bHLH,AT5G46830-I-bHLH,AT5G57150-I-bHLH	AT5G13080	CCACGTGT	-792	-784	4.57764e-05	no	no
M0150_0.90	.CACGTGk	AT1G01260-D-bHLH,AT1G12860-I-bHLH,AT2G46510-I-bHLH,AT3G26744-I-bHLH,AT4G00870-I-bHLH,AT4G16430-I-bHLH,AT5G46830-I-bHLH,AT5G57150-I-bHLH	AT5G13240	GCACGTGG	-10	-2	3.05176e-05	no	no
M0150_0.90	.CACGTGk	AT1G01260-D-bHLH,AT1G12860-I-bHLH,AT2G46510-I-bHLH,AT3G26744-I-bHLH,AT4G00870-I-bHLH,AT4G16430-I-bHLH,AT5G46830-I-bHLH,AT5G57150-I-bHLH	AT5G13630	CCACGTGT	-60	-52	4.57764e-05	no	no
M0150_0.90	.CACGTGk	AT1G01260-D-bHLH,AT1G12860-I-bHLH,AT2G46510-I-bHLH,AT3G26744-I-bHLH,AT4G00870-I-bHLH,AT4G16430-I-bHLH,AT5G46830-I-bHLH,AT5G57150-I-bHLH	AT5G13730	GCACGTGG	-391	-383	3.05176e-05	no	no
M0150_0.90	.CACGTGk	AT1G01260-D-bHLH,AT1G12860-I-bHLH,AT2G46510-I-bHLH,AT3G26744-I-bHLH,AT4G00870-I-bHLH,AT4G16430-I-bHLH,AT5G46830-I-bHLH,AT5G57150-I-bHLH	AT5G13820	CCACGTGT	-182	-174	4.57764e-05	no	no
M0150_0.90	.CACGTGk	AT1G01260-D-bHLH,AT1G12860-I-bHLH,AT2G46510-I-bHLH,AT3G26744-I-bHLH,AT4G00870-I-bHLH,AT4G16430-I-bHLH,AT5G46830-I-bHLH,AT5G57150-I-bHLH	AT5G13820	CCACGTGT	-371	-363	4.57764e-05	no	no
M0150_0.90	.CACGTGk	AT1G01260-D-bHLH,AT1G12860-I-bHLH,AT2G46510-I-bHLH,AT3G26744-I-bHLH,AT4G00870-I-bHLH,AT4G16430-I-bHLH,AT5G46830-I-bHLH,AT5G57150-I-bHLH	AT5G13900	GCACGTGT	-992	-984	1.52588e-05	no	no
M0150_0.90	.CACGTGk	AT1G01260-D-bHLH,AT1G12860-I-bHLH,AT2G46510-I-bHLH,AT3G26744-I-bHLH,AT4G00870-I-bHLH,AT4G16430-I-bHLH,AT5G46830-I-bHLH,AT5G57150-I-bHLH	AT5G13920	GCACGTGT	-816	-808	1.52588e-05	no	no
M0150_0.90	.CACGTGk	AT1G01260-D-bHLH,AT1G12860-I-bHLH,AT2G46510-I-bHLH,AT3G26744-I-bHLH,AT4G00870-I-bHLH,AT4G16430-I-bHLH,AT5G46830-I-bHLH,AT5G57150-I-bHLH	AT5G14010	GCACGTGT	-631	-623	1.52588e-05	no	no
M0150_0.90	.CACGTGk	AT1G01260-D-bHLH,AT1G12860-I-bHLH,AT2G46510-I-bHLH,AT3G26744-I-bHLH,AT4G00870-I-bHLH,AT4G16430-I-bHLH,AT5G46830-I-bHLH,AT5G57150-I-bHLH	AT5G14130	GCACGTGT	-834	-826	1.52588e-05	no	no
M0150_0.90	.CACGTGk	AT1G01260-D-bHLH,AT1G12860-I-bHLH,AT2G46510-I-bHLH,AT3G26744-I-bHLH,AT4G00870-I-bHLH,AT4G16430-I-bHLH,AT5G46830-I-bHLH,AT5G57150-I-bHLH	AT5G14140	GCACGTGT	-570	-562	1.52588e-05	no	no
M0150_0.90	.CACGTGk	AT1G01260-D-bHLH,AT1G12860-I-bHLH,AT2G46510-I-bHLH,AT3G26744-I-bHLH,AT4G00870-I-bHLH,AT4G16430-I-bHLH,AT5G46830-I-bHLH,AT5G57150-I-bHLH	AT5G14300	CCACGTGT	-244	-236	4.57764e-05	no	no
M0150_0.90	.CACGTGk	AT1G01260-D-bHLH,AT1G12860-I-bHLH,AT2G46510-I-bHLH,AT3G26744-I-bHLH,AT4G00870-I-bHLH,AT4G16430-I-bHLH,AT5G46830-I-bHLH,AT5G57150-I-bHLH	AT5G14500	CCACGTGT	-76	-68	4.57764e-05	no	no
M0150_0.90	.CACGTGk	AT1G01260-D-bHLH,AT1G12860-I-bHLH,AT2G46510-I-bHLH,AT3G26744-I-bHLH,AT4G00870-I-bHLH,AT4G16430-I-bHLH,AT5G46830-I-bHLH,AT5G57150-I-bHLH	AT5G14650	GCACGTGT	-792	-784	1.52588e-05	no	no
M0150_0.90	.CACGTGk	AT1G01260-D-bHLH,AT1G12860-I-bHLH,AT2G46510-I-bHLH,AT3G26744-I-bHLH,AT4G00870-I-bHLH,AT4G16430-I-bHLH,AT5G46830-I-bHLH,AT5G57150-I-bHLH	AT5G14710	GCACGTGT	-488	-480	1.52588e-05	no	no
M0150_0.90	.CACGTGk	AT1G01260-D-bHLH,AT1G12860-I-bHLH,AT2G46510-I-bHLH,AT3G26744-I-bHLH,AT4G00870-I-bHLH,AT4G16430-I-bHLH,AT5G46830-I-bHLH,AT5G57150-I-bHLH	AT5G14780	CCACGTGT	-59	-51	4.57764e-05	no	no
M0150_0.90	.CACGTGk	AT1G01260-D-bHLH,AT1G12860-I-bHLH,AT2G46510-I-bHLH,AT3G26744-I-bHLH,AT4G00870-I-bHLH,AT4G16430-I-bHLH,AT5G46830-I-bHLH,AT5G57150-I-bHLH	AT5G14810	GCACGTGT	-482	-474	1.52588e-05	no	no
M0150_0.90	.CACGTGk	AT1G01260-D-bHLH,AT1G12860-I-bHLH,AT2G46510-I-bHLH,AT3G26744-I-bHLH,AT4G00870-I-bHLH,AT4G16430-I-bHLH,AT5G46830-I-bHLH,AT5G57150-I-bHLH	AT5G14810	GCACGTGT	-428	-420	1.52588e-05	no	no
M0150_0.90	.CACGTGk	AT1G01260-D-bHLH,AT1G12860-I-bHLH,AT2G46510-I-bHLH,AT3G26744-I-bHLH,AT4G00870-I-bHLH,AT4G16430-I-bHLH,AT5G46830-I-bHLH,AT5G57150-I-bHLH	AT5G14810	GCACGTGT	-374	-366	1.52588e-05	no	no
M0150_0.90	.CACGTGk	AT1G01260-D-bHLH,AT1G12860-I-bHLH,AT2G46510-I-bHLH,AT3G26744-I-bHLH,AT4G00870-I-bHLH,AT4G16430-I-bHLH,AT5G46830-I-bHLH,AT5G57150-I-bHLH	AT5G14930	CCACGTGT	-908	-900	4.57764e-05	no	no
M0150_0.90	.CACGTGk	AT1G01260-D-bHLH,AT1G12860-I-bHLH,AT2G46510-I-bHLH,AT3G26744-I-bHLH,AT4G00870-I-bHLH,AT4G16430-I-bHLH,AT5G46830-I-bHLH,AT5G57150-I-bHLH	AT5G15265	GCACGTGT	-322	-314	1.52588e-05	no	no
M0150_0.90	.CACGTGk	AT1G01260-D-bHLH,AT1G12860-I-bHLH,AT2G46510-I-bHLH,AT3G26744-I-bHLH,AT4G00870-I-bHLH,AT4G16430-I-bHLH,AT5G46830-I-bHLH,AT5G57150-I-bHLH	AT5G15430	CCACGTGT	-277	-269	4.57764e-05	no	no
M0150_0.90	.CACGTGk	AT1G01260-D-bHLH,AT1G12860-I-bHLH,AT2G46510-I-bHLH,AT3G26744-I-bHLH,AT4G00870-I-bHLH,AT4G16430-I-bHLH,AT5G46830-I-bHLH,AT5G57150-I-bHLH	AT5G15510	GCACGTGG	-667	-659	3.05176e-05	no	no
M0150_0.90	.CACGTGk	AT1G01260-D-bHLH,AT1G12860-I-bHLH,AT2G46510-I-bHLH,AT3G26744-I-bHLH,AT4G00870-I-bHLH,AT4G16430-I-bHLH,AT5G46830-I-bHLH,AT5G57150-I-bHLH	AT5G15600	GCACGTGT	-103	-95	1.52588e-05	no	no
M0150_0.90	.CACGTGk	AT1G01260-D-bHLH,AT1G12860-I-bHLH,AT2G46510-I-bHLH,AT3G26744-I-bHLH,AT4G00870-I-bHLH,AT4G16430-I-bHLH,AT5G46830-I-bHLH,AT5G57150-I-bHLH	AT5G15650	GCACGTGT	-51	-43	1.52588e-05	no	no
M0150_0.90	.CACGTGk	AT1G01260-D-bHLH,AT1G12860-I-bHLH,AT2G46510-I-bHLH,AT3G26744-I-bHLH,AT4G00870-I-bHLH,AT4G16430-I-bHLH,AT5G46830-I-bHLH,AT5G57150-I-bHLH	AT5G15800	GCACGTGT	-96	-88	1.52588e-05	no	no
M0150_0.90	.CACGTGk	AT1G01260-D-bHLH,AT1G12860-I-bHLH,AT2G46510-I-bHLH,AT3G26744-I-bHLH,AT4G00870-I-bHLH,AT4G16430-I-bHLH,AT5G46830-I-bHLH,AT5G57150-I-bHLH	AT5G15840	CCACGTGT	-65	-57	4.57764e-05	no	no
M0150_0.90	.CACGTGk	AT1G01260-D-bHLH,AT1G12860-I-bHLH,AT2G46510-I-bHLH,AT3G26744-I-bHLH,AT4G00870-I-bHLH,AT4G16430-I-bHLH,AT5G46830-I-bHLH,AT5G57150-I-bHLH	AT5G15845	CCACGTGT	-369	-361	4.57764e-05	no	no
M0150_0.90	.CACGTGk	AT1G01260-D-bHLH,AT1G12860-I-bHLH,AT2G46510-I-bHLH,AT3G26744-I-bHLH,AT4G00870-I-bHLH,AT4G16430-I-bHLH,AT5G46830-I-bHLH,AT5G57150-I-bHLH	AT5G15853	CCACGTGT	-507	-499	4.57764e-05	no	no
M0150_0.90	.CACGTGk	AT1G01260-D-bHLH,AT1G12860-I-bHLH,AT2G46510-I-bHLH,AT3G26744-I-bHLH,AT4G00870-I-bHLH,AT4G16430-I-bHLH,AT5G46830-I-bHLH,AT5G57150-I-bHLH	AT5G15900	CCACGTGT	-912	-904	4.57764e-05	no	no
M0150_0.90	.CACGTGk	AT1G01260-D-bHLH,AT1G12860-I-bHLH,AT2G46510-I-bHLH,AT3G26744-I-bHLH,AT4G00870-I-bHLH,AT4G16430-I-bHLH,AT5G46830-I-bHLH,AT5G57150-I-bHLH	AT5G15948	CCACGTGT	-268	-260	4.57764e-05	no	no
M0150_0.90	.CACGTGk	AT1G01260-D-bHLH,AT1G12860-I-bHLH,AT2G46510-I-bHLH,AT3G26744-I-bHLH,AT4G00870-I-bHLH,AT4G16430-I-bHLH,AT5G46830-I-bHLH,AT5G57150-I-bHLH	AT5G15950	CCACGTGT	-266	-258	4.57764e-05	no	no
M0150_0.90	.CACGTGk	AT1G01260-D-bHLH,AT1G12860-I-bHLH,AT2G46510-I-bHLH,AT3G26744-I-bHLH,AT4G00870-I-bHLH,AT4G16430-I-bHLH,AT5G46830-I-bHLH,AT5G57150-I-bHLH	AT5G15970	CCACGTGT	-74	-66	4.57764e-05	no	no
M0150_0.90	.CACGTGk	AT1G01260-D-bHLH,AT1G12860-I-bHLH,AT2G46510-I-bHLH,AT3G26744-I-bHLH,AT4G00870-I-bHLH,AT4G16430-I-bHLH,AT5G46830-I-bHLH,AT5G57150-I-bHLH	AT5G16120	CCACGTGT	-248	-240	4.57764e-05	no	no
M0150_0.90	.CACGTGk	AT1G01260-D-bHLH,AT1G12860-I-bHLH,AT2G46510-I-bHLH,AT3G26744-I-bHLH,AT4G00870-I-bHLH,AT4G16430-I-bHLH,AT5G46830-I-bHLH,AT5G57150-I-bHLH	AT5G16140	GCACGTGT	-188	-180	1.52588e-05	no	no
M0150_0.90	.CACGTGk	AT1G01260-D-bHLH,AT1G12860-I-bHLH,AT2G46510-I-bHLH,AT3G26744-I-bHLH,AT4G00870-I-bHLH,AT4G16430-I-bHLH,AT5G46830-I-bHLH,AT5G57150-I-bHLH	AT5G16190	GCACGTGG	-608	-600	3.05176e-05	no	no
M0150_0.90	.CACGTGk	AT1G01260-D-bHLH,AT1G12860-I-bHLH,AT2G46510-I-bHLH,AT3G26744-I-bHLH,AT4G00870-I-bHLH,AT4G16430-I-bHLH,AT5G46830-I-bHLH,AT5G57150-I-bHLH	AT5G16290	GCACGTGG	-878	-870	3.05176e-05	no	no
M0150_0.90	.CACGTGk	AT1G01260-D-bHLH,AT1G12860-I-bHLH,AT2G46510-I-bHLH,AT3G26744-I-bHLH,AT4G00870-I-bHLH,AT4G16430-I-bHLH,AT5G46830-I-bHLH,AT5G57150-I-bHLH	AT5G16370	GCACGTGT	-532	-524	1.52588e-05	no	no
M0150_0.90	.CACGTGk	AT1G01260-D-bHLH,AT1G12860-I-bHLH,AT2G46510-I-bHLH,AT3G26744-I-bHLH,AT4G00870-I-bHLH,AT4G16430-I-bHLH,AT5G46830-I-bHLH,AT5G57150-I-bHLH	AT5G16375	CCACGTGT	-563	-555	4.57764e-05	no	no
M0150_0.90	.CACGTGk	AT1G01260-D-bHLH,AT1G12860-I-bHLH,AT2G46510-I-bHLH,AT3G26744-I-bHLH,AT4G00870-I-bHLH,AT4G16430-I-bHLH,AT5G46830-I-bHLH,AT5G57150-I-bHLH	AT5G16410	GCACGTGT	-214	-206	1.52588e-05	no	no
M0150_0.90	.CACGTGk	AT1G01260-D-bHLH,AT1G12860-I-bHLH,AT2G46510-I-bHLH,AT3G26744-I-bHLH,AT4G00870-I-bHLH,AT4G16430-I-bHLH,AT5G46830-I-bHLH,AT5G57150-I-bHLH	AT5G16420	GCACGTGT	-442	-434	1.52588e-05	no	no
M0150_0.90	.CACGTGk	AT1G01260-D-bHLH,AT1G12860-I-bHLH,AT2G46510-I-bHLH,AT3G26744-I-bHLH,AT4G00870-I-bHLH,AT4G16430-I-bHLH,AT5G46830-I-bHLH,AT5G57150-I-bHLH	AT5G16990	CCACGTGT	-152	-144	4.57764e-05	no	no
M0150_0.90	.CACGTGk	AT1G01260-D-bHLH,AT1G12860-I-bHLH,AT2G46510-I-bHLH,AT3G26744-I-bHLH,AT4G00870-I-bHLH,AT4G16430-I-bHLH,AT5G46830-I-bHLH,AT5G57150-I-bHLH	AT5G17190	GCACGTGG	-60	-52	3.05176e-05	no	no
M0150_0.90	.CACGTGk	AT1G01260-D-bHLH,AT1G12860-I-bHLH,AT2G46510-I-bHLH,AT3G26744-I-bHLH,AT4G00870-I-bHLH,AT4G16430-I-bHLH,AT5G46830-I-bHLH,AT5G57150-I-bHLH	AT5G17300	CCACGTGT	-202	-194	4.57764e-05	no	no
M0150_0.90	.CACGTGk	AT1G01260-D-bHLH,AT1G12860-I-bHLH,AT2G46510-I-bHLH,AT3G26744-I-bHLH,AT4G00870-I-bHLH,AT4G16430-I-bHLH,AT5G46830-I-bHLH,AT5G57150-I-bHLH	AT5G17460	CCACGTGT	-161	-153	4.57764e-05	no	no
M0150_0.90	.CACGTGk	AT1G01260-D-bHLH,AT1G12860-I-bHLH,AT2G46510-I-bHLH,AT3G26744-I-bHLH,AT4G00870-I-bHLH,AT4G16430-I-bHLH,AT5G46830-I-bHLH,AT5G57150-I-bHLH	AT5G17523	GCACGTGG	-24	-16	3.05176e-05	no	no
M0150_0.90	.CACGTGk	AT1G01260-D-bHLH,AT1G12860-I-bHLH,AT2G46510-I-bHLH,AT3G26744-I-bHLH,AT4G00870-I-bHLH,AT4G16430-I-bHLH,AT5G46830-I-bHLH,AT5G57150-I-bHLH	AT5G17530	GCACGTGG	-251	-243	3.05176e-05	no	no
M0150_0.90	.CACGTGk	AT1G01260-D-bHLH,AT1G12860-I-bHLH,AT2G46510-I-bHLH,AT3G26744-I-bHLH,AT4G00870-I-bHLH,AT4G16430-I-bHLH,AT5G46830-I-bHLH,AT5G57150-I-bHLH	AT5G17800	GCACGTGT	-661	-653	1.52588e-05	no	no
M0150_0.90	.CACGTGk	AT1G01260-D-bHLH,AT1G12860-I-bHLH,AT2G46510-I-bHLH,AT3G26744-I-bHLH,AT4G00870-I-bHLH,AT4G16430-I-bHLH,AT5G46830-I-bHLH,AT5G57150-I-bHLH	AT5G17950	GCACGTGT	-941	-933	1.52588e-05	no	no
M0150_0.90	.CACGTGk	AT1G01260-D-bHLH,AT1G12860-I-bHLH,AT2G46510-I-bHLH,AT3G26744-I-bHLH,AT4G00870-I-bHLH,AT4G16430-I-bHLH,AT5G46830-I-bHLH,AT5G57150-I-bHLH	AT5G18200	GCACGTGT	-247	-239	1.52588e-05	no	no
M0150_0.90	.CACGTGk	AT1G01260-D-bHLH,AT1G12860-I-bHLH,AT2G46510-I-bHLH,AT3G26744-I-bHLH,AT4G00870-I-bHLH,AT4G16430-I-bHLH,AT5G46830-I-bHLH,AT5G57150-I-bHLH	AT5G18220	GCACGTGG	-464	-456	3.05176e-05	no	no
M0150_0.90	.CACGTGk	AT1G01260-D-bHLH,AT1G12860-I-bHLH,AT2G46510-I-bHLH,AT3G26744-I-bHLH,AT4G00870-I-bHLH,AT4G16430-I-bHLH,AT5G46830-I-bHLH,AT5G57150-I-bHLH	AT5G18250	CCACGTGT	-911	-903	4.57764e-05	no	no
M0150_0.90	.CACGTGk	AT1G01260-D-bHLH,AT1G12860-I-bHLH,AT2G46510-I-bHLH,AT3G26744-I-bHLH,AT4G00870-I-bHLH,AT4G16430-I-bHLH,AT5G46830-I-bHLH,AT5G57150-I-bHLH	AT5G18340	CCACGTGT	-961	-953	4.57764e-05	no	no
M0150_0.90	.CACGTGk	AT1G01260-D-bHLH,AT1G12860-I-bHLH,AT2G46510-I-bHLH,AT3G26744-I-bHLH,AT4G00870-I-bHLH,AT4G16430-I-bHLH,AT5G46830-I-bHLH,AT5G57150-I-bHLH	AT5G18470	CCACGTGT	-699	-691	4.57764e-05	no	no
M0150_0.90	.CACGTGk	AT1G01260-D-bHLH,AT1G12860-I-bHLH,AT2G46510-I-bHLH,AT3G26744-I-bHLH,AT4G00870-I-bHLH,AT4G16430-I-bHLH,AT5G46830-I-bHLH,AT5G57150-I-bHLH	AT5G18910	CCACGTGT	-424	-416	4.57764e-05	no	no
M0150_0.90	.CACGTGk	AT1G01260-D-bHLH,AT1G12860-I-bHLH,AT2G46510-I-bHLH,AT3G26744-I-bHLH,AT4G00870-I-bHLH,AT4G16430-I-bHLH,AT5G46830-I-bHLH,AT5G57150-I-bHLH	AT5G18920	CCACGTGT	-228	-220	4.57764e-05	no	no
M0150_0.90	.CACGTGk	AT1G01260-D-bHLH,AT1G12860-I-bHLH,AT2G46510-I-bHLH,AT3G26744-I-bHLH,AT4G00870-I-bHLH,AT4G16430-I-bHLH,AT5G46830-I-bHLH,AT5G57150-I-bHLH	AT5G19120	GCACGTGT	-196	-188	1.52588e-05	no	no
M0150_0.90	.CACGTGk	AT1G01260-D-bHLH,AT1G12860-I-bHLH,AT2G46510-I-bHLH,AT3G26744-I-bHLH,AT4G00870-I-bHLH,AT4G16430-I-bHLH,AT5G46830-I-bHLH,AT5G57150-I-bHLH	AT5G20190	CCACGTGT	-492	-484	4.57764e-05	no	no
M0150_0.90	.CACGTGk	AT1G01260-D-bHLH,AT1G12860-I-bHLH,AT2G46510-I-bHLH,AT3G26744-I-bHLH,AT4G00870-I-bHLH,AT4G16430-I-bHLH,AT5G46830-I-bHLH,AT5G57150-I-bHLH	AT5G21930	CCACGTGT	-148	-140	4.57764e-05	no	no
M0150_0.90	.CACGTGk	AT1G01260-D-bHLH,AT1G12860-I-bHLH,AT2G46510-I-bHLH,AT3G26744-I-bHLH,AT4G00870-I-bHLH,AT4G16430-I-bHLH,AT5G46830-I-bHLH,AT5G57150-I-bHLH	AT5G21940	CCACGTGT	-680	-672	4.57764e-05	no	no
M0150_0.90	.CACGTGk	AT1G01260-D-bHLH,AT1G12860-I-bHLH,AT2G46510-I-bHLH,AT3G26744-I-bHLH,AT4G00870-I-bHLH,AT4G16430-I-bHLH,AT5G46830-I-bHLH,AT5G57150-I-bHLH	AT5G21960	GCACGTGT	-156	-148	1.52588e-05	no	no
M0150_0.90	.CACGTGk	AT1G01260-D-bHLH,AT1G12860-I-bHLH,AT2G46510-I-bHLH,AT3G26744-I-bHLH,AT4G00870-I-bHLH,AT4G16430-I-bHLH,AT5G46830-I-bHLH,AT5G57150-I-bHLH	AT5G22470	CCACGTGT	-158	-150	4.57764e-05	no	no
M0150_0.90	.CACGTGk	AT1G01260-D-bHLH,AT1G12860-I-bHLH,AT2G46510-I-bHLH,AT3G26744-I-bHLH,AT4G00870-I-bHLH,AT4G16430-I-bHLH,AT5G46830-I-bHLH,AT5G57150-I-bHLH	AT5G22490	GCACGTGG	-651	-643	3.05176e-05	no	no
M0150_0.90	.CACGTGk	AT1G01260-D-bHLH,AT1G12860-I-bHLH,AT2G46510-I-bHLH,AT3G26744-I-bHLH,AT4G00870-I-bHLH,AT4G16430-I-bHLH,AT5G46830-I-bHLH,AT5G57150-I-bHLH	AT5G22540	CCACGTGT	-157	-149	4.57764e-05	no	no
M0150_0.90	.CACGTGk	AT1G01260-D-bHLH,AT1G12860-I-bHLH,AT2G46510-I-bHLH,AT3G26744-I-bHLH,AT4G00870-I-bHLH,AT4G16430-I-bHLH,AT5G46830-I-bHLH,AT5G57150-I-bHLH	AT5G22545	CCACGTGT	-150	-142	4.57764e-05	no	no
M0150_0.90	.CACGTGk	AT1G01260-D-bHLH,AT1G12860-I-bHLH,AT2G46510-I-bHLH,AT3G26744-I-bHLH,AT4G00870-I-bHLH,AT4G16430-I-bHLH,AT5G46830-I-bHLH,AT5G57150-I-bHLH	AT5G22608	CCACGTGT	-61	-53	4.57764e-05	no	no
M0150_0.90	.CACGTGk	AT1G01260-D-bHLH,AT1G12860-I-bHLH,AT2G46510-I-bHLH,AT3G26744-I-bHLH,AT4G00870-I-bHLH,AT4G16430-I-bHLH,AT5G46830-I-bHLH,AT5G57150-I-bHLH	AT5G22880	GCACGTGT	-863	-855	1.52588e-05	no	no
M0150_0.90	.CACGTGk	AT1G01260-D-bHLH,AT1G12860-I-bHLH,AT2G46510-I-bHLH,AT3G26744-I-bHLH,AT4G00870-I-bHLH,AT4G16430-I-bHLH,AT5G46830-I-bHLH,AT5G57150-I-bHLH	AT5G22900	GCACGTGG	-396	-388	3.05176e-05	no	no
M0150_0.90	.CACGTGk	AT1G01260-D-bHLH,AT1G12860-I-bHLH,AT2G46510-I-bHLH,AT3G26744-I-bHLH,AT4G00870-I-bHLH,AT4G16430-I-bHLH,AT5G46830-I-bHLH,AT5G57150-I-bHLH	AT5G23470	CCACGTGT	-534	-526	4.57764e-05	no	no
M0150_0.90	.CACGTGk	AT1G01260-D-bHLH,AT1G12860-I-bHLH,AT2G46510-I-bHLH,AT3G26744-I-bHLH,AT4G00870-I-bHLH,AT4G16430-I-bHLH,AT5G46830-I-bHLH,AT5G57150-I-bHLH	AT5G23880	GCACGTGT	-739	-731	1.52588e-05	no	no
M0150_0.90	.CACGTGk	AT1G01260-D-bHLH,AT1G12860-I-bHLH,AT2G46510-I-bHLH,AT3G26744-I-bHLH,AT4G00870-I-bHLH,AT4G16430-I-bHLH,AT5G46830-I-bHLH,AT5G57150-I-bHLH	AT5G24130	CCACGTGT	-673	-665	4.57764e-05	no	no
M0150_0.90	.CACGTGk	AT1G01260-D-bHLH,AT1G12860-I-bHLH,AT2G46510-I-bHLH,AT3G26744-I-bHLH,AT4G00870-I-bHLH,AT4G16430-I-bHLH,AT5G46830-I-bHLH,AT5G57150-I-bHLH	AT5G24155	CCACGTGT	-381	-373	4.57764e-05	no	no
M0150_0.90	.CACGTGk	AT1G01260-D-bHLH,AT1G12860-I-bHLH,AT2G46510-I-bHLH,AT3G26744-I-bHLH,AT4G00870-I-bHLH,AT4G16430-I-bHLH,AT5G46830-I-bHLH,AT5G57150-I-bHLH	AT5G24290	CCACGTGT	-675	-667	4.57764e-05	no	no
M0150_0.90	.CACGTGk	AT1G01260-D-bHLH,AT1G12860-I-bHLH,AT2G46510-I-bHLH,AT3G26744-I-bHLH,AT4G00870-I-bHLH,AT4G16430-I-bHLH,AT5G46830-I-bHLH,AT5G57150-I-bHLH	AT5G24300	CCACGTGT	-381	-373	4.57764e-05	no	no
M0150_0.90	.CACGTGk	AT1G01260-D-bHLH,AT1G12860-I-bHLH,AT2G46510-I-bHLH,AT3G26744-I-bHLH,AT4G00870-I-bHLH,AT4G16430-I-bHLH,AT5G46830-I-bHLH,AT5G57150-I-bHLH	AT5G24710	CCACGTGT	-323	-315	4.57764e-05	no	no
M0150_0.90	.CACGTGk	AT1G01260-D-bHLH,AT1G12860-I-bHLH,AT2G46510-I-bHLH,AT3G26744-I-bHLH,AT4G00870-I-bHLH,AT4G16430-I-bHLH,AT5G46830-I-bHLH,AT5G57150-I-bHLH	AT5G24830	GCACGTGT	-32	-24	1.52588e-05	no	no
M0150_0.90	.CACGTGk	AT1G01260-D-bHLH,AT1G12860-I-bHLH,AT2G46510-I-bHLH,AT3G26744-I-bHLH,AT4G00870-I-bHLH,AT4G16430-I-bHLH,AT5G46830-I-bHLH,AT5G57150-I-bHLH	AT5G24980	CCACGTGT	-181	-173	4.57764e-05	no	no
M0150_0.90	.CACGTGk	AT1G01260-D-bHLH,AT1G12860-I-bHLH,AT2G46510-I-bHLH,AT3G26744-I-bHLH,AT4G00870-I-bHLH,AT4G16430-I-bHLH,AT5G46830-I-bHLH,AT5G57150-I-bHLH	AT5G25240	CCACGTGT	-61	-53	4.57764e-05	no	no
M0150_0.90	.CACGTGk	AT1G01260-D-bHLH,AT1G12860-I-bHLH,AT2G46510-I-bHLH,AT3G26744-I-bHLH,AT4G00870-I-bHLH,AT4G16430-I-bHLH,AT5G46830-I-bHLH,AT5G57150-I-bHLH	AT5G25780	GCACGTGT	-665	-657	1.52588e-05	no	no
M0150_0.90	.CACGTGk	AT1G01260-D-bHLH,AT1G12860-I-bHLH,AT2G46510-I-bHLH,AT3G26744-I-bHLH,AT4G00870-I-bHLH,AT4G16430-I-bHLH,AT5G46830-I-bHLH,AT5G57150-I-bHLH	AT5G25790	GCACGTGT	-205	-197	1.52588e-05	no	no
M0150_0.90	.CACGTGk	AT1G01260-D-bHLH,AT1G12860-I-bHLH,AT2G46510-I-bHLH,AT3G26744-I-bHLH,AT4G00870-I-bHLH,AT4G16430-I-bHLH,AT5G46830-I-bHLH,AT5G57150-I-bHLH	AT5G25990	GCACGTGT	-181	-173	1.52588e-05	no	no
M0150_0.90	.CACGTGk	AT1G01260-D-bHLH,AT1G12860-I-bHLH,AT2G46510-I-bHLH,AT3G26744-I-bHLH,AT4G00870-I-bHLH,AT4G16430-I-bHLH,AT5G46830-I-bHLH,AT5G57150-I-bHLH	AT5G26345	CCACGTGT	-217	-209	4.57764e-05	no	no
M0150_0.90	.CACGTGk	AT1G01260-D-bHLH,AT1G12860-I-bHLH,AT2G46510-I-bHLH,AT3G26744-I-bHLH,AT4G00870-I-bHLH,AT4G16430-I-bHLH,AT5G46830-I-bHLH,AT5G57150-I-bHLH	AT5G26350	CCACGTGT	-125	-117	4.57764e-05	no	no
M0150_0.90	.CACGTGk	AT1G01260-D-bHLH,AT1G12860-I-bHLH,AT2G46510-I-bHLH,AT3G26744-I-bHLH,AT4G00870-I-bHLH,AT4G16430-I-bHLH,AT5G46830-I-bHLH,AT5G57150-I-bHLH	AT5G27070	GCACGTGT	-454	-446	1.52588e-05	no	no
M0150_0.90	.CACGTGk	AT1G01260-D-bHLH,AT1G12860-I-bHLH,AT2G46510-I-bHLH,AT3G26744-I-bHLH,AT4G00870-I-bHLH,AT4G16430-I-bHLH,AT5G46830-I-bHLH,AT5G57150-I-bHLH	AT5G27070	GCACGTGT	-616	-608	1.52588e-05	no	no
M0150_0.90	.CACGTGk	AT1G01260-D-bHLH,AT1G12860-I-bHLH,AT2G46510-I-bHLH,AT3G26744-I-bHLH,AT4G00870-I-bHLH,AT4G16430-I-bHLH,AT5G46830-I-bHLH,AT5G57150-I-bHLH	AT5G27238	CCACGTGT	-302	-294	4.57764e-05	no	no
M0150_0.90	.CACGTGk	AT1G01260-D-bHLH,AT1G12860-I-bHLH,AT2G46510-I-bHLH,AT3G26744-I-bHLH,AT4G00870-I-bHLH,AT4G16430-I-bHLH,AT5G46830-I-bHLH,AT5G57150-I-bHLH	AT5G27670	CCACGTGT	-148	-140	4.57764e-05	no	no
M0150_0.90	.CACGTGk	AT1G01260-D-bHLH,AT1G12860-I-bHLH,AT2G46510-I-bHLH,AT3G26744-I-bHLH,AT4G00870-I-bHLH,AT4G16430-I-bHLH,AT5G46830-I-bHLH,AT5G57150-I-bHLH	AT5G28085	GCACGTGT	-492	-484	1.52588e-05	no	no
M0150_0.90	.CACGTGk	AT1G01260-D-bHLH,AT1G12860-I-bHLH,AT2G46510-I-bHLH,AT3G26744-I-bHLH,AT4G00870-I-bHLH,AT4G16430-I-bHLH,AT5G46830-I-bHLH,AT5G57150-I-bHLH	AT5G28310	CCACGTGT	-433	-425	4.57764e-05	no	no
M0150_0.90	.CACGTGk	AT1G01260-D-bHLH,AT1G12860-I-bHLH,AT2G46510-I-bHLH,AT3G26744-I-bHLH,AT4G00870-I-bHLH,AT4G16430-I-bHLH,AT5G46830-I-bHLH,AT5G57150-I-bHLH	AT5G28484	GCACGTGT	-295	-287	1.52588e-05	no	no
