## Supplementary Dataset 2 for "The SEEL Motif and Members of the MYB-related REVEILLE Transcription Factor Family are Important for the Expression of *LORELEI* in the Synergid Cells of the Arabidopsis Female Gametophyte" (part 3 of 3)

### Sheet: 145 Synergid cell co-expression (continued)
Motif ID	Consensus (IUPAC)	TFs with the most similar binding motifs	Mapped gene	mapped_seq	start	end	mapping_p_value	Synergid Expressed	Present in LRE
M0150_0.90	.CACGTGk	AT1G01260-D-bHLH,AT1G12860-I-bHLH,AT2G46510-I-bHLH,AT3G26744-I-bHLH,AT4G00870-I-bHLH,AT4G16430-I-bHLH,AT5G46830-I-bHLH,AT5G57150-I-bHLH	AT5G28623	GCACGTGG	-619	-611	3.05176e-05	no	no
M0150_0.90	.CACGTGk	AT1G01260-D-bHLH,AT1G12860-I-bHLH,AT2G46510-I-bHLH,AT3G26744-I-bHLH,AT4G00870-I-bHLH,AT4G16430-I-bHLH,AT5G46830-I-bHLH,AT5G57150-I-bHLH	AT5G28740	GCACGTGT	-994	-986	1.52588e-05	no	no
M0150_0.90	.CACGTGk	AT1G01260-D-bHLH,AT1G12860-I-bHLH,AT2G46510-I-bHLH,AT3G26744-I-bHLH,AT4G00870-I-bHLH,AT4G16430-I-bHLH,AT5G46830-I-bHLH,AT5G57150-I-bHLH	AT5G28821	GCACGTGG	-99	-91	3.05176e-05	no	no
M0150_0.90	.CACGTGk	AT1G01260-D-bHLH,AT1G12860-I-bHLH,AT2G46510-I-bHLH,AT3G26744-I-bHLH,AT4G00870-I-bHLH,AT4G16430-I-bHLH,AT5G46830-I-bHLH,AT5G57150-I-bHLH	AT5G29100	CCACGTGT	-927	-919	4.57764e-05	no	no
M0150_0.90	.CACGTGk	AT1G01260-D-bHLH,AT1G12860-I-bHLH,AT2G46510-I-bHLH,AT3G26744-I-bHLH,AT4G00870-I-bHLH,AT4G16430-I-bHLH,AT5G46830-I-bHLH,AT5G57150-I-bHLH	AT5G32610	CCACGTGT	-10	-2	4.57764e-05	no	no
M0150_0.90	.CACGTGk	AT1G01260-D-bHLH,AT1G12860-I-bHLH,AT2G46510-I-bHLH,AT3G26744-I-bHLH,AT4G00870-I-bHLH,AT4G16430-I-bHLH,AT5G46830-I-bHLH,AT5G57150-I-bHLH	AT5G32610	CCACGTGT	-42	-34	4.57764e-05	no	no
M0150_0.90	.CACGTGk	AT1G01260-D-bHLH,AT1G12860-I-bHLH,AT2G46510-I-bHLH,AT3G26744-I-bHLH,AT4G00870-I-bHLH,AT4G16430-I-bHLH,AT5G46830-I-bHLH,AT5G57150-I-bHLH	AT5G33220	GCACGTGG	-792	-784	3.05176e-05	no	no
M0150_0.90	.CACGTGk	AT1G01260-D-bHLH,AT1G12860-I-bHLH,AT2G46510-I-bHLH,AT3G26744-I-bHLH,AT4G00870-I-bHLH,AT4G16430-I-bHLH,AT5G46830-I-bHLH,AT5G57150-I-bHLH	AT5G33399	GCACGTGT	-82	-74	1.52588e-05	no	no
M0150_0.90	.CACGTGk	AT1G01260-D-bHLH,AT1G12860-I-bHLH,AT2G46510-I-bHLH,AT3G26744-I-bHLH,AT4G00870-I-bHLH,AT4G16430-I-bHLH,AT5G46830-I-bHLH,AT5G57150-I-bHLH	AT5G33399	GCACGTGT	-100	-92	1.52588e-05	no	no
M0150_0.90	.CACGTGk	AT1G01260-D-bHLH,AT1G12860-I-bHLH,AT2G46510-I-bHLH,AT3G26744-I-bHLH,AT4G00870-I-bHLH,AT4G16430-I-bHLH,AT5G46830-I-bHLH,AT5G57150-I-bHLH	AT5G33406	GCACGTGT	-784	-776	1.52588e-05	no	no
M0150_0.90	.CACGTGk	AT1G01260-D-bHLH,AT1G12860-I-bHLH,AT2G46510-I-bHLH,AT3G26744-I-bHLH,AT4G00870-I-bHLH,AT4G16430-I-bHLH,AT5G46830-I-bHLH,AT5G57150-I-bHLH	AT5G33406	GCACGTGT	-802	-794	1.52588e-05	no	no
M0150_0.90	.CACGTGk	AT1G01260-D-bHLH,AT1G12860-I-bHLH,AT2G46510-I-bHLH,AT3G26744-I-bHLH,AT4G00870-I-bHLH,AT4G16430-I-bHLH,AT5G46830-I-bHLH,AT5G57150-I-bHLH	AT5G33438	GCACGTGG	-311	-303	3.05176e-05	no	no
M0150_0.90	.CACGTGk	AT1G01260-D-bHLH,AT1G12860-I-bHLH,AT2G46510-I-bHLH,AT3G26744-I-bHLH,AT4G00870-I-bHLH,AT4G16430-I-bHLH,AT5G46830-I-bHLH,AT5G57150-I-bHLH	AT5G33442	GCACGTGG	-802	-794	3.05176e-05	no	no
M0150_0.90	.CACGTGk	AT1G01260-D-bHLH,AT1G12860-I-bHLH,AT2G46510-I-bHLH,AT3G26744-I-bHLH,AT4G00870-I-bHLH,AT4G16430-I-bHLH,AT5G46830-I-bHLH,AT5G57150-I-bHLH	AT5G33533	GCACGTGG	-551	-543	3.05176e-05	no	no
M0150_0.90	.CACGTGk	AT1G01260-D-bHLH,AT1G12860-I-bHLH,AT2G46510-I-bHLH,AT3G26744-I-bHLH,AT4G00870-I-bHLH,AT4G16430-I-bHLH,AT5G46830-I-bHLH,AT5G57150-I-bHLH	AT5G33624	GCACGTGG	-255	-247	3.05176e-05	no	no
M0150_0.90	.CACGTGk	AT1G01260-D-bHLH,AT1G12860-I-bHLH,AT2G46510-I-bHLH,AT3G26744-I-bHLH,AT4G00870-I-bHLH,AT4G16430-I-bHLH,AT5G46830-I-bHLH,AT5G57150-I-bHLH	AT5G34839	CCACGTGT	-917	-909	4.57764e-05	no	no
M0150_0.90	.CACGTGk	AT1G01260-D-bHLH,AT1G12860-I-bHLH,AT2G46510-I-bHLH,AT3G26744-I-bHLH,AT4G00870-I-bHLH,AT4G16430-I-bHLH,AT5G46830-I-bHLH,AT5G57150-I-bHLH	AT5G34841	GCACGTGT	-603	-595	1.52588e-05	no	no
M0150_0.90	.CACGTGk	AT1G01260-D-bHLH,AT1G12860-I-bHLH,AT2G46510-I-bHLH,AT3G26744-I-bHLH,AT4G00870-I-bHLH,AT4G16430-I-bHLH,AT5G46830-I-bHLH,AT5G57150-I-bHLH	AT5G35010	GCACGTGT	-530	-522	1.52588e-05	no	no
M0150_0.90	.CACGTGk	AT1G01260-D-bHLH,AT1G12860-I-bHLH,AT2G46510-I-bHLH,AT3G26744-I-bHLH,AT4G00870-I-bHLH,AT4G16430-I-bHLH,AT5G46830-I-bHLH,AT5G57150-I-bHLH	AT5G35020	CCACGTGT	-584	-576	4.57764e-05	no	no
M0150_0.90	.CACGTGk	AT1G01260-D-bHLH,AT1G12860-I-bHLH,AT2G46510-I-bHLH,AT3G26744-I-bHLH,AT4G00870-I-bHLH,AT4G16430-I-bHLH,AT5G46830-I-bHLH,AT5G57150-I-bHLH	AT5G35050	GCACGTGT	-711	-703	1.52588e-05	no	no
M0150_0.90	.CACGTGk	AT1G01260-D-bHLH,AT1G12860-I-bHLH,AT2G46510-I-bHLH,AT3G26744-I-bHLH,AT4G00870-I-bHLH,AT4G16430-I-bHLH,AT5G46830-I-bHLH,AT5G57150-I-bHLH	AT5G35140	CCACGTGT	-783	-775	4.57764e-05	no	no
M0150_0.90	.CACGTGk	AT1G01260-D-bHLH,AT1G12860-I-bHLH,AT2G46510-I-bHLH,AT3G26744-I-bHLH,AT4G00870-I-bHLH,AT4G16430-I-bHLH,AT5G46830-I-bHLH,AT5G57150-I-bHLH	AT5G35205	CCACGTGT	-832	-824	4.57764e-05	no	no
M0150_0.90	.CACGTGk	AT1G01260-D-bHLH,AT1G12860-I-bHLH,AT2G46510-I-bHLH,AT3G26744-I-bHLH,AT4G00870-I-bHLH,AT4G16430-I-bHLH,AT5G46830-I-bHLH,AT5G57150-I-bHLH	AT5G35407	GCACGTGT	-652	-644	1.52588e-05	no	no
M0150_0.90	.CACGTGk	AT1G01260-D-bHLH,AT1G12860-I-bHLH,AT2G46510-I-bHLH,AT3G26744-I-bHLH,AT4G00870-I-bHLH,AT4G16430-I-bHLH,AT5G46830-I-bHLH,AT5G57150-I-bHLH	AT5G35450	CCACGTGT	-968	-960	4.57764e-05	no	no
M0150_0.90	.CACGTGk	AT1G01260-D-bHLH,AT1G12860-I-bHLH,AT2G46510-I-bHLH,AT3G26744-I-bHLH,AT4G00870-I-bHLH,AT4G16430-I-bHLH,AT5G46830-I-bHLH,AT5G57150-I-bHLH	AT5G35460	CCACGTGT	-307	-299	4.57764e-05	no	no
M0150_0.90	.CACGTGk	AT1G01260-D-bHLH,AT1G12860-I-bHLH,AT2G46510-I-bHLH,AT3G26744-I-bHLH,AT4G00870-I-bHLH,AT4G16430-I-bHLH,AT5G46830-I-bHLH,AT5G57150-I-bHLH	AT5G35646	GCACGTGT	-529	-521	1.52588e-05	no	no
M0150_0.90	.CACGTGk	AT1G01260-D-bHLH,AT1G12860-I-bHLH,AT2G46510-I-bHLH,AT3G26744-I-bHLH,AT4G00870-I-bHLH,AT4G16430-I-bHLH,AT5G46830-I-bHLH,AT5G57150-I-bHLH	AT5G35650	CCACGTGT	-755	-747	4.57764e-05	no	no
M0150_0.90	.CACGTGk	AT1G01260-D-bHLH,AT1G12860-I-bHLH,AT2G46510-I-bHLH,AT3G26744-I-bHLH,AT4G00870-I-bHLH,AT4G16430-I-bHLH,AT5G46830-I-bHLH,AT5G57150-I-bHLH	AT5G35792	CCACGTGT	-227	-219	4.57764e-05	no	no
M0150_0.90	.CACGTGk	AT1G01260-D-bHLH,AT1G12860-I-bHLH,AT2G46510-I-bHLH,AT3G26744-I-bHLH,AT4G00870-I-bHLH,AT4G16430-I-bHLH,AT5G46830-I-bHLH,AT5G57150-I-bHLH	AT5G36210	CCACGTGT	-818	-810	4.57764e-05	no	no
M0150_0.90	.CACGTGk	AT1G01260-D-bHLH,AT1G12860-I-bHLH,AT2G46510-I-bHLH,AT3G26744-I-bHLH,AT4G00870-I-bHLH,AT4G16430-I-bHLH,AT5G46830-I-bHLH,AT5G57150-I-bHLH	AT5G36840	GCACGTGT	-728	-720	1.52588e-05	no	no
M0150_0.90	.CACGTGk	AT1G01260-D-bHLH,AT1G12860-I-bHLH,AT2G46510-I-bHLH,AT3G26744-I-bHLH,AT4G00870-I-bHLH,AT4G16430-I-bHLH,AT5G46830-I-bHLH,AT5G57150-I-bHLH	AT5G36920	CCACGTGT	-366	-358	4.57764e-05	no	no
M0150_0.90	.CACGTGk	AT1G01260-D-bHLH,AT1G12860-I-bHLH,AT2G46510-I-bHLH,AT3G26744-I-bHLH,AT4G00870-I-bHLH,AT4G16430-I-bHLH,AT5G46830-I-bHLH,AT5G57150-I-bHLH	AT5G36935	GCACGTGT	-369	-361	1.52588e-05	no	no
M0150_0.90	.CACGTGk	AT1G01260-D-bHLH,AT1G12860-I-bHLH,AT2G46510-I-bHLH,AT3G26744-I-bHLH,AT4G00870-I-bHLH,AT4G16430-I-bHLH,AT5G46830-I-bHLH,AT5G57150-I-bHLH	AT5G37070	CCACGTGT	-172	-164	4.57764e-05	no	no
M0150_0.90	.CACGTGk	AT1G01260-D-bHLH,AT1G12860-I-bHLH,AT2G46510-I-bHLH,AT3G26744-I-bHLH,AT4G00870-I-bHLH,AT4G16430-I-bHLH,AT5G46830-I-bHLH,AT5G57150-I-bHLH	AT5G37260	CCACGTGT	-164	-156	4.57764e-05	no	no
M0150_0.90	.CACGTGk	AT1G01260-D-bHLH,AT1G12860-I-bHLH,AT2G46510-I-bHLH,AT3G26744-I-bHLH,AT4G00870-I-bHLH,AT4G16430-I-bHLH,AT5G46830-I-bHLH,AT5G57150-I-bHLH	AT5G37381	CCACGTGT	-248	-240	4.57764e-05	no	no
M0150_0.90	.CACGTGk	AT1G01260-D-bHLH,AT1G12860-I-bHLH,AT2G46510-I-bHLH,AT3G26744-I-bHLH,AT4G00870-I-bHLH,AT4G16430-I-bHLH,AT5G46830-I-bHLH,AT5G57150-I-bHLH	AT5G37381	CCACGTGT	-485	-477	4.57764e-05	no	no
M0150_0.90	.CACGTGk	AT1G01260-D-bHLH,AT1G12860-I-bHLH,AT2G46510-I-bHLH,AT3G26744-I-bHLH,AT4G00870-I-bHLH,AT4G16430-I-bHLH,AT5G46830-I-bHLH,AT5G57150-I-bHLH	AT5G37667	GCACGTGG	-912	-904	3.05176e-05	no	no
M0150_0.90	.CACGTGk	AT1G01260-D-bHLH,AT1G12860-I-bHLH,AT2G46510-I-bHLH,AT3G26744-I-bHLH,AT4G00870-I-bHLH,AT4G16430-I-bHLH,AT5G46830-I-bHLH,AT5G57150-I-bHLH	AT5G38590	CCACGTGT	-46	-38	4.57764e-05	no	no
M0150_0.90	.CACGTGk	AT1G01260-D-bHLH,AT1G12860-I-bHLH,AT2G46510-I-bHLH,AT3G26744-I-bHLH,AT4G00870-I-bHLH,AT4G16430-I-bHLH,AT5G46830-I-bHLH,AT5G57150-I-bHLH	AT5G38595	CCACGTGT	-450	-442	4.57764e-05	no	no
M0150_0.90	.CACGTGk	AT1G01260-D-bHLH,AT1G12860-I-bHLH,AT2G46510-I-bHLH,AT3G26744-I-bHLH,AT4G00870-I-bHLH,AT4G16430-I-bHLH,AT5G46830-I-bHLH,AT5G57150-I-bHLH	AT5G38660	CCACGTGT	-623	-615	4.57764e-05	no	no
M0150_0.90	.CACGTGk	AT1G01260-D-bHLH,AT1G12860-I-bHLH,AT2G46510-I-bHLH,AT3G26744-I-bHLH,AT4G00870-I-bHLH,AT4G16430-I-bHLH,AT5G46830-I-bHLH,AT5G57150-I-bHLH	AT5G39720	CCACGTGT	-124	-116	4.57764e-05	no	no
M0150_0.90	.CACGTGk	AT1G01260-D-bHLH,AT1G12860-I-bHLH,AT2G46510-I-bHLH,AT3G26744-I-bHLH,AT4G00870-I-bHLH,AT4G16430-I-bHLH,AT5G46830-I-bHLH,AT5G57150-I-bHLH	AT5G39790	GCACGTGT	-53	-45	1.52588e-05	no	no
M0150_0.90	.CACGTGk	AT1G01260-D-bHLH,AT1G12860-I-bHLH,AT2G46510-I-bHLH,AT3G26744-I-bHLH,AT4G00870-I-bHLH,AT4G16430-I-bHLH,AT5G46830-I-bHLH,AT5G57150-I-bHLH	AT5G39800	GCACGTGT	-157	-149	1.52588e-05	no	no
M0150_0.90	.CACGTGk	AT1G01260-D-bHLH,AT1G12860-I-bHLH,AT2G46510-I-bHLH,AT3G26744-I-bHLH,AT4G00870-I-bHLH,AT4G16430-I-bHLH,AT5G46830-I-bHLH,AT5G57150-I-bHLH	AT5G40240	GCACGTGG	-752	-744	3.05176e-05	no	no
M0150_0.90	.CACGTGk	AT1G01260-D-bHLH,AT1G12860-I-bHLH,AT2G46510-I-bHLH,AT3G26744-I-bHLH,AT4G00870-I-bHLH,AT4G16430-I-bHLH,AT5G46830-I-bHLH,AT5G57150-I-bHLH	AT5G40250	GCACGTGG	-209	-201	3.05176e-05	no	no
M0150_0.90	.CACGTGk	AT1G01260-D-bHLH,AT1G12860-I-bHLH,AT2G46510-I-bHLH,AT3G26744-I-bHLH,AT4G00870-I-bHLH,AT4G16430-I-bHLH,AT5G46830-I-bHLH,AT5G57150-I-bHLH	AT5G40382	CCACGTGT	-754	-746	4.57764e-05	no	no
M0150_0.90	.CACGTGk	AT1G01260-D-bHLH,AT1G12860-I-bHLH,AT2G46510-I-bHLH,AT3G26744-I-bHLH,AT4G00870-I-bHLH,AT4G16430-I-bHLH,AT5G46830-I-bHLH,AT5G57150-I-bHLH	AT5G40600	CCACGTGT	-68	-60	4.57764e-05	no	no
M0150_0.90	.CACGTGk	AT1G01260-D-bHLH,AT1G12860-I-bHLH,AT2G46510-I-bHLH,AT3G26744-I-bHLH,AT4G00870-I-bHLH,AT4G16430-I-bHLH,AT5G46830-I-bHLH,AT5G57150-I-bHLH	AT5G40790	CCACGTGT	-159	-151	4.57764e-05	no	no
M0150_0.90	.CACGTGk	AT1G01260-D-bHLH,AT1G12860-I-bHLH,AT2G46510-I-bHLH,AT3G26744-I-bHLH,AT4G00870-I-bHLH,AT4G16430-I-bHLH,AT5G46830-I-bHLH,AT5G57150-I-bHLH	AT5G40800	CCACGTGT	-116	-108	4.57764e-05	no	no
M0150_0.90	.CACGTGk	AT1G01260-D-bHLH,AT1G12860-I-bHLH,AT2G46510-I-bHLH,AT3G26744-I-bHLH,AT4G00870-I-bHLH,AT4G16430-I-bHLH,AT5G46830-I-bHLH,AT5G57150-I-bHLH	AT5G41100	CCACGTGT	-89	-81	4.57764e-05	no	no
M0150_0.90	.CACGTGk	AT1G01260-D-bHLH,AT1G12860-I-bHLH,AT2G46510-I-bHLH,AT3G26744-I-bHLH,AT4G00870-I-bHLH,AT4G16430-I-bHLH,AT5G46830-I-bHLH,AT5G57150-I-bHLH	AT5G41570	CCACGTGT	-811	-803	4.57764e-05	no	no
M0150_0.90	.CACGTGk	AT1G01260-D-bHLH,AT1G12860-I-bHLH,AT2G46510-I-bHLH,AT3G26744-I-bHLH,AT4G00870-I-bHLH,AT4G16430-I-bHLH,AT5G46830-I-bHLH,AT5G57150-I-bHLH	AT5G41620	CCACGTGT	-273	-265	4.57764e-05	no	no
M0150_0.90	.CACGTGk	AT1G01260-D-bHLH,AT1G12860-I-bHLH,AT2G46510-I-bHLH,AT3G26744-I-bHLH,AT4G00870-I-bHLH,AT4G16430-I-bHLH,AT5G46830-I-bHLH,AT5G57150-I-bHLH	AT5G42290	GCACGTGG	-23	-15	3.05176e-05	no	no
M0150_0.90	.CACGTGk	AT1G01260-D-bHLH,AT1G12860-I-bHLH,AT2G46510-I-bHLH,AT3G26744-I-bHLH,AT4G00870-I-bHLH,AT4G16430-I-bHLH,AT5G46830-I-bHLH,AT5G57150-I-bHLH	AT5G42380	CCACGTGT	-347	-339	4.57764e-05	no	no
M0150_0.90	.CACGTGk	AT1G01260-D-bHLH,AT1G12860-I-bHLH,AT2G46510-I-bHLH,AT3G26744-I-bHLH,AT4G00870-I-bHLH,AT4G16430-I-bHLH,AT5G46830-I-bHLH,AT5G57150-I-bHLH	AT5G42650	GCACGTGG	-207	-199	3.05176e-05	no	no
M0150_0.90	.CACGTGk	AT1G01260-D-bHLH,AT1G12860-I-bHLH,AT2G46510-I-bHLH,AT3G26744-I-bHLH,AT4G00870-I-bHLH,AT4G16430-I-bHLH,AT5G46830-I-bHLH,AT5G57150-I-bHLH	AT5G42810	CCACGTGT	-92	-84	4.57764e-05	no	no
M0150_0.90	.CACGTGk	AT1G01260-D-bHLH,AT1G12860-I-bHLH,AT2G46510-I-bHLH,AT3G26744-I-bHLH,AT4G00870-I-bHLH,AT4G16430-I-bHLH,AT5G46830-I-bHLH,AT5G57150-I-bHLH	AT5G42810	GCACGTGG	-778	-770	3.05176e-05	no	no
M0150_0.90	.CACGTGk	AT1G01260-D-bHLH,AT1G12860-I-bHLH,AT2G46510-I-bHLH,AT3G26744-I-bHLH,AT4G00870-I-bHLH,AT4G16430-I-bHLH,AT5G46830-I-bHLH,AT5G57150-I-bHLH	AT5G42900	CCACGTGT	-38	-30	4.57764e-05	no	no
M0150_0.90	.CACGTGk	AT1G01260-D-bHLH,AT1G12860-I-bHLH,AT2G46510-I-bHLH,AT3G26744-I-bHLH,AT4G00870-I-bHLH,AT4G16430-I-bHLH,AT5G46830-I-bHLH,AT5G57150-I-bHLH	AT5G42930	GCACGTGG	-554	-546	3.05176e-05	no	no
M0150_0.90	.CACGTGk	AT1G01260-D-bHLH,AT1G12860-I-bHLH,AT2G46510-I-bHLH,AT3G26744-I-bHLH,AT4G00870-I-bHLH,AT4G16430-I-bHLH,AT5G46830-I-bHLH,AT5G57150-I-bHLH	AT5G42957	GCACGTGT	-887	-879	1.52588e-05	no	no
M0150_0.90	.CACGTGk	AT1G01260-D-bHLH,AT1G12860-I-bHLH,AT2G46510-I-bHLH,AT3G26744-I-bHLH,AT4G00870-I-bHLH,AT4G16430-I-bHLH,AT5G46830-I-bHLH,AT5G57150-I-bHLH	AT5G42957	GCACGTGT	-855	-847	1.52588e-05	no	no
M0150_0.90	.CACGTGk	AT1G01260-D-bHLH,AT1G12860-I-bHLH,AT2G46510-I-bHLH,AT3G26744-I-bHLH,AT4G00870-I-bHLH,AT4G16430-I-bHLH,AT5G46830-I-bHLH,AT5G57150-I-bHLH	AT5G42960	GCACGTGT	-80	-72	1.52588e-05	no	no
M0150_0.90	.CACGTGk	AT1G01260-D-bHLH,AT1G12860-I-bHLH,AT2G46510-I-bHLH,AT3G26744-I-bHLH,AT4G00870-I-bHLH,AT4G16430-I-bHLH,AT5G46830-I-bHLH,AT5G57150-I-bHLH	AT5G42960	GCACGTGT	-112	-104	1.52588e-05	no	no
M0150_0.90	.CACGTGk	AT1G01260-D-bHLH,AT1G12860-I-bHLH,AT2G46510-I-bHLH,AT3G26744-I-bHLH,AT4G00870-I-bHLH,AT4G16430-I-bHLH,AT5G46830-I-bHLH,AT5G57150-I-bHLH	AT5G43080	CCACGTGT	-767	-759	4.57764e-05	no	no
M0150_0.90	.CACGTGk	AT1G01260-D-bHLH,AT1G12860-I-bHLH,AT2G46510-I-bHLH,AT3G26744-I-bHLH,AT4G00870-I-bHLH,AT4G16430-I-bHLH,AT5G46830-I-bHLH,AT5G57150-I-bHLH	AT5G43630	CCACGTGT	-75	-67	4.57764e-05	no	no
M0150_0.90	.CACGTGk	AT1G01260-D-bHLH,AT1G12860-I-bHLH,AT2G46510-I-bHLH,AT3G26744-I-bHLH,AT4G00870-I-bHLH,AT4G16430-I-bHLH,AT5G46830-I-bHLH,AT5G57150-I-bHLH	AT5G43770	CCACGTGT	-58	-50	4.57764e-05	no	no
M0150_0.90	.CACGTGk	AT1G01260-D-bHLH,AT1G12860-I-bHLH,AT2G46510-I-bHLH,AT3G26744-I-bHLH,AT4G00870-I-bHLH,AT4G16430-I-bHLH,AT5G46830-I-bHLH,AT5G57150-I-bHLH	AT5G43850	CCACGTGT	-67	-59	4.57764e-05	no	no
M0150_0.90	.CACGTGk	AT1G01260-D-bHLH,AT1G12860-I-bHLH,AT2G46510-I-bHLH,AT3G26744-I-bHLH,AT4G00870-I-bHLH,AT4G16430-I-bHLH,AT5G46830-I-bHLH,AT5G57150-I-bHLH	AT5G43870	CCACGTGT	-151	-143	4.57764e-05	no	no
M0150_0.90	.CACGTGk	AT1G01260-D-bHLH,AT1G12860-I-bHLH,AT2G46510-I-bHLH,AT3G26744-I-bHLH,AT4G00870-I-bHLH,AT4G16430-I-bHLH,AT5G46830-I-bHLH,AT5G57150-I-bHLH	AT5G43870	GCACGTGG	-886	-878	3.05176e-05	no	no
M0150_0.90	.CACGTGk	AT1G01260-D-bHLH,AT1G12860-I-bHLH,AT2G46510-I-bHLH,AT3G26744-I-bHLH,AT4G00870-I-bHLH,AT4G16430-I-bHLH,AT5G46830-I-bHLH,AT5G57150-I-bHLH	AT5G44590	CCACGTGT	-316	-308	4.57764e-05	no	no
M0150_0.90	.CACGTGk	AT1G01260-D-bHLH,AT1G12860-I-bHLH,AT2G46510-I-bHLH,AT3G26744-I-bHLH,AT4G00870-I-bHLH,AT4G16430-I-bHLH,AT5G46830-I-bHLH,AT5G57150-I-bHLH	AT5G44880	GCACGTGG	-896	-888	3.05176e-05	no	no
M0150_0.90	.CACGTGk	AT1G01260-D-bHLH,AT1G12860-I-bHLH,AT2G46510-I-bHLH,AT3G26744-I-bHLH,AT4G00870-I-bHLH,AT4G16430-I-bHLH,AT5G46830-I-bHLH,AT5G57150-I-bHLH	AT5G45080	CCACGTGT	-479	-471	4.57764e-05	no	no
M0150_0.90	.CACGTGk	AT1G01260-D-bHLH,AT1G12860-I-bHLH,AT2G46510-I-bHLH,AT3G26744-I-bHLH,AT4G00870-I-bHLH,AT4G16430-I-bHLH,AT5G46830-I-bHLH,AT5G57150-I-bHLH	AT5G45340	CCACGTGT	-904	-896	4.57764e-05	no	no
M0150_0.90	.CACGTGk	AT1G01260-D-bHLH,AT1G12860-I-bHLH,AT2G46510-I-bHLH,AT3G26744-I-bHLH,AT4G00870-I-bHLH,AT4G16430-I-bHLH,AT5G46830-I-bHLH,AT5G57150-I-bHLH	AT5G45340	GCACGTGT	-144	-136	1.52588e-05	no	no
M0150_0.90	.CACGTGk	AT1G01260-D-bHLH,AT1G12860-I-bHLH,AT2G46510-I-bHLH,AT3G26744-I-bHLH,AT4G00870-I-bHLH,AT4G16430-I-bHLH,AT5G46830-I-bHLH,AT5G57150-I-bHLH	AT5G45410	GCACGTGG	-123	-115	3.05176e-05	no	no
M0150_0.90	.CACGTGk	AT1G01260-D-bHLH,AT1G12860-I-bHLH,AT2G46510-I-bHLH,AT3G26744-I-bHLH,AT4G00870-I-bHLH,AT4G16430-I-bHLH,AT5G46830-I-bHLH,AT5G57150-I-bHLH	AT5G45690	CCACGTGT	-168	-160	4.57764e-05	no	no
M0150_0.90	.CACGTGk	AT1G01260-D-bHLH,AT1G12860-I-bHLH,AT2G46510-I-bHLH,AT3G26744-I-bHLH,AT4G00870-I-bHLH,AT4G16430-I-bHLH,AT5G46830-I-bHLH,AT5G57150-I-bHLH	AT5G45700	CCACGTGT	-872	-864	4.57764e-05	no	no
M0150_0.90	.CACGTGk	AT1G01260-D-bHLH,AT1G12860-I-bHLH,AT2G46510-I-bHLH,AT3G26744-I-bHLH,AT4G00870-I-bHLH,AT4G16430-I-bHLH,AT5G46830-I-bHLH,AT5G57150-I-bHLH	AT5G46350	GCACGTGG	-709	-701	3.05176e-05	no	no
M0150_0.90	.CACGTGk	AT1G01260-D-bHLH,AT1G12860-I-bHLH,AT2G46510-I-bHLH,AT3G26744-I-bHLH,AT4G00870-I-bHLH,AT4G16430-I-bHLH,AT5G46830-I-bHLH,AT5G57150-I-bHLH	AT5G46870	CCACGTGT	-88	-80	4.57764e-05	no	no
M0150_0.90	.CACGTGk	AT1G01260-D-bHLH,AT1G12860-I-bHLH,AT2G46510-I-bHLH,AT3G26744-I-bHLH,AT4G00870-I-bHLH,AT4G16430-I-bHLH,AT5G46830-I-bHLH,AT5G57150-I-bHLH	AT5G46874	CCACGTGT	-432	-424	4.57764e-05	no	no
M0150_0.90	.CACGTGk	AT1G01260-D-bHLH,AT1G12860-I-bHLH,AT2G46510-I-bHLH,AT3G26744-I-bHLH,AT4G00870-I-bHLH,AT4G16430-I-bHLH,AT5G46830-I-bHLH,AT5G57150-I-bHLH	AT5G47020	CCACGTGT	-859	-851	4.57764e-05	no	no
M0150_0.90	.CACGTGk	AT1G01260-D-bHLH,AT1G12860-I-bHLH,AT2G46510-I-bHLH,AT3G26744-I-bHLH,AT4G00870-I-bHLH,AT4G16430-I-bHLH,AT5G46830-I-bHLH,AT5G57150-I-bHLH	AT5G47220	GCACGTGT	-173	-165	1.52588e-05	no	no
M0150_0.90	.CACGTGk	AT1G01260-D-bHLH,AT1G12860-I-bHLH,AT2G46510-I-bHLH,AT3G26744-I-bHLH,AT4G00870-I-bHLH,AT4G16430-I-bHLH,AT5G46830-I-bHLH,AT5G57150-I-bHLH	AT5G47380	CCACGTGT	-854	-846	4.57764e-05	no	no
M0150_0.90	.CACGTGk	AT1G01260-D-bHLH,AT1G12860-I-bHLH,AT2G46510-I-bHLH,AT3G26744-I-bHLH,AT4G00870-I-bHLH,AT4G16430-I-bHLH,AT5G46830-I-bHLH,AT5G57150-I-bHLH	AT5G47640	CCACGTGT	-186	-178	4.57764e-05	no	no
M0150_0.90	.CACGTGk	AT1G01260-D-bHLH,AT1G12860-I-bHLH,AT2G46510-I-bHLH,AT3G26744-I-bHLH,AT4G00870-I-bHLH,AT4G16430-I-bHLH,AT5G46830-I-bHLH,AT5G57150-I-bHLH	AT5G48530	CCACGTGT	-789	-781	4.57764e-05	no	no
M0150_0.90	.CACGTGk	AT1G01260-D-bHLH,AT1G12860-I-bHLH,AT2G46510-I-bHLH,AT3G26744-I-bHLH,AT4G00870-I-bHLH,AT4G16430-I-bHLH,AT5G46830-I-bHLH,AT5G57150-I-bHLH	AT5G48775	GCACGTGG	-155	-147	3.05176e-05	no	no
M0150_0.90	.CACGTGk	AT1G01260-D-bHLH,AT1G12860-I-bHLH,AT2G46510-I-bHLH,AT3G26744-I-bHLH,AT4G00870-I-bHLH,AT4G16430-I-bHLH,AT5G46830-I-bHLH,AT5G57150-I-bHLH	AT5G49120	CCACGTGT	-111	-103	4.57764e-05	no	no
M0150_0.90	.CACGTGk	AT1G01260-D-bHLH,AT1G12860-I-bHLH,AT2G46510-I-bHLH,AT3G26744-I-bHLH,AT4G00870-I-bHLH,AT4G16430-I-bHLH,AT5G46830-I-bHLH,AT5G57150-I-bHLH	AT5G49560	CCACGTGT	-90	-82	4.57764e-05	no	no
M0150_0.90	.CACGTGk	AT1G01260-D-bHLH,AT1G12860-I-bHLH,AT2G46510-I-bHLH,AT3G26744-I-bHLH,AT4G00870-I-bHLH,AT4G16430-I-bHLH,AT5G46830-I-bHLH,AT5G57150-I-bHLH	AT5G49615	GCACGTGT	-499	-491	1.52588e-05	no	no
M0150_0.90	.CACGTGk	AT1G01260-D-bHLH,AT1G12860-I-bHLH,AT2G46510-I-bHLH,AT3G26744-I-bHLH,AT4G00870-I-bHLH,AT4G16430-I-bHLH,AT5G46830-I-bHLH,AT5G57150-I-bHLH	AT5G50100	GCACGTGG	-100	-92	3.05176e-05	no	no
M0150_0.90	.CACGTGk	AT1G01260-D-bHLH,AT1G12860-I-bHLH,AT2G46510-I-bHLH,AT3G26744-I-bHLH,AT4G00870-I-bHLH,AT4G16430-I-bHLH,AT5G46830-I-bHLH,AT5G57150-I-bHLH	AT5G50361	CCACGTGT	-174	-166	4.57764e-05	no	no
M0150_0.90	.CACGTGk	AT1G01260-D-bHLH,AT1G12860-I-bHLH,AT2G46510-I-bHLH,AT3G26744-I-bHLH,AT4G00870-I-bHLH,AT4G16430-I-bHLH,AT5G46830-I-bHLH,AT5G57150-I-bHLH	AT5G50390	CCACGTGT	-844	-836	4.57764e-05	no	no
M0150_0.90	.CACGTGk	AT1G01260-D-bHLH,AT1G12860-I-bHLH,AT2G46510-I-bHLH,AT3G26744-I-bHLH,AT4G00870-I-bHLH,AT4G16430-I-bHLH,AT5G46830-I-bHLH,AT5G57150-I-bHLH	AT5G50800	CCACGTGT	-934	-926	4.57764e-05	no	no
M0150_0.90	.CACGTGk	AT1G01260-D-bHLH,AT1G12860-I-bHLH,AT2G46510-I-bHLH,AT3G26744-I-bHLH,AT4G00870-I-bHLH,AT4G16430-I-bHLH,AT5G46830-I-bHLH,AT5G57150-I-bHLH	AT5G51020	CCACGTGT	-56	-48	4.57764e-05	no	no
M0150_0.90	.CACGTGk	AT1G01260-D-bHLH,AT1G12860-I-bHLH,AT2G46510-I-bHLH,AT3G26744-I-bHLH,AT4G00870-I-bHLH,AT4G16430-I-bHLH,AT5G46830-I-bHLH,AT5G57150-I-bHLH	AT5G51330	CCACGTGT	-455	-447	4.57764e-05	no	no
M0150_0.90	.CACGTGk	AT1G01260-D-bHLH,AT1G12860-I-bHLH,AT2G46510-I-bHLH,AT3G26744-I-bHLH,AT4G00870-I-bHLH,AT4G16430-I-bHLH,AT5G46830-I-bHLH,AT5G57150-I-bHLH	AT5G51330	GCACGTGT	-536	-528	1.52588e-05	no	no
M0150_0.90	.CACGTGk	AT1G01260-D-bHLH,AT1G12860-I-bHLH,AT2G46510-I-bHLH,AT3G26744-I-bHLH,AT4G00870-I-bHLH,AT4G16430-I-bHLH,AT5G46830-I-bHLH,AT5G57150-I-bHLH	AT5G51340	CCACGTGT	-784	-776	4.57764e-05	no	no
M0150_0.90	.CACGTGk	AT1G01260-D-bHLH,AT1G12860-I-bHLH,AT2G46510-I-bHLH,AT3G26744-I-bHLH,AT4G00870-I-bHLH,AT4G16430-I-bHLH,AT5G46830-I-bHLH,AT5G57150-I-bHLH	AT5G51340	GCACGTGT	-703	-695	1.52588e-05	no	no
M0150_0.90	.CACGTGk	AT1G01260-D-bHLH,AT1G12860-I-bHLH,AT2G46510-I-bHLH,AT3G26744-I-bHLH,AT4G00870-I-bHLH,AT4G16430-I-bHLH,AT5G46830-I-bHLH,AT5G57150-I-bHLH	AT5G51370	CCACGTGT	-814	-806	4.57764e-05	no	no
M0150_0.90	.CACGTGk	AT1G01260-D-bHLH,AT1G12860-I-bHLH,AT2G46510-I-bHLH,AT3G26744-I-bHLH,AT4G00870-I-bHLH,AT4G16430-I-bHLH,AT5G46830-I-bHLH,AT5G57150-I-bHLH	AT5G51460	CCACGTGT	-476	-468	4.57764e-05	no	no
M0150_0.90	.CACGTGk	AT1G01260-D-bHLH,AT1G12860-I-bHLH,AT2G46510-I-bHLH,AT3G26744-I-bHLH,AT4G00870-I-bHLH,AT4G16430-I-bHLH,AT5G46830-I-bHLH,AT5G57150-I-bHLH	AT5G51700	CCACGTGT	-848	-840	4.57764e-05	no	no
M0150_0.90	.CACGTGk	AT1G01260-D-bHLH,AT1G12860-I-bHLH,AT2G46510-I-bHLH,AT3G26744-I-bHLH,AT4G00870-I-bHLH,AT4G16430-I-bHLH,AT5G46830-I-bHLH,AT5G57150-I-bHLH	AT5G51812	CCACGTGT	-40	-32	4.57764e-05	no	no
M0150_0.90	.CACGTGk	AT1G01260-D-bHLH,AT1G12860-I-bHLH,AT2G46510-I-bHLH,AT3G26744-I-bHLH,AT4G00870-I-bHLH,AT4G16430-I-bHLH,AT5G46830-I-bHLH,AT5G57150-I-bHLH	AT5G52060	CCACGTGT	-688	-680	4.57764e-05	no	no
M0150_0.90	.CACGTGk	AT1G01260-D-bHLH,AT1G12860-I-bHLH,AT2G46510-I-bHLH,AT3G26744-I-bHLH,AT4G00870-I-bHLH,AT4G16430-I-bHLH,AT5G46830-I-bHLH,AT5G57150-I-bHLH	AT5G52420	CCACGTGT	-59	-51	4.57764e-05	no	no
M0150_0.90	.CACGTGk	AT1G01260-D-bHLH,AT1G12860-I-bHLH,AT2G46510-I-bHLH,AT3G26744-I-bHLH,AT4G00870-I-bHLH,AT4G16430-I-bHLH,AT5G46830-I-bHLH,AT5G57150-I-bHLH	AT5G52430	GCACGTGT	-821	-813	1.52588e-05	no	no
M0150_0.90	.CACGTGk	AT1G01260-D-bHLH,AT1G12860-I-bHLH,AT2G46510-I-bHLH,AT3G26744-I-bHLH,AT4G00870-I-bHLH,AT4G16430-I-bHLH,AT5G46830-I-bHLH,AT5G57150-I-bHLH	AT5G52495	CCACGTGT	-176	-168	4.57764e-05	no	no
M0150_0.90	.CACGTGk	AT1G01260-D-bHLH,AT1G12860-I-bHLH,AT2G46510-I-bHLH,AT3G26744-I-bHLH,AT4G00870-I-bHLH,AT4G16430-I-bHLH,AT5G46830-I-bHLH,AT5G57150-I-bHLH	AT5G52500	CCACGTGT	-393	-385	4.57764e-05	no	no
M0150_0.90	.CACGTGk	AT1G01260-D-bHLH,AT1G12860-I-bHLH,AT2G46510-I-bHLH,AT3G26744-I-bHLH,AT4G00870-I-bHLH,AT4G16430-I-bHLH,AT5G46830-I-bHLH,AT5G57150-I-bHLH	AT5G52550	CCACGTGT	-67	-59	4.57764e-05	no	no
M0150_0.90	.CACGTGk	AT1G01260-D-bHLH,AT1G12860-I-bHLH,AT2G46510-I-bHLH,AT3G26744-I-bHLH,AT4G00870-I-bHLH,AT4G16430-I-bHLH,AT5G46830-I-bHLH,AT5G57150-I-bHLH	AT5G52552	CCACGTGT	-67	-59	4.57764e-05	no	no
M0150_0.90	.CACGTGk	AT1G01260-D-bHLH,AT1G12860-I-bHLH,AT2G46510-I-bHLH,AT3G26744-I-bHLH,AT4G00870-I-bHLH,AT4G16430-I-bHLH,AT5G46830-I-bHLH,AT5G57150-I-bHLH	AT5G52797	CCACGTGT	-217	-209	4.57764e-05	no	no
M0150_0.90	.CACGTGk	AT1G01260-D-bHLH,AT1G12860-I-bHLH,AT2G46510-I-bHLH,AT3G26744-I-bHLH,AT4G00870-I-bHLH,AT4G16430-I-bHLH,AT5G46830-I-bHLH,AT5G57150-I-bHLH	AT5G52990	GCACGTGT	-119	-111	1.52588e-05	no	no
M0150_0.90	.CACGTGk	AT1G01260-D-bHLH,AT1G12860-I-bHLH,AT2G46510-I-bHLH,AT3G26744-I-bHLH,AT4G00870-I-bHLH,AT4G16430-I-bHLH,AT5G46830-I-bHLH,AT5G57150-I-bHLH	AT5G53040	GCACGTGT	-320	-312	1.52588e-05	no	no
M0150_0.90	.CACGTGk	AT1G01260-D-bHLH,AT1G12860-I-bHLH,AT2G46510-I-bHLH,AT3G26744-I-bHLH,AT4G00870-I-bHLH,AT4G16430-I-bHLH,AT5G46830-I-bHLH,AT5G57150-I-bHLH	AT5G53135	CCACGTGT	-491	-483	4.57764e-05	no	no
M0150_0.90	.CACGTGk	AT1G01260-D-bHLH,AT1G12860-I-bHLH,AT2G46510-I-bHLH,AT3G26744-I-bHLH,AT4G00870-I-bHLH,AT4G16430-I-bHLH,AT5G46830-I-bHLH,AT5G57150-I-bHLH	AT5G53270	GCACGTGT	-114	-106	1.52588e-05	no	no
M0150_0.90	.CACGTGk	AT1G01260-D-bHLH,AT1G12860-I-bHLH,AT2G46510-I-bHLH,AT3G26744-I-bHLH,AT4G00870-I-bHLH,AT4G16430-I-bHLH,AT5G46830-I-bHLH,AT5G57150-I-bHLH	AT5G53280	CCACGTGT	-229	-221	4.57764e-05	no	no
M0150_0.90	.CACGTGk	AT1G01260-D-bHLH,AT1G12860-I-bHLH,AT2G46510-I-bHLH,AT3G26744-I-bHLH,AT4G00870-I-bHLH,AT4G16430-I-bHLH,AT5G46830-I-bHLH,AT5G57150-I-bHLH	AT5G53280	GCACGTGT	-103	-95	1.52588e-05	no	no
M0150_0.90	.CACGTGk	AT1G01260-D-bHLH,AT1G12860-I-bHLH,AT2G46510-I-bHLH,AT3G26744-I-bHLH,AT4G00870-I-bHLH,AT4G16430-I-bHLH,AT5G46830-I-bHLH,AT5G57150-I-bHLH	AT5G53290	CCACGTGT	-308	-300	4.57764e-05	no	no
M0150_0.90	.CACGTGk	AT1G01260-D-bHLH,AT1G12860-I-bHLH,AT2G46510-I-bHLH,AT3G26744-I-bHLH,AT4G00870-I-bHLH,AT4G16430-I-bHLH,AT5G46830-I-bHLH,AT5G57150-I-bHLH	AT5G53820	CCACGTGT	-63	-55	4.57764e-05	no	no
M0150_0.90	.CACGTGk	AT1G01260-D-bHLH,AT1G12860-I-bHLH,AT2G46510-I-bHLH,AT3G26744-I-bHLH,AT4G00870-I-bHLH,AT4G16430-I-bHLH,AT5G46830-I-bHLH,AT5G57150-I-bHLH	AT5G54370	GCACGTGT	-691	-683	1.52588e-05	no	no
M0150_0.90	.CACGTGk	AT1G01260-D-bHLH,AT1G12860-I-bHLH,AT2G46510-I-bHLH,AT3G26744-I-bHLH,AT4G00870-I-bHLH,AT4G16430-I-bHLH,AT5G46830-I-bHLH,AT5G57150-I-bHLH	AT5G54390	GCACGTGT	-653	-645	1.52588e-05	no	no
M0150_0.90	.CACGTGk	AT1G01260-D-bHLH,AT1G12860-I-bHLH,AT2G46510-I-bHLH,AT3G26744-I-bHLH,AT4G00870-I-bHLH,AT4G16430-I-bHLH,AT5G46830-I-bHLH,AT5G57150-I-bHLH	AT5G54450	CCACGTGT	-346	-338	4.57764e-05	no	no
M0150_0.90	.CACGTGk	AT1G01260-D-bHLH,AT1G12860-I-bHLH,AT2G46510-I-bHLH,AT3G26744-I-bHLH,AT4G00870-I-bHLH,AT4G16430-I-bHLH,AT5G46830-I-bHLH,AT5G57150-I-bHLH	AT5G54520	CCACGTGT	-105	-97	4.57764e-05	no	no
M0150_0.90	.CACGTGk	AT1G01260-D-bHLH,AT1G12860-I-bHLH,AT2G46510-I-bHLH,AT3G26744-I-bHLH,AT4G00870-I-bHLH,AT4G16430-I-bHLH,AT5G46830-I-bHLH,AT5G57150-I-bHLH	AT5G55135	CCACGTGT	-91	-83	4.57764e-05	no	no
M0150_0.90	.CACGTGk	AT1G01260-D-bHLH,AT1G12860-I-bHLH,AT2G46510-I-bHLH,AT3G26744-I-bHLH,AT4G00870-I-bHLH,AT4G16430-I-bHLH,AT5G46830-I-bHLH,AT5G57150-I-bHLH	AT5G55835	GCACGTGT	-746	-738	1.52588e-05	no	no
M0150_0.90	.CACGTGk	AT1G01260-D-bHLH,AT1G12860-I-bHLH,AT2G46510-I-bHLH,AT3G26744-I-bHLH,AT4G00870-I-bHLH,AT4G16430-I-bHLH,AT5G46830-I-bHLH,AT5G57150-I-bHLH	AT5G55840	GCACGTGT	-182	-174	1.52588e-05	no	no
M0150_0.90	.CACGTGk	AT1G01260-D-bHLH,AT1G12860-I-bHLH,AT2G46510-I-bHLH,AT3G26744-I-bHLH,AT4G00870-I-bHLH,AT4G16430-I-bHLH,AT5G46830-I-bHLH,AT5G57150-I-bHLH	AT5G55990	GCACGTGT	-896	-888	1.52588e-05	no	no
M0150_0.90	.CACGTGk	AT1G01260-D-bHLH,AT1G12860-I-bHLH,AT2G46510-I-bHLH,AT3G26744-I-bHLH,AT4G00870-I-bHLH,AT4G16430-I-bHLH,AT5G46830-I-bHLH,AT5G57150-I-bHLH	AT5G56070	CCACGTGT	-862	-854	4.57764e-05	no	no
M0150_0.90	.CACGTGk	AT1G01260-D-bHLH,AT1G12860-I-bHLH,AT2G46510-I-bHLH,AT3G26744-I-bHLH,AT4G00870-I-bHLH,AT4G16430-I-bHLH,AT5G46830-I-bHLH,AT5G57150-I-bHLH	AT5G56100	CCACGTGT	-104	-96	4.57764e-05	no	no
M0150_0.90	.CACGTGk	AT1G01260-D-bHLH,AT1G12860-I-bHLH,AT2G46510-I-bHLH,AT3G26744-I-bHLH,AT4G00870-I-bHLH,AT4G16430-I-bHLH,AT5G46830-I-bHLH,AT5G57150-I-bHLH	AT5G56100	CCACGTGT	-72	-64	4.57764e-05	no	no
M0150_0.90	.CACGTGk	AT1G01260-D-bHLH,AT1G12860-I-bHLH,AT2G46510-I-bHLH,AT3G26744-I-bHLH,AT4G00870-I-bHLH,AT4G16430-I-bHLH,AT5G46830-I-bHLH,AT5G57150-I-bHLH	AT5G56180	CCACGTGT	-860	-852	4.57764e-05	no	no
M0150_0.90	.CACGTGk	AT1G01260-D-bHLH,AT1G12860-I-bHLH,AT2G46510-I-bHLH,AT3G26744-I-bHLH,AT4G00870-I-bHLH,AT4G16430-I-bHLH,AT5G46830-I-bHLH,AT5G57150-I-bHLH	AT5G56210	CCACGTGT	-78	-70	4.57764e-05	no	no
M0150_0.90	.CACGTGk	AT1G01260-D-bHLH,AT1G12860-I-bHLH,AT2G46510-I-bHLH,AT3G26744-I-bHLH,AT4G00870-I-bHLH,AT4G16430-I-bHLH,AT5G46830-I-bHLH,AT5G57150-I-bHLH	AT5G56367	GCACGTGT	-892	-884	1.52588e-05	no	no
M0150_0.90	.CACGTGk	AT1G01260-D-bHLH,AT1G12860-I-bHLH,AT2G46510-I-bHLH,AT3G26744-I-bHLH,AT4G00870-I-bHLH,AT4G16430-I-bHLH,AT5G46830-I-bHLH,AT5G57150-I-bHLH	AT5G56600	GCACGTGT	-39	-31	1.52588e-05	no	no
M0150_0.90	.CACGTGk	AT1G01260-D-bHLH,AT1G12860-I-bHLH,AT2G46510-I-bHLH,AT3G26744-I-bHLH,AT4G00870-I-bHLH,AT4G16430-I-bHLH,AT5G46830-I-bHLH,AT5G57150-I-bHLH	AT5G57760	CCACGTGT	-596	-588	4.57764e-05	no	no
M0150_0.90	.CACGTGk	AT1G01260-D-bHLH,AT1G12860-I-bHLH,AT2G46510-I-bHLH,AT3G26744-I-bHLH,AT4G00870-I-bHLH,AT4G16430-I-bHLH,AT5G46830-I-bHLH,AT5G57150-I-bHLH	AT5G58350	CCACGTGT	-247	-239	4.57764e-05	no	no
M0150_0.90	.CACGTGk	AT1G01260-D-bHLH,AT1G12860-I-bHLH,AT2G46510-I-bHLH,AT3G26744-I-bHLH,AT4G00870-I-bHLH,AT4G16430-I-bHLH,AT5G46830-I-bHLH,AT5G57150-I-bHLH	AT5G59080	CCACGTGT	-458	-450	4.57764e-05	no	no
M0150_0.90	.CACGTGk	AT1G01260-D-bHLH,AT1G12860-I-bHLH,AT2G46510-I-bHLH,AT3G26744-I-bHLH,AT4G00870-I-bHLH,AT4G16430-I-bHLH,AT5G46830-I-bHLH,AT5G57150-I-bHLH	AT5G59220	CCACGTGT	-200	-192	4.57764e-05	no	no
M0150_0.90	.CACGTGk	AT1G01260-D-bHLH,AT1G12860-I-bHLH,AT2G46510-I-bHLH,AT3G26744-I-bHLH,AT4G00870-I-bHLH,AT4G16430-I-bHLH,AT5G46830-I-bHLH,AT5G57150-I-bHLH	AT5G59550	CCACGTGT	-23	-15	4.57764e-05	no	no
M0150_0.90	.CACGTGk	AT1G01260-D-bHLH,AT1G12860-I-bHLH,AT2G46510-I-bHLH,AT3G26744-I-bHLH,AT4G00870-I-bHLH,AT4G16430-I-bHLH,AT5G46830-I-bHLH,AT5G57150-I-bHLH	AT5G59580	GCACGTGG	-129	-121	3.05176e-05	no	no
M0150_0.90	.CACGTGk	AT1G01260-D-bHLH,AT1G12860-I-bHLH,AT2G46510-I-bHLH,AT3G26744-I-bHLH,AT4G00870-I-bHLH,AT4G16430-I-bHLH,AT5G46830-I-bHLH,AT5G57150-I-bHLH	AT5G59580	GCACGTGG	-260	-252	3.05176e-05	no	no
M0150_0.90	.CACGTGk	AT1G01260-D-bHLH,AT1G12860-I-bHLH,AT2G46510-I-bHLH,AT3G26744-I-bHLH,AT4G00870-I-bHLH,AT4G16430-I-bHLH,AT5G46830-I-bHLH,AT5G57150-I-bHLH	AT5G59590	CCACGTGT	-189	-181	4.57764e-05	no	no
M0150_0.90	.CACGTGk	AT1G01260-D-bHLH,AT1G12860-I-bHLH,AT2G46510-I-bHLH,AT3G26744-I-bHLH,AT4G00870-I-bHLH,AT4G16430-I-bHLH,AT5G46830-I-bHLH,AT5G57150-I-bHLH	AT5G59840	CCACGTGT	-244	-236	4.57764e-05	no	no
M0150_0.90	.CACGTGk	AT1G01260-D-bHLH,AT1G12860-I-bHLH,AT2G46510-I-bHLH,AT3G26744-I-bHLH,AT4G00870-I-bHLH,AT4G16430-I-bHLH,AT5G46830-I-bHLH,AT5G57150-I-bHLH	AT5G59980	CCACGTGT	-713	-705	4.57764e-05	no	no
M0150_0.90	.CACGTGk	AT1G01260-D-bHLH,AT1G12860-I-bHLH,AT2G46510-I-bHLH,AT3G26744-I-bHLH,AT4G00870-I-bHLH,AT4G16430-I-bHLH,AT5G46830-I-bHLH,AT5G57150-I-bHLH	AT5G60010	GCACGTGT	-743	-735	1.52588e-05	no	no
M0150_0.90	.CACGTGk	AT1G01260-D-bHLH,AT1G12860-I-bHLH,AT2G46510-I-bHLH,AT3G26744-I-bHLH,AT4G00870-I-bHLH,AT4G16430-I-bHLH,AT5G46830-I-bHLH,AT5G57150-I-bHLH	AT5G60360	CCACGTGT	-11	-3	4.57764e-05	no	no
M0150_0.90	.CACGTGk	AT1G01260-D-bHLH,AT1G12860-I-bHLH,AT2G46510-I-bHLH,AT3G26744-I-bHLH,AT4G00870-I-bHLH,AT4G16430-I-bHLH,AT5G46830-I-bHLH,AT5G57150-I-bHLH	AT5G60480	GCACGTGG	-460	-452	3.05176e-05	no	no
M0150_0.90	.CACGTGk	AT1G01260-D-bHLH,AT1G12860-I-bHLH,AT2G46510-I-bHLH,AT3G26744-I-bHLH,AT4G00870-I-bHLH,AT4G16430-I-bHLH,AT5G46830-I-bHLH,AT5G57150-I-bHLH	AT5G60790	CCACGTGT	-62	-54	4.57764e-05	no	no
M0150_0.90	.CACGTGk	AT1G01260-D-bHLH,AT1G12860-I-bHLH,AT2G46510-I-bHLH,AT3G26744-I-bHLH,AT4G00870-I-bHLH,AT4G16430-I-bHLH,AT5G46830-I-bHLH,AT5G57150-I-bHLH	AT5G60890	GCACGTGG	-216	-208	3.05176e-05	no	no
M0150_0.90	.CACGTGk	AT1G01260-D-bHLH,AT1G12860-I-bHLH,AT2G46510-I-bHLH,AT3G26744-I-bHLH,AT4G00870-I-bHLH,AT4G16430-I-bHLH,AT5G46830-I-bHLH,AT5G57150-I-bHLH	AT5G60930	GCACGTGT	-327	-319	1.52588e-05	no	no
M0150_0.90	.CACGTGk	AT1G01260-D-bHLH,AT1G12860-I-bHLH,AT2G46510-I-bHLH,AT3G26744-I-bHLH,AT4G00870-I-bHLH,AT4G16430-I-bHLH,AT5G46830-I-bHLH,AT5G57150-I-bHLH	AT5G60940	GCACGTGT	-147	-139	1.52588e-05	no	no
M0150_0.90	.CACGTGk	AT1G01260-D-bHLH,AT1G12860-I-bHLH,AT2G46510-I-bHLH,AT3G26744-I-bHLH,AT4G00870-I-bHLH,AT4G16430-I-bHLH,AT5G46830-I-bHLH,AT5G57150-I-bHLH	AT5G61520	CCACGTGT	-667	-659	4.57764e-05	no	no
M0150_0.90	.CACGTGk	AT1G01260-D-bHLH,AT1G12860-I-bHLH,AT2G46510-I-bHLH,AT3G26744-I-bHLH,AT4G00870-I-bHLH,AT4G16430-I-bHLH,AT5G46830-I-bHLH,AT5G57150-I-bHLH	AT5G61700	CCACGTGT	-475	-467	4.57764e-05	no	no
M0150_0.90	.CACGTGk	AT1G01260-D-bHLH,AT1G12860-I-bHLH,AT2G46510-I-bHLH,AT3G26744-I-bHLH,AT4G00870-I-bHLH,AT4G16430-I-bHLH,AT5G46830-I-bHLH,AT5G57150-I-bHLH	AT5G62130	GCACGTGG	-697	-689	3.05176e-05	no	no
M0150_0.90	.CACGTGk	AT1G01260-D-bHLH,AT1G12860-I-bHLH,AT2G46510-I-bHLH,AT3G26744-I-bHLH,AT4G00870-I-bHLH,AT4G16430-I-bHLH,AT5G46830-I-bHLH,AT5G57150-I-bHLH	AT5G62220	GCACGTGT	-648	-640	1.52588e-05	no	no
M0150_0.90	.CACGTGk	AT1G01260-D-bHLH,AT1G12860-I-bHLH,AT2G46510-I-bHLH,AT3G26744-I-bHLH,AT4G00870-I-bHLH,AT4G16430-I-bHLH,AT5G46830-I-bHLH,AT5G57150-I-bHLH	AT5G62390	GCACGTGG	-489	-481	3.05176e-05	no	no
M0150_0.90	.CACGTGk	AT1G01260-D-bHLH,AT1G12860-I-bHLH,AT2G46510-I-bHLH,AT3G26744-I-bHLH,AT4G00870-I-bHLH,AT4G16430-I-bHLH,AT5G46830-I-bHLH,AT5G57150-I-bHLH	AT5G62850	CCACGTGT	-385	-377	4.57764e-05	no	no
M0150_0.90	.CACGTGk	AT1G01260-D-bHLH,AT1G12860-I-bHLH,AT2G46510-I-bHLH,AT3G26744-I-bHLH,AT4G00870-I-bHLH,AT4G16430-I-bHLH,AT5G46830-I-bHLH,AT5G57150-I-bHLH	AT5G62860	CCACGTGT	-727	-719	4.57764e-05	no	no
M0150_0.90	.CACGTGk	AT1G01260-D-bHLH,AT1G12860-I-bHLH,AT2G46510-I-bHLH,AT3G26744-I-bHLH,AT4G00870-I-bHLH,AT4G16430-I-bHLH,AT5G46830-I-bHLH,AT5G57150-I-bHLH	AT5G63160	CCACGTGT	-88	-80	4.57764e-05	no	no
M0150_0.90	.CACGTGk	AT1G01260-D-bHLH,AT1G12860-I-bHLH,AT2G46510-I-bHLH,AT3G26744-I-bHLH,AT4G00870-I-bHLH,AT4G16430-I-bHLH,AT5G46830-I-bHLH,AT5G57150-I-bHLH	AT5G63320	GCACGTGT	-414	-406	1.52588e-05	no	no
M0150_0.90	.CACGTGk	AT1G01260-D-bHLH,AT1G12860-I-bHLH,AT2G46510-I-bHLH,AT3G26744-I-bHLH,AT4G00870-I-bHLH,AT4G16430-I-bHLH,AT5G46830-I-bHLH,AT5G57150-I-bHLH	AT5G63620	CCACGTGT	-85	-77	4.57764e-05	no	no
M0150_0.90	.CACGTGk	AT1G01260-D-bHLH,AT1G12860-I-bHLH,AT2G46510-I-bHLH,AT3G26744-I-bHLH,AT4G00870-I-bHLH,AT4G16430-I-bHLH,AT5G46830-I-bHLH,AT5G57150-I-bHLH	AT5G63640	CCACGTGT	-231	-223	4.57764e-05	no	no
M0150_0.90	.CACGTGk	AT1G01260-D-bHLH,AT1G12860-I-bHLH,AT2G46510-I-bHLH,AT3G26744-I-bHLH,AT4G00870-I-bHLH,AT4G16430-I-bHLH,AT5G46830-I-bHLH,AT5G57150-I-bHLH	AT5G63790	CCACGTGT	-129	-121	4.57764e-05	no	no
M0150_0.90	.CACGTGk	AT1G01260-D-bHLH,AT1G12860-I-bHLH,AT2G46510-I-bHLH,AT3G26744-I-bHLH,AT4G00870-I-bHLH,AT4G16430-I-bHLH,AT5G46830-I-bHLH,AT5G57150-I-bHLH	AT5G63970	GCACGTGG	-317	-309	3.05176e-05	no	no
M0150_0.90	.CACGTGk	AT1G01260-D-bHLH,AT1G12860-I-bHLH,AT2G46510-I-bHLH,AT3G26744-I-bHLH,AT4G00870-I-bHLH,AT4G16430-I-bHLH,AT5G46830-I-bHLH,AT5G57150-I-bHLH	AT5G63980	GCACGTGG	-255	-247	3.05176e-05	no	no
M0150_0.90	.CACGTGk	AT1G01260-D-bHLH,AT1G12860-I-bHLH,AT2G46510-I-bHLH,AT3G26744-I-bHLH,AT4G00870-I-bHLH,AT4G16430-I-bHLH,AT5G46830-I-bHLH,AT5G57150-I-bHLH	AT5G64050	CCACGTGT	-101	-93	4.57764e-05	no	no
M0150_0.90	.CACGTGk	AT1G01260-D-bHLH,AT1G12860-I-bHLH,AT2G46510-I-bHLH,AT3G26744-I-bHLH,AT4G00870-I-bHLH,AT4G16430-I-bHLH,AT5G46830-I-bHLH,AT5G57150-I-bHLH	AT5G64170	CCACGTGT	-80	-72	4.57764e-05	no	no
M0150_0.90	.CACGTGk	AT1G01260-D-bHLH,AT1G12860-I-bHLH,AT2G46510-I-bHLH,AT3G26744-I-bHLH,AT4G00870-I-bHLH,AT4G16430-I-bHLH,AT5G46830-I-bHLH,AT5G57150-I-bHLH	AT5G64180	CCACGTGT	-261	-253	4.57764e-05	no	no
M0150_0.90	.CACGTGk	AT1G01260-D-bHLH,AT1G12860-I-bHLH,AT2G46510-I-bHLH,AT3G26744-I-bHLH,AT4G00870-I-bHLH,AT4G16430-I-bHLH,AT5G46830-I-bHLH,AT5G57150-I-bHLH	AT5G64210	CCACGTGT	-182	-174	4.57764e-05	no	no
M0150_0.90	.CACGTGk	AT1G01260-D-bHLH,AT1G12860-I-bHLH,AT2G46510-I-bHLH,AT3G26744-I-bHLH,AT4G00870-I-bHLH,AT4G16430-I-bHLH,AT5G46830-I-bHLH,AT5G57150-I-bHLH	AT5G64210	CCACGTGT	-464	-456	4.57764e-05	no	no
M0150_0.90	.CACGTGk	AT1G01260-D-bHLH,AT1G12860-I-bHLH,AT2G46510-I-bHLH,AT3G26744-I-bHLH,AT4G00870-I-bHLH,AT4G16430-I-bHLH,AT5G46830-I-bHLH,AT5G57150-I-bHLH	AT5G64210	CCACGTGT	-472	-464	4.57764e-05	no	no
M0150_0.90	.CACGTGk	AT1G01260-D-bHLH,AT1G12860-I-bHLH,AT2G46510-I-bHLH,AT3G26744-I-bHLH,AT4G00870-I-bHLH,AT4G16430-I-bHLH,AT5G46830-I-bHLH,AT5G57150-I-bHLH	AT5G64220	CCACGTGT	-87	-79	4.57764e-05	no	no
M0150_0.90	.CACGTGk	AT1G01260-D-bHLH,AT1G12860-I-bHLH,AT2G46510-I-bHLH,AT3G26744-I-bHLH,AT4G00870-I-bHLH,AT4G16430-I-bHLH,AT5G46830-I-bHLH,AT5G57150-I-bHLH	AT5G64220	CCACGTGT	-79	-71	4.57764e-05	no	no
M0150_0.90	.CACGTGk	AT1G01260-D-bHLH,AT1G12860-I-bHLH,AT2G46510-I-bHLH,AT3G26744-I-bHLH,AT4G00870-I-bHLH,AT4G16430-I-bHLH,AT5G46830-I-bHLH,AT5G57150-I-bHLH	AT5G64220	CCACGTGT	-369	-361	4.57764e-05	no	no
M0150_0.90	.CACGTGk	AT1G01260-D-bHLH,AT1G12860-I-bHLH,AT2G46510-I-bHLH,AT3G26744-I-bHLH,AT4G00870-I-bHLH,AT4G16430-I-bHLH,AT5G46830-I-bHLH,AT5G57150-I-bHLH	AT5G64430	CCACGTGT	-95	-87	4.57764e-05	no	no
M0150_0.90	.CACGTGk	AT1G01260-D-bHLH,AT1G12860-I-bHLH,AT2G46510-I-bHLH,AT3G26744-I-bHLH,AT4G00870-I-bHLH,AT4G16430-I-bHLH,AT5G46830-I-bHLH,AT5G57150-I-bHLH	AT5G64750	GCACGTGT	-703	-695	1.52588e-05	no	no
M0150_0.90	.CACGTGk	AT1G01260-D-bHLH,AT1G12860-I-bHLH,AT2G46510-I-bHLH,AT3G26744-I-bHLH,AT4G00870-I-bHLH,AT4G16430-I-bHLH,AT5G46830-I-bHLH,AT5G57150-I-bHLH	AT5G64810	CCACGTGT	-257	-249	4.57764e-05	no	no
M0150_0.90	.CACGTGk	AT1G01260-D-bHLH,AT1G12860-I-bHLH,AT2G46510-I-bHLH,AT3G26744-I-bHLH,AT4G00870-I-bHLH,AT4G16430-I-bHLH,AT5G46830-I-bHLH,AT5G57150-I-bHLH	AT5G64840	CCACGTGT	-670	-662	4.57764e-05	no	no
M0150_0.90	.CACGTGk	AT1G01260-D-bHLH,AT1G12860-I-bHLH,AT2G46510-I-bHLH,AT3G26744-I-bHLH,AT4G00870-I-bHLH,AT4G16430-I-bHLH,AT5G46830-I-bHLH,AT5G57150-I-bHLH	AT5G64850	CCACGTGT	-936	-928	4.57764e-05	no	no
M0150_0.90	.CACGTGk	AT1G01260-D-bHLH,AT1G12860-I-bHLH,AT2G46510-I-bHLH,AT3G26744-I-bHLH,AT4G00870-I-bHLH,AT4G16430-I-bHLH,AT5G46830-I-bHLH,AT5G57150-I-bHLH	AT5G64870	CCACGTGT	-770	-762	4.57764e-05	no	no
M0150_0.90	.CACGTGk	AT1G01260-D-bHLH,AT1G12860-I-bHLH,AT2G46510-I-bHLH,AT3G26744-I-bHLH,AT4G00870-I-bHLH,AT4G16430-I-bHLH,AT5G46830-I-bHLH,AT5G57150-I-bHLH	AT5G64880	CCACGTGT	-143	-135	4.57764e-05	no	no
M0150_0.90	.CACGTGk	AT1G01260-D-bHLH,AT1G12860-I-bHLH,AT2G46510-I-bHLH,AT3G26744-I-bHLH,AT4G00870-I-bHLH,AT4G16430-I-bHLH,AT5G46830-I-bHLH,AT5G57150-I-bHLH	AT5G64940	CCACGTGT	-82	-74	4.57764e-05	no	no
M0150_0.90	.CACGTGk	AT1G01260-D-bHLH,AT1G12860-I-bHLH,AT2G46510-I-bHLH,AT3G26744-I-bHLH,AT4G00870-I-bHLH,AT4G16430-I-bHLH,AT5G46830-I-bHLH,AT5G57150-I-bHLH	AT5G65140	CCACGTGT	-236	-228	4.57764e-05	no	no
M0150_0.90	.CACGTGk	AT1G01260-D-bHLH,AT1G12860-I-bHLH,AT2G46510-I-bHLH,AT3G26744-I-bHLH,AT4G00870-I-bHLH,AT4G16430-I-bHLH,AT5G46830-I-bHLH,AT5G57150-I-bHLH	AT5G65158	GCACGTGT	-913	-905	1.52588e-05	no	no
M0150_0.90	.CACGTGk	AT1G01260-D-bHLH,AT1G12860-I-bHLH,AT2G46510-I-bHLH,AT3G26744-I-bHLH,AT4G00870-I-bHLH,AT4G16430-I-bHLH,AT5G46830-I-bHLH,AT5G57150-I-bHLH	AT5G65165	CCACGTGT	-463	-455	4.57764e-05	no	no
M0150_0.90	.CACGTGk	AT1G01260-D-bHLH,AT1G12860-I-bHLH,AT2G46510-I-bHLH,AT3G26744-I-bHLH,AT4G00870-I-bHLH,AT4G16430-I-bHLH,AT5G46830-I-bHLH,AT5G57150-I-bHLH	AT5G65165	CCACGTGT	-107	-99	4.57764e-05	no	no
M0150_0.90	.CACGTGk	AT1G01260-D-bHLH,AT1G12860-I-bHLH,AT2G46510-I-bHLH,AT3G26744-I-bHLH,AT4G00870-I-bHLH,AT4G16430-I-bHLH,AT5G46830-I-bHLH,AT5G57150-I-bHLH	AT5G65165	GCACGTGT	-139	-131	1.52588e-05	no	no
M0150_0.90	.CACGTGk	AT1G01260-D-bHLH,AT1G12860-I-bHLH,AT2G46510-I-bHLH,AT3G26744-I-bHLH,AT4G00870-I-bHLH,AT4G16430-I-bHLH,AT5G46830-I-bHLH,AT5G57150-I-bHLH	AT5G65230	GCACGTGG	-185	-177	3.05176e-05	no	no
M0150_0.90	.CACGTGk	AT1G01260-D-bHLH,AT1G12860-I-bHLH,AT2G46510-I-bHLH,AT3G26744-I-bHLH,AT4G00870-I-bHLH,AT4G16430-I-bHLH,AT5G46830-I-bHLH,AT5G57150-I-bHLH	AT5G65300	GCACGTGT	-59	-51	1.52588e-05	no	no
M0150_0.90	.CACGTGk	AT1G01260-D-bHLH,AT1G12860-I-bHLH,AT2G46510-I-bHLH,AT3G26744-I-bHLH,AT4G00870-I-bHLH,AT4G16430-I-bHLH,AT5G46830-I-bHLH,AT5G57150-I-bHLH	AT5G65840	CCACGTGT	-44	-36	4.57764e-05	no	no
M0150_0.90	.CACGTGk	AT1G01260-D-bHLH,AT1G12860-I-bHLH,AT2G46510-I-bHLH,AT3G26744-I-bHLH,AT4G00870-I-bHLH,AT4G16430-I-bHLH,AT5G46830-I-bHLH,AT5G57150-I-bHLH	AT5G65850	CCACGTGT	-195	-187	4.57764e-05	no	no
M0150_0.90	.CACGTGk	AT1G01260-D-bHLH,AT1G12860-I-bHLH,AT2G46510-I-bHLH,AT3G26744-I-bHLH,AT4G00870-I-bHLH,AT4G16430-I-bHLH,AT5G46830-I-bHLH,AT5G57150-I-bHLH	AT5G65890	CCACGTGT	-576	-568	4.57764e-05	no	no
M0150_0.90	.CACGTGk	AT1G01260-D-bHLH,AT1G12860-I-bHLH,AT2G46510-I-bHLH,AT3G26744-I-bHLH,AT4G00870-I-bHLH,AT4G16430-I-bHLH,AT5G46830-I-bHLH,AT5G57150-I-bHLH	AT5G65920	GCACGTGT	-165	-157	1.52588e-05	no	no
M0150_0.90	.CACGTGk	AT1G01260-D-bHLH,AT1G12860-I-bHLH,AT2G46510-I-bHLH,AT3G26744-I-bHLH,AT4G00870-I-bHLH,AT4G16430-I-bHLH,AT5G46830-I-bHLH,AT5G57150-I-bHLH	AT5G66110	GCACGTGG	-57	-49	3.05176e-05	no	no
M0150_0.90	.CACGTGk	AT1G01260-D-bHLH,AT1G12860-I-bHLH,AT2G46510-I-bHLH,AT3G26744-I-bHLH,AT4G00870-I-bHLH,AT4G16430-I-bHLH,AT5G46830-I-bHLH,AT5G57150-I-bHLH	AT5G66460	CCACGTGT	-229	-221	4.57764e-05	no	no
M0150_0.90	.CACGTGk	AT1G01260-D-bHLH,AT1G12860-I-bHLH,AT2G46510-I-bHLH,AT3G26744-I-bHLH,AT4G00870-I-bHLH,AT4G16430-I-bHLH,AT5G46830-I-bHLH,AT5G57150-I-bHLH	AT5G66620	GCACGTGT	-260	-252	1.52588e-05	no	no
M0150_0.90	.CACGTGk	AT1G01260-D-bHLH,AT1G12860-I-bHLH,AT2G46510-I-bHLH,AT3G26744-I-bHLH,AT4G00870-I-bHLH,AT4G16430-I-bHLH,AT5G46830-I-bHLH,AT5G57150-I-bHLH	AT5G67060	CCACGTGT	-630	-622	4.57764e-05	no	no
M0150_0.90	.CACGTGk	AT1G01260-D-bHLH,AT1G12860-I-bHLH,AT2G46510-I-bHLH,AT3G26744-I-bHLH,AT4G00870-I-bHLH,AT4G16430-I-bHLH,AT5G46830-I-bHLH,AT5G57150-I-bHLH	AT5G67160	CCACGTGT	-161	-153	4.57764e-05	no	no
M0150_0.90	.CACGTGk	AT1G01260-D-bHLH,AT1G12860-I-bHLH,AT2G46510-I-bHLH,AT3G26744-I-bHLH,AT4G00870-I-bHLH,AT4G16430-I-bHLH,AT5G46830-I-bHLH,AT5G57150-I-bHLH	AT5G67170	CCACGTGT	-571	-563	4.57764e-05	no	no
M0150_0.90	.CACGTGk	AT1G01260-D-bHLH,AT1G12860-I-bHLH,AT2G46510-I-bHLH,AT3G26744-I-bHLH,AT4G00870-I-bHLH,AT4G16430-I-bHLH,AT5G46830-I-bHLH,AT5G57150-I-bHLH	AT5G67230	CCACGTGT	-165	-157	4.57764e-05	no	no
M0150_0.90	.CACGTGk	AT1G01260-D-bHLH,AT1G12860-I-bHLH,AT2G46510-I-bHLH,AT3G26744-I-bHLH,AT4G00870-I-bHLH,AT4G16430-I-bHLH,AT5G46830-I-bHLH,AT5G57150-I-bHLH	AT5G67230	GCACGTGT	-255	-247	1.52588e-05	no	no
M0150_0.90	.CACGTGk	AT1G01260-D-bHLH,AT1G12860-I-bHLH,AT2G46510-I-bHLH,AT3G26744-I-bHLH,AT4G00870-I-bHLH,AT4G16430-I-bHLH,AT5G46830-I-bHLH,AT5G57150-I-bHLH	AT1G01500	GCACGTGT	-164	-156	1.52588e-05	yes	no
M0150_0.90	.CACGTGk	AT1G01260-D-bHLH,AT1G12860-I-bHLH,AT2G46510-I-bHLH,AT3G26744-I-bHLH,AT4G00870-I-bHLH,AT4G16430-I-bHLH,AT5G46830-I-bHLH,AT5G57150-I-bHLH	AT1G01840	CCACGTGT	-907	-899	4.57764e-05	yes	no
M0150_0.90	.CACGTGk	AT1G01260-D-bHLH,AT1G12860-I-bHLH,AT2G46510-I-bHLH,AT3G26744-I-bHLH,AT4G00870-I-bHLH,AT4G16430-I-bHLH,AT5G46830-I-bHLH,AT5G57150-I-bHLH	AT1G02660	CCACGTGT	-679	-671	4.57764e-05	yes	no
M0150_0.90	.CACGTGk	AT1G01260-D-bHLH,AT1G12860-I-bHLH,AT2G46510-I-bHLH,AT3G26744-I-bHLH,AT4G00870-I-bHLH,AT4G16430-I-bHLH,AT5G46830-I-bHLH,AT5G57150-I-bHLH	AT1G02816	CCACGTGT	-507	-499	4.57764e-05	yes	no
M0150_0.90	.CACGTGk	AT1G01260-D-bHLH,AT1G12860-I-bHLH,AT2G46510-I-bHLH,AT3G26744-I-bHLH,AT4G00870-I-bHLH,AT4G16430-I-bHLH,AT5G46830-I-bHLH,AT5G57150-I-bHLH	AT1G03280	GCACGTGT	-829	-821	1.52588e-05	yes	no
M0150_0.90	.CACGTGk	AT1G01260-D-bHLH,AT1G12860-I-bHLH,AT2G46510-I-bHLH,AT3G26744-I-bHLH,AT4G00870-I-bHLH,AT4G16430-I-bHLH,AT5G46830-I-bHLH,AT5G57150-I-bHLH	AT1G04290	GCACGTGG	-503	-495	3.05176e-05	yes	no
M0150_0.90	.CACGTGk	AT1G01260-D-bHLH,AT1G12860-I-bHLH,AT2G46510-I-bHLH,AT3G26744-I-bHLH,AT4G00870-I-bHLH,AT4G16430-I-bHLH,AT5G46830-I-bHLH,AT5G57150-I-bHLH	AT1G05350	CCACGTGT	-377	-369	4.57764e-05	yes	no
M0150_0.90	.CACGTGk	AT1G01260-D-bHLH,AT1G12860-I-bHLH,AT2G46510-I-bHLH,AT3G26744-I-bHLH,AT4G00870-I-bHLH,AT4G16430-I-bHLH,AT5G46830-I-bHLH,AT5G57150-I-bHLH	AT1G05360	CCACGTGT	-105	-97	4.57764e-05	yes	no
M0150_0.90	.CACGTGk	AT1G01260-D-bHLH,AT1G12860-I-bHLH,AT2G46510-I-bHLH,AT3G26744-I-bHLH,AT4G00870-I-bHLH,AT4G16430-I-bHLH,AT5G46830-I-bHLH,AT5G57150-I-bHLH	AT1G06110	CCACGTGT	-44	-36	4.57764e-05	yes	no
M0150_0.90	.CACGTGk	AT1G01260-D-bHLH,AT1G12860-I-bHLH,AT2G46510-I-bHLH,AT3G26744-I-bHLH,AT4G00870-I-bHLH,AT4G16430-I-bHLH,AT5G46830-I-bHLH,AT5G57150-I-bHLH	AT1G06530	GCACGTGT	-297	-289	1.52588e-05	yes	no
M0150_0.90	.CACGTGk	AT1G01260-D-bHLH,AT1G12860-I-bHLH,AT2G46510-I-bHLH,AT3G26744-I-bHLH,AT4G00870-I-bHLH,AT4G16430-I-bHLH,AT5G46830-I-bHLH,AT5G57150-I-bHLH	AT1G06780	CCACGTGT	-215	-207	4.57764e-05	yes	no
M0150_0.90	.CACGTGk	AT1G01260-D-bHLH,AT1G12860-I-bHLH,AT2G46510-I-bHLH,AT3G26744-I-bHLH,AT4G00870-I-bHLH,AT4G16430-I-bHLH,AT5G46830-I-bHLH,AT5G57150-I-bHLH	AT1G07080	CCACGTGT	-61	-53	4.57764e-05	yes	no
M0150_0.90	.CACGTGk	AT1G01260-D-bHLH,AT1G12860-I-bHLH,AT2G46510-I-bHLH,AT3G26744-I-bHLH,AT4G00870-I-bHLH,AT4G16430-I-bHLH,AT5G46830-I-bHLH,AT5G57150-I-bHLH	AT1G07410	CCACGTGT	-613	-605	4.57764e-05	yes	no
M0150_0.90	.CACGTGk	AT1G01260-D-bHLH,AT1G12860-I-bHLH,AT2G46510-I-bHLH,AT3G26744-I-bHLH,AT4G00870-I-bHLH,AT4G16430-I-bHLH,AT5G46830-I-bHLH,AT5G57150-I-bHLH	AT1G07410	CCACGTGT	-639	-631	4.57764e-05	yes	no
M0150_0.90	.CACGTGk	AT1G01260-D-bHLH,AT1G12860-I-bHLH,AT2G46510-I-bHLH,AT3G26744-I-bHLH,AT4G00870-I-bHLH,AT4G16430-I-bHLH,AT5G46830-I-bHLH,AT5G57150-I-bHLH	AT1G07410	GCACGTGT	-764	-756	1.52588e-05	yes	no
M0150_0.90	.CACGTGk	AT1G01260-D-bHLH,AT1G12860-I-bHLH,AT2G46510-I-bHLH,AT3G26744-I-bHLH,AT4G00870-I-bHLH,AT4G16430-I-bHLH,AT5G46830-I-bHLH,AT5G57150-I-bHLH	AT1G07410	GCACGTGT	-732	-724	1.52588e-05	yes	no
M0150_0.90	.CACGTGk	AT1G01260-D-bHLH,AT1G12860-I-bHLH,AT2G46510-I-bHLH,AT3G26744-I-bHLH,AT4G00870-I-bHLH,AT4G16430-I-bHLH,AT5G46830-I-bHLH,AT5G57150-I-bHLH	AT1G07420	GCACGTGG	-147	-139	3.05176e-05	yes	no
M0150_0.90	.CACGTGk	AT1G01260-D-bHLH,AT1G12860-I-bHLH,AT2G46510-I-bHLH,AT3G26744-I-bHLH,AT4G00870-I-bHLH,AT4G16430-I-bHLH,AT5G46830-I-bHLH,AT5G57150-I-bHLH	AT1G07510	CCACGTGT	-222	-214	4.57764e-05	yes	no
M0150_0.90	.CACGTGk	AT1G01260-D-bHLH,AT1G12860-I-bHLH,AT2G46510-I-bHLH,AT3G26744-I-bHLH,AT4G00870-I-bHLH,AT4G16430-I-bHLH,AT5G46830-I-bHLH,AT5G57150-I-bHLH	AT1G07510	GCACGTGG	-202	-194	3.05176e-05	yes	no
M0150_0.90	.CACGTGk	AT1G01260-D-bHLH,AT1G12860-I-bHLH,AT2G46510-I-bHLH,AT3G26744-I-bHLH,AT4G00870-I-bHLH,AT4G16430-I-bHLH,AT5G46830-I-bHLH,AT5G57150-I-bHLH	AT1G07540	CCACGTGT	-796	-788	4.57764e-05	yes	no
M0150_0.90	.CACGTGk	AT1G01260-D-bHLH,AT1G12860-I-bHLH,AT2G46510-I-bHLH,AT3G26744-I-bHLH,AT4G00870-I-bHLH,AT4G16430-I-bHLH,AT5G46830-I-bHLH,AT5G57150-I-bHLH	AT1G09180	CCACGTGT	-76	-68	4.57764e-05	yes	no
M0150_0.90	.CACGTGk	AT1G01260-D-bHLH,AT1G12860-I-bHLH,AT2G46510-I-bHLH,AT3G26744-I-bHLH,AT4G00870-I-bHLH,AT4G16430-I-bHLH,AT5G46830-I-bHLH,AT5G57150-I-bHLH	AT1G09850	CCACGTGT	-160	-152	4.57764e-05	yes	no
M0150_0.90	.CACGTGk	AT1G01260-D-bHLH,AT1G12860-I-bHLH,AT2G46510-I-bHLH,AT3G26744-I-bHLH,AT4G00870-I-bHLH,AT4G16430-I-bHLH,AT5G46830-I-bHLH,AT5G57150-I-bHLH	AT1G09870	CCACGTGT	-41	-33	4.57764e-05	yes	no
M0150_0.90	.CACGTGk	AT1G01260-D-bHLH,AT1G12860-I-bHLH,AT2G46510-I-bHLH,AT3G26744-I-bHLH,AT4G00870-I-bHLH,AT4G16430-I-bHLH,AT5G46830-I-bHLH,AT5G57150-I-bHLH	AT1G10430	CCACGTGT	-302	-294	4.57764e-05	yes	no
M0150_0.90	.CACGTGk	AT1G01260-D-bHLH,AT1G12860-I-bHLH,AT2G46510-I-bHLH,AT3G26744-I-bHLH,AT4G00870-I-bHLH,AT4G16430-I-bHLH,AT5G46830-I-bHLH,AT5G57150-I-bHLH	AT1G11480	CCACGTGT	-119	-111	4.57764e-05	yes	no
M0150_0.90	.CACGTGk	AT1G01260-D-bHLH,AT1G12860-I-bHLH,AT2G46510-I-bHLH,AT3G26744-I-bHLH,AT4G00870-I-bHLH,AT4G16430-I-bHLH,AT5G46830-I-bHLH,AT5G57150-I-bHLH	AT1G12800	CCACGTGT	-86	-78	4.57764e-05	yes	no
M0150_0.90	.CACGTGk	AT1G01260-D-bHLH,AT1G12860-I-bHLH,AT2G46510-I-bHLH,AT3G26744-I-bHLH,AT4G00870-I-bHLH,AT4G16430-I-bHLH,AT5G46830-I-bHLH,AT5G57150-I-bHLH	AT1G13560	CCACGTGT	-468	-460	4.57764e-05	yes	no
M0150_0.90	.CACGTGk	AT1G01260-D-bHLH,AT1G12860-I-bHLH,AT2G46510-I-bHLH,AT3G26744-I-bHLH,AT4G00870-I-bHLH,AT4G16430-I-bHLH,AT5G46830-I-bHLH,AT5G57150-I-bHLH	AT1G14360	CCACGTGT	-49	-41	4.57764e-05	yes	no
M0150_0.90	.CACGTGk	AT1G01260-D-bHLH,AT1G12860-I-bHLH,AT2G46510-I-bHLH,AT3G26744-I-bHLH,AT4G00870-I-bHLH,AT4G16430-I-bHLH,AT5G46830-I-bHLH,AT5G57150-I-bHLH	AT1G15020	GCACGTGG	-766	-758	3.05176e-05	yes	no
M0150_0.90	.CACGTGk	AT1G01260-D-bHLH,AT1G12860-I-bHLH,AT2G46510-I-bHLH,AT3G26744-I-bHLH,AT4G00870-I-bHLH,AT4G16430-I-bHLH,AT5G46830-I-bHLH,AT5G57150-I-bHLH	AT1G16740	CCACGTGT	-200	-192	4.57764e-05	yes	no
M0150_0.90	.CACGTGk	AT1G01260-D-bHLH,AT1G12860-I-bHLH,AT2G46510-I-bHLH,AT3G26744-I-bHLH,AT4G00870-I-bHLH,AT4G16430-I-bHLH,AT5G46830-I-bHLH,AT5G57150-I-bHLH	AT1G17210	CCACGTGT	-149	-141	4.57764e-05	yes	no
M0150_0.90	.CACGTGk	AT1G01260-D-bHLH,AT1G12860-I-bHLH,AT2G46510-I-bHLH,AT3G26744-I-bHLH,AT4G00870-I-bHLH,AT4G16430-I-bHLH,AT5G46830-I-bHLH,AT5G57150-I-bHLH	AT1G18900	CCACGTGT	-439	-431	4.57764e-05	yes	no
M0150_0.90	.CACGTGk	AT1G01260-D-bHLH,AT1G12860-I-bHLH,AT2G46510-I-bHLH,AT3G26744-I-bHLH,AT4G00870-I-bHLH,AT4G16430-I-bHLH,AT5G46830-I-bHLH,AT5G57150-I-bHLH	AT1G19080	CCACGTGT	-42	-34	4.57764e-05	yes	no
M0150_0.90	.CACGTGk	AT1G01260-D-bHLH,AT1G12860-I-bHLH,AT2G46510-I-bHLH,AT3G26744-I-bHLH,AT4G00870-I-bHLH,AT4G16430-I-bHLH,AT5G46830-I-bHLH,AT5G57150-I-bHLH	AT1G19650	CCACGTGT	-46	-38	4.57764e-05	yes	no
M0150_0.90	.CACGTGk	AT1G01260-D-bHLH,AT1G12860-I-bHLH,AT2G46510-I-bHLH,AT3G26744-I-bHLH,AT4G00870-I-bHLH,AT4G16430-I-bHLH,AT5G46830-I-bHLH,AT5G57150-I-bHLH	AT1G19970	CCACGTGT	-80	-72	4.57764e-05	yes	no
M0150_0.90	.CACGTGk	AT1G01260-D-bHLH,AT1G12860-I-bHLH,AT2G46510-I-bHLH,AT3G26744-I-bHLH,AT4G00870-I-bHLH,AT4G16430-I-bHLH,AT5G46830-I-bHLH,AT5G57150-I-bHLH	AT1G19970	GCACGTGT	-226	-218	1.52588e-05	yes	no
M0150_0.90	.CACGTGk	AT1G01260-D-bHLH,AT1G12860-I-bHLH,AT2G46510-I-bHLH,AT3G26744-I-bHLH,AT4G00870-I-bHLH,AT4G16430-I-bHLH,AT5G46830-I-bHLH,AT5G57150-I-bHLH	AT1G20100	CCACGTGT	-436	-428	4.57764e-05	yes	no
M0150_0.90	.CACGTGk	AT1G01260-D-bHLH,AT1G12860-I-bHLH,AT2G46510-I-bHLH,AT3G26744-I-bHLH,AT4G00870-I-bHLH,AT4G16430-I-bHLH,AT5G46830-I-bHLH,AT5G57150-I-bHLH	AT1G20110	CCACGTGT	-100	-92	4.57764e-05	yes	no
M0150_0.90	.CACGTGk	AT1G01260-D-bHLH,AT1G12860-I-bHLH,AT2G46510-I-bHLH,AT3G26744-I-bHLH,AT4G00870-I-bHLH,AT4G16430-I-bHLH,AT5G46830-I-bHLH,AT5G57150-I-bHLH	AT1G20970	CCACGTGT	-627	-619	4.57764e-05	yes	no
M0150_0.90	.CACGTGk	AT1G01260-D-bHLH,AT1G12860-I-bHLH,AT2G46510-I-bHLH,AT3G26744-I-bHLH,AT4G00870-I-bHLH,AT4G16430-I-bHLH,AT5G46830-I-bHLH,AT5G57150-I-bHLH	AT1G21640	GCACGTGG	-609	-601	3.05176e-05	yes	no
M0150_0.90	.CACGTGk	AT1G01260-D-bHLH,AT1G12860-I-bHLH,AT2G46510-I-bHLH,AT3G26744-I-bHLH,AT4G00870-I-bHLH,AT4G16430-I-bHLH,AT5G46830-I-bHLH,AT5G57150-I-bHLH	AT1G21670	CCACGTGT	-813	-805	4.57764e-05	yes	no
M0150_0.90	.CACGTGk	AT1G01260-D-bHLH,AT1G12860-I-bHLH,AT2G46510-I-bHLH,AT3G26744-I-bHLH,AT4G00870-I-bHLH,AT4G16430-I-bHLH,AT5G46830-I-bHLH,AT5G57150-I-bHLH	AT1G21680	CCACGTGT	-118	-110	4.57764e-05	yes	no
M0150_0.90	.CACGTGk	AT1G01260-D-bHLH,AT1G12860-I-bHLH,AT2G46510-I-bHLH,AT3G26744-I-bHLH,AT4G00870-I-bHLH,AT4G16430-I-bHLH,AT5G46830-I-bHLH,AT5G57150-I-bHLH	AT1G22340	GCACGTGG	-120	-112	3.05176e-05	yes	no
M0150_0.90	.CACGTGk	AT1G01260-D-bHLH,AT1G12860-I-bHLH,AT2G46510-I-bHLH,AT3G26744-I-bHLH,AT4G00870-I-bHLH,AT4G16430-I-bHLH,AT5G46830-I-bHLH,AT5G57150-I-bHLH	AT1G22860	CCACGTGT	-438	-430	4.57764e-05	yes	no
M0150_0.90	.CACGTGk	AT1G01260-D-bHLH,AT1G12860-I-bHLH,AT2G46510-I-bHLH,AT3G26744-I-bHLH,AT4G00870-I-bHLH,AT4G16430-I-bHLH,AT5G46830-I-bHLH,AT5G57150-I-bHLH	AT1G24330	GCACGTGT	-161	-153	1.52588e-05	yes	no
M0150_0.90	.CACGTGk	AT1G01260-D-bHLH,AT1G12860-I-bHLH,AT2G46510-I-bHLH,AT3G26744-I-bHLH,AT4G00870-I-bHLH,AT4G16430-I-bHLH,AT5G46830-I-bHLH,AT5G57150-I-bHLH	AT1G25350	GCACGTGG	-312	-304	3.05176e-05	yes	no
M0150_0.90	.CACGTGk	AT1G01260-D-bHLH,AT1G12860-I-bHLH,AT2G46510-I-bHLH,AT3G26744-I-bHLH,AT4G00870-I-bHLH,AT4G16430-I-bHLH,AT5G46830-I-bHLH,AT5G57150-I-bHLH	AT1G28030	CCACGTGT	-102	-94	4.57764e-05	yes	no
M0150_0.90	.CACGTGk	AT1G01260-D-bHLH,AT1G12860-I-bHLH,AT2G46510-I-bHLH,AT3G26744-I-bHLH,AT4G00870-I-bHLH,AT4G16430-I-bHLH,AT5G46830-I-bHLH,AT5G57150-I-bHLH	AT1G28360	CCACGTGT	-281	-273	4.57764e-05	yes	no
M0150_0.90	.CACGTGk	AT1G01260-D-bHLH,AT1G12860-I-bHLH,AT2G46510-I-bHLH,AT3G26744-I-bHLH,AT4G00870-I-bHLH,AT4G16430-I-bHLH,AT5G46830-I-bHLH,AT5G57150-I-bHLH	AT1G29060	CCACGTGT	-55	-47	4.57764e-05	yes	no
M0150_0.90	.CACGTGk	AT1G01260-D-bHLH,AT1G12860-I-bHLH,AT2G46510-I-bHLH,AT3G26744-I-bHLH,AT4G00870-I-bHLH,AT4G16430-I-bHLH,AT5G46830-I-bHLH,AT5G57150-I-bHLH	AT1G29310	CCACGTGT	-74	-66	4.57764e-05	yes	no
M0150_0.90	.CACGTGk	AT1G01260-D-bHLH,AT1G12860-I-bHLH,AT2G46510-I-bHLH,AT3G26744-I-bHLH,AT4G00870-I-bHLH,AT4G16430-I-bHLH,AT5G46830-I-bHLH,AT5G57150-I-bHLH	AT1G30120	GCACGTGT	-126	-118	1.52588e-05	yes	no
M0150_0.90	.CACGTGk	AT1G01260-D-bHLH,AT1G12860-I-bHLH,AT2G46510-I-bHLH,AT3G26744-I-bHLH,AT4G00870-I-bHLH,AT4G16430-I-bHLH,AT5G46830-I-bHLH,AT5G57150-I-bHLH	AT1G31830	GCACGTGT	-888	-880	1.52588e-05	yes	no
M0150_0.90	.CACGTGk	AT1G01260-D-bHLH,AT1G12860-I-bHLH,AT2G46510-I-bHLH,AT3G26744-I-bHLH,AT4G00870-I-bHLH,AT4G16430-I-bHLH,AT5G46830-I-bHLH,AT5G57150-I-bHLH	AT1G32410	CCACGTGT	-74	-66	4.57764e-05	yes	no
M0150_0.90	.CACGTGk	AT1G01260-D-bHLH,AT1G12860-I-bHLH,AT2G46510-I-bHLH,AT3G26744-I-bHLH,AT4G00870-I-bHLH,AT4G16430-I-bHLH,AT5G46830-I-bHLH,AT5G57150-I-bHLH	AT1G35720	CCACGTGT	-49	-41	4.57764e-05	yes	no
M0150_0.90	.CACGTGk	AT1G01260-D-bHLH,AT1G12860-I-bHLH,AT2G46510-I-bHLH,AT3G26744-I-bHLH,AT4G00870-I-bHLH,AT4G16430-I-bHLH,AT5G46830-I-bHLH,AT5G57150-I-bHLH	AT1G43670	CCACGTGT	-55	-47	4.57764e-05	yes	no
M0150_0.90	.CACGTGk	AT1G01260-D-bHLH,AT1G12860-I-bHLH,AT2G46510-I-bHLH,AT3G26744-I-bHLH,AT4G00870-I-bHLH,AT4G16430-I-bHLH,AT5G46830-I-bHLH,AT5G57150-I-bHLH	AT1G44350	GCACGTGG	-66	-58	3.05176e-05	yes	no
M0150_0.90	.CACGTGk	AT1G01260-D-bHLH,AT1G12860-I-bHLH,AT2G46510-I-bHLH,AT3G26744-I-bHLH,AT4G00870-I-bHLH,AT4G16430-I-bHLH,AT5G46830-I-bHLH,AT5G57150-I-bHLH	AT1G48440	GCACGTGT	-13	-5	1.52588e-05	yes	no
M0150_0.90	.CACGTGk	AT1G01260-D-bHLH,AT1G12860-I-bHLH,AT2G46510-I-bHLH,AT3G26744-I-bHLH,AT4G00870-I-bHLH,AT4G16430-I-bHLH,AT5G46830-I-bHLH,AT5G57150-I-bHLH	AT1G50260	CCACGTGT	-86	-78	4.57764e-05	yes	no
M0150_0.90	.CACGTGk	AT1G01260-D-bHLH,AT1G12860-I-bHLH,AT2G46510-I-bHLH,AT3G26744-I-bHLH,AT4G00870-I-bHLH,AT4G16430-I-bHLH,AT5G46830-I-bHLH,AT5G57150-I-bHLH	AT1G50440	CCACGTGT	-90	-82	4.57764e-05	yes	no
M0150_0.90	.CACGTGk	AT1G01260-D-bHLH,AT1G12860-I-bHLH,AT2G46510-I-bHLH,AT3G26744-I-bHLH,AT4G00870-I-bHLH,AT4G16430-I-bHLH,AT5G46830-I-bHLH,AT5G57150-I-bHLH	AT1G52720	GCACGTGT	-601	-593	1.52588e-05	yes	no
M0150_0.90	.CACGTGk	AT1G01260-D-bHLH,AT1G12860-I-bHLH,AT2G46510-I-bHLH,AT3G26744-I-bHLH,AT4G00870-I-bHLH,AT4G16430-I-bHLH,AT5G46830-I-bHLH,AT5G57150-I-bHLH	AT1G53100	GCACGTGT	-306	-298	1.52588e-05	yes	no
M0150_0.90	.CACGTGk	AT1G01260-D-bHLH,AT1G12860-I-bHLH,AT2G46510-I-bHLH,AT3G26744-I-bHLH,AT4G00870-I-bHLH,AT4G16430-I-bHLH,AT5G46830-I-bHLH,AT5G57150-I-bHLH	AT1G53560	CCACGTGT	-57	-49	4.57764e-05	yes	no
M0150_0.90	.CACGTGk	AT1G01260-D-bHLH,AT1G12860-I-bHLH,AT2G46510-I-bHLH,AT3G26744-I-bHLH,AT4G00870-I-bHLH,AT4G16430-I-bHLH,AT5G46830-I-bHLH,AT5G57150-I-bHLH	AT1G53670	CCACGTGT	-53	-45	4.57764e-05	yes	no
M0150_0.90	.CACGTGk	AT1G01260-D-bHLH,AT1G12860-I-bHLH,AT2G46510-I-bHLH,AT3G26744-I-bHLH,AT4G00870-I-bHLH,AT4G16430-I-bHLH,AT5G46830-I-bHLH,AT5G57150-I-bHLH	AT1G55190	GCACGTGG	-393	-385	3.05176e-05	yes	no
M0150_0.90	.CACGTGk	AT1G01260-D-bHLH,AT1G12860-I-bHLH,AT2G46510-I-bHLH,AT3G26744-I-bHLH,AT4G00870-I-bHLH,AT4G16430-I-bHLH,AT5G46830-I-bHLH,AT5G57150-I-bHLH	AT1G56200	GCACGTGG	-68	-60	3.05176e-05	yes	no
M0150_0.90	.CACGTGk	AT1G01260-D-bHLH,AT1G12860-I-bHLH,AT2G46510-I-bHLH,AT3G26744-I-bHLH,AT4G00870-I-bHLH,AT4G16430-I-bHLH,AT5G46830-I-bHLH,AT5G57150-I-bHLH	AT1G56330	CCACGTGT	-45	-37	4.57764e-05	yes	no
M0150_0.90	.CACGTGk	AT1G01260-D-bHLH,AT1G12860-I-bHLH,AT2G46510-I-bHLH,AT3G26744-I-bHLH,AT4G00870-I-bHLH,AT4G16430-I-bHLH,AT5G46830-I-bHLH,AT5G57150-I-bHLH	AT1G57600	GCACGTGG	-17	-9	3.05176e-05	yes	no
M0150_0.90	.CACGTGk	AT1G01260-D-bHLH,AT1G12860-I-bHLH,AT2G46510-I-bHLH,AT3G26744-I-bHLH,AT4G00870-I-bHLH,AT4G16430-I-bHLH,AT5G46830-I-bHLH,AT5G57150-I-bHLH	AT1G58340	CCACGTGT	-67	-59	4.57764e-05	yes	no
M0150_0.90	.CACGTGk	AT1G01260-D-bHLH,AT1G12860-I-bHLH,AT2G46510-I-bHLH,AT3G26744-I-bHLH,AT4G00870-I-bHLH,AT4G16430-I-bHLH,AT5G46830-I-bHLH,AT5G57150-I-bHLH	AT1G60950	CCACGTGT	-641	-633	4.57764e-05	yes	no
M0150_0.90	.CACGTGk	AT1G01260-D-bHLH,AT1G12860-I-bHLH,AT2G46510-I-bHLH,AT3G26744-I-bHLH,AT4G00870-I-bHLH,AT4G16430-I-bHLH,AT5G46830-I-bHLH,AT5G57150-I-bHLH	AT1G63460	CCACGTGT	-758	-750	4.57764e-05	yes	no
M0150_0.90	.CACGTGk	AT1G01260-D-bHLH,AT1G12860-I-bHLH,AT2G46510-I-bHLH,AT3G26744-I-bHLH,AT4G00870-I-bHLH,AT4G16430-I-bHLH,AT5G46830-I-bHLH,AT5G57150-I-bHLH	AT1G63640	CCACGTGT	-990	-982	4.57764e-05	yes	no
M0150_0.90	.CACGTGk	AT1G01260-D-bHLH,AT1G12860-I-bHLH,AT2G46510-I-bHLH,AT3G26744-I-bHLH,AT4G00870-I-bHLH,AT4G16430-I-bHLH,AT5G46830-I-bHLH,AT5G57150-I-bHLH	AT1G64140	GCACGTGT	-70	-62	1.52588e-05	yes	no
M0150_0.90	.CACGTGk	AT1G01260-D-bHLH,AT1G12860-I-bHLH,AT2G46510-I-bHLH,AT3G26744-I-bHLH,AT4G00870-I-bHLH,AT4G16430-I-bHLH,AT5G46830-I-bHLH,AT5G57150-I-bHLH	AT1G64150	GCACGTGT	-69	-61	1.52588e-05	yes	no
M0150_0.90	.CACGTGk	AT1G01260-D-bHLH,AT1G12860-I-bHLH,AT2G46510-I-bHLH,AT3G26744-I-bHLH,AT4G00870-I-bHLH,AT4G16430-I-bHLH,AT5G46830-I-bHLH,AT5G57150-I-bHLH	AT1G67300	GCACGTGT	-51	-43	1.52588e-05	yes	no
M0150_0.90	.CACGTGk	AT1G01260-D-bHLH,AT1G12860-I-bHLH,AT2G46510-I-bHLH,AT3G26744-I-bHLH,AT4G00870-I-bHLH,AT4G16430-I-bHLH,AT5G46830-I-bHLH,AT5G57150-I-bHLH	AT1G67960	CCACGTGT	-153	-145	4.57764e-05	yes	no
M0150_0.90	.CACGTGk	AT1G01260-D-bHLH,AT1G12860-I-bHLH,AT2G46510-I-bHLH,AT3G26744-I-bHLH,AT4G00870-I-bHLH,AT4G16430-I-bHLH,AT5G46830-I-bHLH,AT5G57150-I-bHLH	AT1G69410	GCACGTGT	-71	-63	1.52588e-05	yes	no
M0150_0.90	.CACGTGk	AT1G01260-D-bHLH,AT1G12860-I-bHLH,AT2G46510-I-bHLH,AT3G26744-I-bHLH,AT4G00870-I-bHLH,AT4G16430-I-bHLH,AT5G46830-I-bHLH,AT5G57150-I-bHLH	AT1G69935	GCACGTGG	-901	-893	3.05176e-05	yes	no
M0150_0.90	.CACGTGk	AT1G01260-D-bHLH,AT1G12860-I-bHLH,AT2G46510-I-bHLH,AT3G26744-I-bHLH,AT4G00870-I-bHLH,AT4G16430-I-bHLH,AT5G46830-I-bHLH,AT5G57150-I-bHLH	AT1G69960	CCACGTGT	-55	-47	4.57764e-05	yes	no
M0150_0.90	.CACGTGk	AT1G01260-D-bHLH,AT1G12860-I-bHLH,AT2G46510-I-bHLH,AT3G26744-I-bHLH,AT4G00870-I-bHLH,AT4G16430-I-bHLH,AT5G46830-I-bHLH,AT5G57150-I-bHLH	AT1G70590	CCACGTGT	-108	-100	4.57764e-05	yes	no
M0150_0.90	.CACGTGk	AT1G01260-D-bHLH,AT1G12860-I-bHLH,AT2G46510-I-bHLH,AT3G26744-I-bHLH,AT4G00870-I-bHLH,AT4G16430-I-bHLH,AT5G46830-I-bHLH,AT5G57150-I-bHLH	AT1G71090	GCACGTGG	-257	-249	3.05176e-05	yes	no
M0150_0.90	.CACGTGk	AT1G01260-D-bHLH,AT1G12860-I-bHLH,AT2G46510-I-bHLH,AT3G26744-I-bHLH,AT4G00870-I-bHLH,AT4G16430-I-bHLH,AT5G46830-I-bHLH,AT5G57150-I-bHLH	AT1G71696	CCACGTGT	-530	-522	4.57764e-05	yes	no
M0150_0.90	.CACGTGk	AT1G01260-D-bHLH,AT1G12860-I-bHLH,AT2G46510-I-bHLH,AT3G26744-I-bHLH,AT4G00870-I-bHLH,AT4G16430-I-bHLH,AT5G46830-I-bHLH,AT5G57150-I-bHLH	AT1G71890	CCACGTGT	-147	-139	4.57764e-05	yes	no
M0150_0.90	.CACGTGk	AT1G01260-D-bHLH,AT1G12860-I-bHLH,AT2G46510-I-bHLH,AT3G26744-I-bHLH,AT4G00870-I-bHLH,AT4G16430-I-bHLH,AT5G46830-I-bHLH,AT5G57150-I-bHLH	AT1G72020	CCACGTGT	-239	-231	4.57764e-05	yes	no
M0150_0.90	.CACGTGk	AT1G01260-D-bHLH,AT1G12860-I-bHLH,AT2G46510-I-bHLH,AT3G26744-I-bHLH,AT4G00870-I-bHLH,AT4G16430-I-bHLH,AT5G46830-I-bHLH,AT5G57150-I-bHLH	AT1G72020	GCACGTGT	-11	-3	1.52588e-05	yes	no
M0150_0.90	.CACGTGk	AT1G01260-D-bHLH,AT1G12860-I-bHLH,AT2G46510-I-bHLH,AT3G26744-I-bHLH,AT4G00870-I-bHLH,AT4G16430-I-bHLH,AT5G46830-I-bHLH,AT5G57150-I-bHLH	AT1G72050	GCACGTGT	-427	-419	1.52588e-05	yes	no
M0150_0.90	.CACGTGk	AT1G01260-D-bHLH,AT1G12860-I-bHLH,AT2G46510-I-bHLH,AT3G26744-I-bHLH,AT4G00870-I-bHLH,AT4G16430-I-bHLH,AT5G46830-I-bHLH,AT5G57150-I-bHLH	AT1G72190	CCACGTGT	-941	-933	4.57764e-05	yes	no
M0150_0.90	.CACGTGk	AT1G01260-D-bHLH,AT1G12860-I-bHLH,AT2G46510-I-bHLH,AT3G26744-I-bHLH,AT4G00870-I-bHLH,AT4G16430-I-bHLH,AT5G46830-I-bHLH,AT5G57150-I-bHLH	AT1G72190	CCACGTGT	-894	-886	4.57764e-05	yes	no
M0150_0.90	.CACGTGk	AT1G01260-D-bHLH,AT1G12860-I-bHLH,AT2G46510-I-bHLH,AT3G26744-I-bHLH,AT4G00870-I-bHLH,AT4G16430-I-bHLH,AT5G46830-I-bHLH,AT5G57150-I-bHLH	AT1G73920	CCACGTGT	-82	-74	4.57764e-05	yes	no
M0150_0.90	.CACGTGk	AT1G01260-D-bHLH,AT1G12860-I-bHLH,AT2G46510-I-bHLH,AT3G26744-I-bHLH,AT4G00870-I-bHLH,AT4G16430-I-bHLH,AT5G46830-I-bHLH,AT5G57150-I-bHLH	AT1G74860	CCACGTGT	-738	-730	4.57764e-05	yes	no
M0150_0.90	.CACGTGk	AT1G01260-D-bHLH,AT1G12860-I-bHLH,AT2G46510-I-bHLH,AT3G26744-I-bHLH,AT4G00870-I-bHLH,AT4G16430-I-bHLH,AT5G46830-I-bHLH,AT5G57150-I-bHLH	AT1G75030	CCACGTGT	-423	-415	4.57764e-05	yes	no
M0150_0.90	.CACGTGk	AT1G01260-D-bHLH,AT1G12860-I-bHLH,AT2G46510-I-bHLH,AT3G26744-I-bHLH,AT4G00870-I-bHLH,AT4G16430-I-bHLH,AT5G46830-I-bHLH,AT5G57150-I-bHLH	AT1G75050	GCACGTGT	-418	-410	1.52588e-05	yes	no
M0150_0.90	.CACGTGk	AT1G01260-D-bHLH,AT1G12860-I-bHLH,AT2G46510-I-bHLH,AT3G26744-I-bHLH,AT4G00870-I-bHLH,AT4G16430-I-bHLH,AT5G46830-I-bHLH,AT5G57150-I-bHLH	AT1G75140	GCACGTGT	-446	-438	1.52588e-05	yes	no
M0150_0.90	.CACGTGk	AT1G01260-D-bHLH,AT1G12860-I-bHLH,AT2G46510-I-bHLH,AT3G26744-I-bHLH,AT4G00870-I-bHLH,AT4G16430-I-bHLH,AT5G46830-I-bHLH,AT5G57150-I-bHLH	AT1G75760	CCACGTGT	-49	-41	4.57764e-05	yes	no
M0150_0.90	.CACGTGk	AT1G01260-D-bHLH,AT1G12860-I-bHLH,AT2G46510-I-bHLH,AT3G26744-I-bHLH,AT4G00870-I-bHLH,AT4G16430-I-bHLH,AT5G46830-I-bHLH,AT5G57150-I-bHLH	AT1G77370	CCACGTGT	-73	-65	4.57764e-05	yes	no
M0150_0.90	.CACGTGk	AT1G01260-D-bHLH,AT1G12860-I-bHLH,AT2G46510-I-bHLH,AT3G26744-I-bHLH,AT4G00870-I-bHLH,AT4G16430-I-bHLH,AT5G46830-I-bHLH,AT5G57150-I-bHLH	AT1G77510	CCACGTGT	-52	-44	4.57764e-05	yes	no
M0150_0.90	.CACGTGk	AT1G01260-D-bHLH,AT1G12860-I-bHLH,AT2G46510-I-bHLH,AT3G26744-I-bHLH,AT4G00870-I-bHLH,AT4G16430-I-bHLH,AT5G46830-I-bHLH,AT5G57150-I-bHLH	AT1G77810	GCACGTGT	-709	-701	1.52588e-05	yes	no
M0150_0.90	.CACGTGk	AT1G01260-D-bHLH,AT1G12860-I-bHLH,AT2G46510-I-bHLH,AT3G26744-I-bHLH,AT4G00870-I-bHLH,AT4G16430-I-bHLH,AT5G46830-I-bHLH,AT5G57150-I-bHLH	AT1G77940	CCACGTGT	-774	-766	4.57764e-05	yes	no
M0150_0.90	.CACGTGk	AT1G01260-D-bHLH,AT1G12860-I-bHLH,AT2G46510-I-bHLH,AT3G26744-I-bHLH,AT4G00870-I-bHLH,AT4G16430-I-bHLH,AT5G46830-I-bHLH,AT5G57150-I-bHLH	AT1G78700	GCACGTGG	-227	-219	3.05176e-05	yes	no
M0150_0.90	.CACGTGk	AT1G01260-D-bHLH,AT1G12860-I-bHLH,AT2G46510-I-bHLH,AT3G26744-I-bHLH,AT4G00870-I-bHLH,AT4G16430-I-bHLH,AT5G46830-I-bHLH,AT5G57150-I-bHLH	AT1G78700	GCACGTGG	-153	-145	3.05176e-05	yes	no
M0150_0.90	.CACGTGk	AT1G01260-D-bHLH,AT1G12860-I-bHLH,AT2G46510-I-bHLH,AT3G26744-I-bHLH,AT4G00870-I-bHLH,AT4G16430-I-bHLH,AT5G46830-I-bHLH,AT5G57150-I-bHLH	AT1G79040	CCACGTGT	-56	-48	4.57764e-05	yes	no
M0150_0.90	.CACGTGk	AT1G01260-D-bHLH,AT1G12860-I-bHLH,AT2G46510-I-bHLH,AT3G26744-I-bHLH,AT4G00870-I-bHLH,AT4G16430-I-bHLH,AT5G46830-I-bHLH,AT5G57150-I-bHLH	AT1G79520	CCACGTGT	-349	-341	4.57764e-05	yes	no
M0150_0.90	.CACGTGk	AT1G01260-D-bHLH,AT1G12860-I-bHLH,AT2G46510-I-bHLH,AT3G26744-I-bHLH,AT4G00870-I-bHLH,AT4G16430-I-bHLH,AT5G46830-I-bHLH,AT5G57150-I-bHLH	AT1G79950	CCACGTGT	-567	-559	4.57764e-05	yes	no
M0150_0.90	.CACGTGk	AT1G01260-D-bHLH,AT1G12860-I-bHLH,AT2G46510-I-bHLH,AT3G26744-I-bHLH,AT4G00870-I-bHLH,AT4G16430-I-bHLH,AT5G46830-I-bHLH,AT5G57150-I-bHLH	AT2G02160	CCACGTGT	-77	-69	4.57764e-05	yes	no
M0150_0.90	.CACGTGk	AT1G01260-D-bHLH,AT1G12860-I-bHLH,AT2G46510-I-bHLH,AT3G26744-I-bHLH,AT4G00870-I-bHLH,AT4G16430-I-bHLH,AT5G46830-I-bHLH,AT5G57150-I-bHLH	AT2G02560	CCACGTGT	-988	-980	4.57764e-05	yes	no
M0150_0.90	.CACGTGk	AT1G01260-D-bHLH,AT1G12860-I-bHLH,AT2G46510-I-bHLH,AT3G26744-I-bHLH,AT4G00870-I-bHLH,AT4G16430-I-bHLH,AT5G46830-I-bHLH,AT5G57150-I-bHLH	AT2G03470	GCACGTGT	-85	-77	1.52588e-05	yes	no
M0150_0.90	.CACGTGk	AT1G01260-D-bHLH,AT1G12860-I-bHLH,AT2G46510-I-bHLH,AT3G26744-I-bHLH,AT4G00870-I-bHLH,AT4G16430-I-bHLH,AT5G46830-I-bHLH,AT5G57150-I-bHLH	AT2G04350	CCACGTGT	-90	-82	4.57764e-05	yes	no
M0150_0.90	.CACGTGk	AT1G01260-D-bHLH,AT1G12860-I-bHLH,AT2G46510-I-bHLH,AT3G26744-I-bHLH,AT4G00870-I-bHLH,AT4G16430-I-bHLH,AT5G46830-I-bHLH,AT5G57150-I-bHLH	AT2G04350	CCACGTGT	-64	-56	4.57764e-05	yes	no
M0150_0.90	.CACGTGk	AT1G01260-D-bHLH,AT1G12860-I-bHLH,AT2G46510-I-bHLH,AT3G26744-I-bHLH,AT4G00870-I-bHLH,AT4G16430-I-bHLH,AT5G46830-I-bHLH,AT5G57150-I-bHLH	AT2G14800	GCACGTGT	-479	-471	1.52588e-05	yes	no
M0150_0.90	.CACGTGk	AT1G01260-D-bHLH,AT1G12860-I-bHLH,AT2G46510-I-bHLH,AT3G26744-I-bHLH,AT4G00870-I-bHLH,AT4G16430-I-bHLH,AT5G46830-I-bHLH,AT5G57150-I-bHLH	AT2G16970	GCACGTGG	-105	-97	3.05176e-05	yes	no
M0150_0.90	.CACGTGk	AT1G01260-D-bHLH,AT1G12860-I-bHLH,AT2G46510-I-bHLH,AT3G26744-I-bHLH,AT4G00870-I-bHLH,AT4G16430-I-bHLH,AT5G46830-I-bHLH,AT5G57150-I-bHLH	AT2G17870	CCACGTGT	-119	-111	4.57764e-05	yes	no
M0150_0.90	.CACGTGk	AT1G01260-D-bHLH,AT1G12860-I-bHLH,AT2G46510-I-bHLH,AT3G26744-I-bHLH,AT4G00870-I-bHLH,AT4G16430-I-bHLH,AT5G46830-I-bHLH,AT5G57150-I-bHLH	AT2G21520	CCACGTGT	-887	-879	4.57764e-05	yes	no
M0150_0.90	.CACGTGk	AT1G01260-D-bHLH,AT1G12860-I-bHLH,AT2G46510-I-bHLH,AT3G26744-I-bHLH,AT4G00870-I-bHLH,AT4G16430-I-bHLH,AT5G46830-I-bHLH,AT5G57150-I-bHLH	AT2G21860	CCACGTGT	-57	-49	4.57764e-05	yes	no
M0150_0.90	.CACGTGk	AT1G01260-D-bHLH,AT1G12860-I-bHLH,AT2G46510-I-bHLH,AT3G26744-I-bHLH,AT4G00870-I-bHLH,AT4G16430-I-bHLH,AT5G46830-I-bHLH,AT5G57150-I-bHLH	AT2G22240	CCACGTGT	-269	-261	4.57764e-05	yes	no
M0150_0.90	.CACGTGk	AT1G01260-D-bHLH,AT1G12860-I-bHLH,AT2G46510-I-bHLH,AT3G26744-I-bHLH,AT4G00870-I-bHLH,AT4G16430-I-bHLH,AT5G46830-I-bHLH,AT5G57150-I-bHLH	AT2G22240	CCACGTGT	-86	-78	4.57764e-05	yes	no
M0150_0.90	.CACGTGk	AT1G01260-D-bHLH,AT1G12860-I-bHLH,AT2G46510-I-bHLH,AT3G26744-I-bHLH,AT4G00870-I-bHLH,AT4G16430-I-bHLH,AT5G46830-I-bHLH,AT5G57150-I-bHLH	AT2G22600	GCACGTGT	-385	-377	1.52588e-05	yes	no
M0150_0.90	.CACGTGk	AT1G01260-D-bHLH,AT1G12860-I-bHLH,AT2G46510-I-bHLH,AT3G26744-I-bHLH,AT4G00870-I-bHLH,AT4G16430-I-bHLH,AT5G46830-I-bHLH,AT5G57150-I-bHLH	AT2G24150	CCACGTGT	-64	-56	4.57764e-05	yes	no
M0150_0.90	.CACGTGk	AT1G01260-D-bHLH,AT1G12860-I-bHLH,AT2G46510-I-bHLH,AT3G26744-I-bHLH,AT4G00870-I-bHLH,AT4G16430-I-bHLH,AT5G46830-I-bHLH,AT5G57150-I-bHLH	AT2G24360	CCACGTGT	-119	-111	4.57764e-05	yes	no
M0150_0.90	.CACGTGk	AT1G01260-D-bHLH,AT1G12860-I-bHLH,AT2G46510-I-bHLH,AT3G26744-I-bHLH,AT4G00870-I-bHLH,AT4G16430-I-bHLH,AT5G46830-I-bHLH,AT5G57150-I-bHLH	AT2G25540	CCACGTGT	-259	-251	4.57764e-05	yes	no
M0150_0.90	.CACGTGk	AT1G01260-D-bHLH,AT1G12860-I-bHLH,AT2G46510-I-bHLH,AT3G26744-I-bHLH,AT4G00870-I-bHLH,AT4G16430-I-bHLH,AT5G46830-I-bHLH,AT5G57150-I-bHLH	AT2G25880	CCACGTGT	-86	-78	4.57764e-05	yes	no
M0150_0.90	.CACGTGk	AT1G01260-D-bHLH,AT1G12860-I-bHLH,AT2G46510-I-bHLH,AT3G26744-I-bHLH,AT4G00870-I-bHLH,AT4G16430-I-bHLH,AT5G46830-I-bHLH,AT5G57150-I-bHLH	AT2G25880	CCACGTGT	-296	-288	4.57764e-05	yes	no
M0150_0.90	.CACGTGk	AT1G01260-D-bHLH,AT1G12860-I-bHLH,AT2G46510-I-bHLH,AT3G26744-I-bHLH,AT4G00870-I-bHLH,AT4G16430-I-bHLH,AT5G46830-I-bHLH,AT5G57150-I-bHLH	AT2G26540	GCACGTGG	-24	-16	3.05176e-05	yes	no
M0150_0.90	.CACGTGk	AT1G01260-D-bHLH,AT1G12860-I-bHLH,AT2G46510-I-bHLH,AT3G26744-I-bHLH,AT4G00870-I-bHLH,AT4G16430-I-bHLH,AT5G46830-I-bHLH,AT5G57150-I-bHLH	AT2G28470	CCACGTGT	-29	-21	4.57764e-05	yes	no
M0150_0.90	.CACGTGk	AT1G01260-D-bHLH,AT1G12860-I-bHLH,AT2G46510-I-bHLH,AT3G26744-I-bHLH,AT4G00870-I-bHLH,AT4G16430-I-bHLH,AT5G46830-I-bHLH,AT5G57150-I-bHLH	AT2G28890	GCACGTGT	-264	-256	1.52588e-05	yes	no
M0150_0.90	.CACGTGk	AT1G01260-D-bHLH,AT1G12860-I-bHLH,AT2G46510-I-bHLH,AT3G26744-I-bHLH,AT4G00870-I-bHLH,AT4G16430-I-bHLH,AT5G46830-I-bHLH,AT5G57150-I-bHLH	AT2G28910	GCACGTGT	-977	-969	1.52588e-05	yes	no
M0150_0.90	.CACGTGk	AT1G01260-D-bHLH,AT1G12860-I-bHLH,AT2G46510-I-bHLH,AT3G26744-I-bHLH,AT4G00870-I-bHLH,AT4G16430-I-bHLH,AT5G46830-I-bHLH,AT5G57150-I-bHLH	AT2G29180	GCACGTGT	-898	-890	1.52588e-05	yes	no
M0150_0.90	.CACGTGk	AT1G01260-D-bHLH,AT1G12860-I-bHLH,AT2G46510-I-bHLH,AT3G26744-I-bHLH,AT4G00870-I-bHLH,AT4G16430-I-bHLH,AT5G46830-I-bHLH,AT5G57150-I-bHLH	AT2G29390	GCACGTGT	-55	-47	1.52588e-05	yes	no
M0150_0.90	.CACGTGk	AT1G01260-D-bHLH,AT1G12860-I-bHLH,AT2G46510-I-bHLH,AT3G26744-I-bHLH,AT4G00870-I-bHLH,AT4G16430-I-bHLH,AT5G46830-I-bHLH,AT5G57150-I-bHLH	AT2G29510	CCACGTGT	-948	-940	4.57764e-05	yes	no
M0150_0.90	.CACGTGk	AT1G01260-D-bHLH,AT1G12860-I-bHLH,AT2G46510-I-bHLH,AT3G26744-I-bHLH,AT4G00870-I-bHLH,AT4G16430-I-bHLH,AT5G46830-I-bHLH,AT5G57150-I-bHLH	AT2G29510	GCACGTGT	-916	-908	1.52588e-05	yes	no
M0150_0.90	.CACGTGk	AT1G01260-D-bHLH,AT1G12860-I-bHLH,AT2G46510-I-bHLH,AT3G26744-I-bHLH,AT4G00870-I-bHLH,AT4G16430-I-bHLH,AT5G46830-I-bHLH,AT5G57150-I-bHLH	AT2G29660	GCACGTGT	-699	-691	1.52588e-05	yes	no
M0150_0.90	.CACGTGk	AT1G01260-D-bHLH,AT1G12860-I-bHLH,AT2G46510-I-bHLH,AT3G26744-I-bHLH,AT4G00870-I-bHLH,AT4G16430-I-bHLH,AT5G46830-I-bHLH,AT5G57150-I-bHLH	AT2G30570	CCACGTGT	-83	-75	4.57764e-05	yes	no
M0150_0.90	.CACGTGk	AT1G01260-D-bHLH,AT1G12860-I-bHLH,AT2G46510-I-bHLH,AT3G26744-I-bHLH,AT4G00870-I-bHLH,AT4G16430-I-bHLH,AT5G46830-I-bHLH,AT5G57150-I-bHLH	AT2G32510	CCACGTGT	-242	-234	4.57764e-05	yes	no
M0150_0.90	.CACGTGk	AT1G01260-D-bHLH,AT1G12860-I-bHLH,AT2G46510-I-bHLH,AT3G26744-I-bHLH,AT4G00870-I-bHLH,AT4G16430-I-bHLH,AT5G46830-I-bHLH,AT5G57150-I-bHLH	AT2G34190	GCACGTGG	-789	-781	3.05176e-05	yes	no
M0150_0.90	.CACGTGk	AT1G01260-D-bHLH,AT1G12860-I-bHLH,AT2G46510-I-bHLH,AT3G26744-I-bHLH,AT4G00870-I-bHLH,AT4G16430-I-bHLH,AT5G46830-I-bHLH,AT5G57150-I-bHLH	AT2G34620	CCACGTGT	-153	-145	4.57764e-05	yes	no
M0150_0.90	.CACGTGk	AT1G01260-D-bHLH,AT1G12860-I-bHLH,AT2G46510-I-bHLH,AT3G26744-I-bHLH,AT4G00870-I-bHLH,AT4G16430-I-bHLH,AT5G46830-I-bHLH,AT5G57150-I-bHLH	AT2G35260	CCACGTGT	-156	-148	4.57764e-05	yes	no
M0150_0.90	.CACGTGk	AT1G01260-D-bHLH,AT1G12860-I-bHLH,AT2G46510-I-bHLH,AT3G26744-I-bHLH,AT4G00870-I-bHLH,AT4G16430-I-bHLH,AT5G46830-I-bHLH,AT5G57150-I-bHLH	AT2G35840	GCACGTGT	-78	-70	1.52588e-05	yes	no
M0150_0.90	.CACGTGk	AT1G01260-D-bHLH,AT1G12860-I-bHLH,AT2G46510-I-bHLH,AT3G26744-I-bHLH,AT4G00870-I-bHLH,AT4G16430-I-bHLH,AT5G46830-I-bHLH,AT5G57150-I-bHLH	AT2G36390	CCACGTGT	-156	-148	4.57764e-05	yes	no
M0150_0.90	.CACGTGk	AT1G01260-D-bHLH,AT1G12860-I-bHLH,AT2G46510-I-bHLH,AT3G26744-I-bHLH,AT4G00870-I-bHLH,AT4G16430-I-bHLH,AT5G46830-I-bHLH,AT5G57150-I-bHLH	AT2G36630	CCACGTGT	-113	-105	4.57764e-05	yes	no
M0150_0.90	.CACGTGk	AT1G01260-D-bHLH,AT1G12860-I-bHLH,AT2G46510-I-bHLH,AT3G26744-I-bHLH,AT4G00870-I-bHLH,AT4G16430-I-bHLH,AT5G46830-I-bHLH,AT5G57150-I-bHLH	AT2G36960	GCACGTGG	-423	-415	3.05176e-05	yes	no
M0150_0.90	.CACGTGk	AT1G01260-D-bHLH,AT1G12860-I-bHLH,AT2G46510-I-bHLH,AT3G26744-I-bHLH,AT4G00870-I-bHLH,AT4G16430-I-bHLH,AT5G46830-I-bHLH,AT5G57150-I-bHLH	AT2G37560	CCACGTGT	-528	-520	4.57764e-05	yes	no
M0150_0.90	.CACGTGk	AT1G01260-D-bHLH,AT1G12860-I-bHLH,AT2G46510-I-bHLH,AT3G26744-I-bHLH,AT4G00870-I-bHLH,AT4G16430-I-bHLH,AT5G46830-I-bHLH,AT5G57150-I-bHLH	AT2G37790	CCACGTGT	-626	-618	4.57764e-05	yes	no
M0150_0.90	.CACGTGk	AT1G01260-D-bHLH,AT1G12860-I-bHLH,AT2G46510-I-bHLH,AT3G26744-I-bHLH,AT4G00870-I-bHLH,AT4G16430-I-bHLH,AT5G46830-I-bHLH,AT5G57150-I-bHLH	AT2G37860	GCACGTGT	-56	-48	1.52588e-05	yes	no
M0150_0.90	.CACGTGk	AT1G01260-D-bHLH,AT1G12860-I-bHLH,AT2G46510-I-bHLH,AT3G26744-I-bHLH,AT4G00870-I-bHLH,AT4G16430-I-bHLH,AT5G46830-I-bHLH,AT5G57150-I-bHLH	AT2G39930	GCACGTGG	-86	-78	3.05176e-05	yes	no
M0150_0.90	.CACGTGk	AT1G01260-D-bHLH,AT1G12860-I-bHLH,AT2G46510-I-bHLH,AT3G26744-I-bHLH,AT4G00870-I-bHLH,AT4G16430-I-bHLH,AT5G46830-I-bHLH,AT5G57150-I-bHLH	AT2G40840	CCACGTGT	-925	-917	4.57764e-05	yes	no
M0150_0.90	.CACGTGk	AT1G01260-D-bHLH,AT1G12860-I-bHLH,AT2G46510-I-bHLH,AT3G26744-I-bHLH,AT4G00870-I-bHLH,AT4G16430-I-bHLH,AT5G46830-I-bHLH,AT5G57150-I-bHLH	AT2G41250	CCACGTGT	-829	-821	4.57764e-05	yes	no
M0150_0.90	.CACGTGk	AT1G01260-D-bHLH,AT1G12860-I-bHLH,AT2G46510-I-bHLH,AT3G26744-I-bHLH,AT4G00870-I-bHLH,AT4G16430-I-bHLH,AT5G46830-I-bHLH,AT5G57150-I-bHLH	AT2G41430	CCACGTGT	-98	-90	4.57764e-05	yes	no
M0150_0.90	.CACGTGk	AT1G01260-D-bHLH,AT1G12860-I-bHLH,AT2G46510-I-bHLH,AT3G26744-I-bHLH,AT4G00870-I-bHLH,AT4G16430-I-bHLH,AT5G46830-I-bHLH,AT5G57150-I-bHLH	AT2G41710	CCACGTGT	-212	-204	4.57764e-05	yes	no
M0150_0.90	.CACGTGk	AT1G01260-D-bHLH,AT1G12860-I-bHLH,AT2G46510-I-bHLH,AT3G26744-I-bHLH,AT4G00870-I-bHLH,AT4G16430-I-bHLH,AT5G46830-I-bHLH,AT5G57150-I-bHLH	AT2G42790	CCACGTGT	-82	-74	4.57764e-05	yes	no
M0150_0.90	.CACGTGk	AT1G01260-D-bHLH,AT1G12860-I-bHLH,AT2G46510-I-bHLH,AT3G26744-I-bHLH,AT4G00870-I-bHLH,AT4G16430-I-bHLH,AT5G46830-I-bHLH,AT5G57150-I-bHLH	AT2G42840	GCACGTGG	-831	-823	3.05176e-05	yes	no
M0150_0.90	.CACGTGk	AT1G01260-D-bHLH,AT1G12860-I-bHLH,AT2G46510-I-bHLH,AT3G26744-I-bHLH,AT4G00870-I-bHLH,AT4G16430-I-bHLH,AT5G46830-I-bHLH,AT5G57150-I-bHLH	AT2G43020	GCACGTGT	-451	-443	1.52588e-05	yes	no
M0150_0.90	.CACGTGk	AT1G01260-D-bHLH,AT1G12860-I-bHLH,AT2G46510-I-bHLH,AT3G26744-I-bHLH,AT4G00870-I-bHLH,AT4G16430-I-bHLH,AT5G46830-I-bHLH,AT5G57150-I-bHLH	AT2G43320	CCACGTGT	-855	-847	4.57764e-05	yes	no
M0150_0.90	.CACGTGk	AT1G01260-D-bHLH,AT1G12860-I-bHLH,AT2G46510-I-bHLH,AT3G26744-I-bHLH,AT4G00870-I-bHLH,AT4G16430-I-bHLH,AT5G46830-I-bHLH,AT5G57150-I-bHLH	AT2G44610	GCACGTGT	-130	-122	1.52588e-05	yes	no
M0150_0.90	.CACGTGk	AT1G01260-D-bHLH,AT1G12860-I-bHLH,AT2G46510-I-bHLH,AT3G26744-I-bHLH,AT4G00870-I-bHLH,AT4G16430-I-bHLH,AT5G46830-I-bHLH,AT5G57150-I-bHLH	AT2G44620	GCACGTGT	-47	-39	1.52588e-05	yes	no
M0150_0.90	.CACGTGk	AT1G01260-D-bHLH,AT1G12860-I-bHLH,AT2G46510-I-bHLH,AT3G26744-I-bHLH,AT4G00870-I-bHLH,AT4G16430-I-bHLH,AT5G46830-I-bHLH,AT5G57150-I-bHLH	AT2G44920	CCACGTGT	-936	-928	4.57764e-05	yes	no
M0150_0.90	.CACGTGk	AT1G01260-D-bHLH,AT1G12860-I-bHLH,AT2G46510-I-bHLH,AT3G26744-I-bHLH,AT4G00870-I-bHLH,AT4G16430-I-bHLH,AT5G46830-I-bHLH,AT5G57150-I-bHLH	AT2G45980	CCACGTGT	-187	-179	4.57764e-05	yes	no
M0150_0.90	.CACGTGk	AT1G01260-D-bHLH,AT1G12860-I-bHLH,AT2G46510-I-bHLH,AT3G26744-I-bHLH,AT4G00870-I-bHLH,AT4G16430-I-bHLH,AT5G46830-I-bHLH,AT5G57150-I-bHLH	AT2G46800	CCACGTGT	-85	-77	4.57764e-05	yes	no
M0150_0.90	.CACGTGk	AT1G01260-D-bHLH,AT1G12860-I-bHLH,AT2G46510-I-bHLH,AT3G26744-I-bHLH,AT4G00870-I-bHLH,AT4G16430-I-bHLH,AT5G46830-I-bHLH,AT5G57150-I-bHLH	AT2G47400	CCACGTGT	-103	-95	4.57764e-05	yes	no
M0150_0.90	.CACGTGk	AT1G01260-D-bHLH,AT1G12860-I-bHLH,AT2G46510-I-bHLH,AT3G26744-I-bHLH,AT4G00870-I-bHLH,AT4G16430-I-bHLH,AT5G46830-I-bHLH,AT5G57150-I-bHLH	AT2G47760	CCACGTGT	-284	-276	4.57764e-05	yes	no
M0150_0.90	.CACGTGk	AT1G01260-D-bHLH,AT1G12860-I-bHLH,AT2G46510-I-bHLH,AT3G26744-I-bHLH,AT4G00870-I-bHLH,AT4G16430-I-bHLH,AT5G46830-I-bHLH,AT5G57150-I-bHLH	AT2G47760	GCACGTGT	-205	-197	1.52588e-05	yes	no
M0150_0.90	.CACGTGk	AT1G01260-D-bHLH,AT1G12860-I-bHLH,AT2G46510-I-bHLH,AT3G26744-I-bHLH,AT4G00870-I-bHLH,AT4G16430-I-bHLH,AT5G46830-I-bHLH,AT5G57150-I-bHLH	AT3G01060	CCACGTGT	-48	-40	4.57764e-05	yes	no
M0150_0.90	.CACGTGk	AT1G01260-D-bHLH,AT1G12860-I-bHLH,AT2G46510-I-bHLH,AT3G26744-I-bHLH,AT4G00870-I-bHLH,AT4G16430-I-bHLH,AT5G46830-I-bHLH,AT5G57150-I-bHLH	AT3G01620	CCACGTGT	-385	-377	4.57764e-05	yes	no
M0150_0.90	.CACGTGk	AT1G01260-D-bHLH,AT1G12860-I-bHLH,AT2G46510-I-bHLH,AT3G26744-I-bHLH,AT4G00870-I-bHLH,AT4G16430-I-bHLH,AT5G46830-I-bHLH,AT5G57150-I-bHLH	AT3G02550	CCACGTGT	-283	-275	4.57764e-05	yes	no
M0150_0.90	.CACGTGk	AT1G01260-D-bHLH,AT1G12860-I-bHLH,AT2G46510-I-bHLH,AT3G26744-I-bHLH,AT4G00870-I-bHLH,AT4G16430-I-bHLH,AT5G46830-I-bHLH,AT5G57150-I-bHLH	AT3G02570	GCACGTGG	-726	-718	3.05176e-05	yes	no
M0150_0.90	.CACGTGk	AT1G01260-D-bHLH,AT1G12860-I-bHLH,AT2G46510-I-bHLH,AT3G26744-I-bHLH,AT4G00870-I-bHLH,AT4G16430-I-bHLH,AT5G46830-I-bHLH,AT5G57150-I-bHLH	AT3G03160	CCACGTGT	-221	-213	4.57764e-05	yes	no
M0150_0.90	.CACGTGk	AT1G01260-D-bHLH,AT1G12860-I-bHLH,AT2G46510-I-bHLH,AT3G26744-I-bHLH,AT4G00870-I-bHLH,AT4G16430-I-bHLH,AT5G46830-I-bHLH,AT5G57150-I-bHLH	AT3G03160	CCACGTGT	-20	-12	4.57764e-05	yes	no
M0150_0.90	.CACGTGk	AT1G01260-D-bHLH,AT1G12860-I-bHLH,AT2G46510-I-bHLH,AT3G26744-I-bHLH,AT4G00870-I-bHLH,AT4G16430-I-bHLH,AT5G46830-I-bHLH,AT5G57150-I-bHLH	AT3G03790	CCACGTGT	-191	-183	4.57764e-05	yes	no
M0150_0.90	.CACGTGk	AT1G01260-D-bHLH,AT1G12860-I-bHLH,AT2G46510-I-bHLH,AT3G26744-I-bHLH,AT4G00870-I-bHLH,AT4G16430-I-bHLH,AT5G46830-I-bHLH,AT5G57150-I-bHLH	AT3G04860	CCACGTGT	-410	-402	4.57764e-05	yes	no
M0150_0.90	.CACGTGk	AT1G01260-D-bHLH,AT1G12860-I-bHLH,AT2G46510-I-bHLH,AT3G26744-I-bHLH,AT4G00870-I-bHLH,AT4G16430-I-bHLH,AT5G46830-I-bHLH,AT5G57150-I-bHLH	AT3G05460	CCACGTGT	-339	-331	4.57764e-05	yes	no
M0150_0.90	.CACGTGk	AT1G01260-D-bHLH,AT1G12860-I-bHLH,AT2G46510-I-bHLH,AT3G26744-I-bHLH,AT4G00870-I-bHLH,AT4G16430-I-bHLH,AT5G46830-I-bHLH,AT5G57150-I-bHLH	AT3G06750	CCACGTGT	-784	-776	4.57764e-05	yes	no
M0150_0.90	.CACGTGk	AT1G01260-D-bHLH,AT1G12860-I-bHLH,AT2G46510-I-bHLH,AT3G26744-I-bHLH,AT4G00870-I-bHLH,AT4G16430-I-bHLH,AT5G46830-I-bHLH,AT5G57150-I-bHLH	AT3G06750	CCACGTGT	-748	-740	4.57764e-05	yes	no
M0150_0.90	.CACGTGk	AT1G01260-D-bHLH,AT1G12860-I-bHLH,AT2G46510-I-bHLH,AT3G26744-I-bHLH,AT4G00870-I-bHLH,AT4G16430-I-bHLH,AT5G46830-I-bHLH,AT5G57150-I-bHLH	AT3G08840	GCACGTGT	-93	-85	1.52588e-05	yes	no
M0150_0.90	.CACGTGk	AT1G01260-D-bHLH,AT1G12860-I-bHLH,AT2G46510-I-bHLH,AT3G26744-I-bHLH,AT4G00870-I-bHLH,AT4G16430-I-bHLH,AT5G46830-I-bHLH,AT5G57150-I-bHLH	AT3G08890	CCACGTGT	-288	-280	4.57764e-05	yes	no
M0150_0.90	.CACGTGk	AT1G01260-D-bHLH,AT1G12860-I-bHLH,AT2G46510-I-bHLH,AT3G26744-I-bHLH,AT4G00870-I-bHLH,AT4G16430-I-bHLH,AT5G46830-I-bHLH,AT5G57150-I-bHLH	AT3G08930	GCACGTGT	-879	-871	1.52588e-05	yes	no
M0150_0.90	.CACGTGk	AT1G01260-D-bHLH,AT1G12860-I-bHLH,AT2G46510-I-bHLH,AT3G26744-I-bHLH,AT4G00870-I-bHLH,AT4G16430-I-bHLH,AT5G46830-I-bHLH,AT5G57150-I-bHLH	AT3G09570	GCACGTGT	-217	-209	1.52588e-05	yes	no
M0150_0.90	.CACGTGk	AT1G01260-D-bHLH,AT1G12860-I-bHLH,AT2G46510-I-bHLH,AT3G26744-I-bHLH,AT4G00870-I-bHLH,AT4G16430-I-bHLH,AT5G46830-I-bHLH,AT5G57150-I-bHLH	AT3G09920	GCACGTGG	-278	-270	3.05176e-05	yes	no
M0150_0.90	.CACGTGk	AT1G01260-D-bHLH,AT1G12860-I-bHLH,AT2G46510-I-bHLH,AT3G26744-I-bHLH,AT4G00870-I-bHLH,AT4G16430-I-bHLH,AT5G46830-I-bHLH,AT5G57150-I-bHLH	AT3G10090	CCACGTGT	-163	-155	4.57764e-05	yes	no
M0150_0.90	.CACGTGk	AT1G01260-D-bHLH,AT1G12860-I-bHLH,AT2G46510-I-bHLH,AT3G26744-I-bHLH,AT4G00870-I-bHLH,AT4G16430-I-bHLH,AT5G46830-I-bHLH,AT5G57150-I-bHLH	AT3G10210	GCACGTGT	-87	-79	1.52588e-05	yes	no
M0150_0.90	.CACGTGk	AT1G01260-D-bHLH,AT1G12860-I-bHLH,AT2G46510-I-bHLH,AT3G26744-I-bHLH,AT4G00870-I-bHLH,AT4G16430-I-bHLH,AT5G46830-I-bHLH,AT5G57150-I-bHLH	AT3G10410	CCACGTGT	-39	-31	4.57764e-05	yes	no
M0150_0.90	.CACGTGk	AT1G01260-D-bHLH,AT1G12860-I-bHLH,AT2G46510-I-bHLH,AT3G26744-I-bHLH,AT4G00870-I-bHLH,AT4G16430-I-bHLH,AT5G46830-I-bHLH,AT5G57150-I-bHLH	AT3G10500	CCACGTGT	-118	-110	4.57764e-05	yes	no
M0150_0.90	.CACGTGk	AT1G01260-D-bHLH,AT1G12860-I-bHLH,AT2G46510-I-bHLH,AT3G26744-I-bHLH,AT4G00870-I-bHLH,AT4G16430-I-bHLH,AT5G46830-I-bHLH,AT5G57150-I-bHLH	AT3G11050	CCACGTGT	-91	-83	4.57764e-05	yes	no
M0150_0.90	.CACGTGk	AT1G01260-D-bHLH,AT1G12860-I-bHLH,AT2G46510-I-bHLH,AT3G26744-I-bHLH,AT4G00870-I-bHLH,AT4G16430-I-bHLH,AT5G46830-I-bHLH,AT5G57150-I-bHLH	AT3G11410	GCACGTGT	-257	-249	1.52588e-05	yes	no
M0150_0.90	.CACGTGk	AT1G01260-D-bHLH,AT1G12860-I-bHLH,AT2G46510-I-bHLH,AT3G26744-I-bHLH,AT4G00870-I-bHLH,AT4G16430-I-bHLH,AT5G46830-I-bHLH,AT5G57150-I-bHLH	AT3G11630	GCACGTGT	-659	-651	1.52588e-05	yes	no
M0150_0.90	.CACGTGk	AT1G01260-D-bHLH,AT1G12860-I-bHLH,AT2G46510-I-bHLH,AT3G26744-I-bHLH,AT4G00870-I-bHLH,AT4G16430-I-bHLH,AT5G46830-I-bHLH,AT5G57150-I-bHLH	AT3G11670	CCACGTGT	-113	-105	4.57764e-05	yes	no
M0150_0.90	.CACGTGk	AT1G01260-D-bHLH,AT1G12860-I-bHLH,AT2G46510-I-bHLH,AT3G26744-I-bHLH,AT4G00870-I-bHLH,AT4G16430-I-bHLH,AT5G46830-I-bHLH,AT5G57150-I-bHLH	AT3G11670	GCACGTGT	-805	-797	1.52588e-05	yes	no
M0150_0.90	.CACGTGk	AT1G01260-D-bHLH,AT1G12860-I-bHLH,AT2G46510-I-bHLH,AT3G26744-I-bHLH,AT4G00870-I-bHLH,AT4G16430-I-bHLH,AT5G46830-I-bHLH,AT5G57150-I-bHLH	AT3G11910	CCACGTGT	-69	-61	4.57764e-05	yes	no
M0150_0.90	.CACGTGk	AT1G01260-D-bHLH,AT1G12860-I-bHLH,AT2G46510-I-bHLH,AT3G26744-I-bHLH,AT4G00870-I-bHLH,AT4G16430-I-bHLH,AT5G46830-I-bHLH,AT5G57150-I-bHLH	AT3G12480	CCACGTGT	-108	-100	4.57764e-05	yes	no
M0150_0.90	.CACGTGk	AT1G01260-D-bHLH,AT1G12860-I-bHLH,AT2G46510-I-bHLH,AT3G26744-I-bHLH,AT4G00870-I-bHLH,AT4G16430-I-bHLH,AT5G46830-I-bHLH,AT5G57150-I-bHLH	AT3G12510	CCACGTGT	-112	-104	4.57764e-05	yes	no
M0150_0.90	.CACGTGk	AT1G01260-D-bHLH,AT1G12860-I-bHLH,AT2G46510-I-bHLH,AT3G26744-I-bHLH,AT4G00870-I-bHLH,AT4G16430-I-bHLH,AT5G46830-I-bHLH,AT5G57150-I-bHLH	AT3G12760	CCACGTGT	-755	-747	4.57764e-05	yes	no
M0150_0.90	.CACGTGk	AT1G01260-D-bHLH,AT1G12860-I-bHLH,AT2G46510-I-bHLH,AT3G26744-I-bHLH,AT4G00870-I-bHLH,AT4G16430-I-bHLH,AT5G46830-I-bHLH,AT5G57150-I-bHLH	AT3G12920	CCACGTGT	-910	-902	4.57764e-05	yes	no
M0150_0.90	.CACGTGk	AT1G01260-D-bHLH,AT1G12860-I-bHLH,AT2G46510-I-bHLH,AT3G26744-I-bHLH,AT4G00870-I-bHLH,AT4G16430-I-bHLH,AT5G46830-I-bHLH,AT5G57150-I-bHLH	AT3G12920	GCACGTGT	-950	-942	1.52588e-05	yes	no
M0150_0.90	.CACGTGk	AT1G01260-D-bHLH,AT1G12860-I-bHLH,AT2G46510-I-bHLH,AT3G26744-I-bHLH,AT4G00870-I-bHLH,AT4G16430-I-bHLH,AT5G46830-I-bHLH,AT5G57150-I-bHLH	AT3G13870	CCACGTGT	-522	-514	4.57764e-05	yes	no
M0150_0.90	.CACGTGk	AT1G01260-D-bHLH,AT1G12860-I-bHLH,AT2G46510-I-bHLH,AT3G26744-I-bHLH,AT4G00870-I-bHLH,AT4G16430-I-bHLH,AT5G46830-I-bHLH,AT5G57150-I-bHLH	AT3G14360	GCACGTGT	-950	-942	1.52588e-05	yes	no
M0150_0.90	.CACGTGk	AT1G01260-D-bHLH,AT1G12860-I-bHLH,AT2G46510-I-bHLH,AT3G26744-I-bHLH,AT4G00870-I-bHLH,AT4G16430-I-bHLH,AT5G46830-I-bHLH,AT5G57150-I-bHLH	AT3G14990	CCACGTGT	-901	-893	4.57764e-05	yes	no
M0150_0.90	.CACGTGk	AT1G01260-D-bHLH,AT1G12860-I-bHLH,AT2G46510-I-bHLH,AT3G26744-I-bHLH,AT4G00870-I-bHLH,AT4G16430-I-bHLH,AT5G46830-I-bHLH,AT5G57150-I-bHLH	AT3G14990	GCACGTGT	-284	-276	1.52588e-05	yes	no
M0150_0.90	.CACGTGk	AT1G01260-D-bHLH,AT1G12860-I-bHLH,AT2G46510-I-bHLH,AT3G26744-I-bHLH,AT4G00870-I-bHLH,AT4G16430-I-bHLH,AT5G46830-I-bHLH,AT5G57150-I-bHLH	AT3G15210	CCACGTGT	-184	-176	4.57764e-05	yes	no
M0150_0.90	.CACGTGk	AT1G01260-D-bHLH,AT1G12860-I-bHLH,AT2G46510-I-bHLH,AT3G26744-I-bHLH,AT4G00870-I-bHLH,AT4G16430-I-bHLH,AT5G46830-I-bHLH,AT5G57150-I-bHLH	AT3G15290	CCACGTGT	-196	-188	4.57764e-05	yes	no
M0150_0.90	.CACGTGk	AT1G01260-D-bHLH,AT1G12860-I-bHLH,AT2G46510-I-bHLH,AT3G26744-I-bHLH,AT4G00870-I-bHLH,AT4G16430-I-bHLH,AT5G46830-I-bHLH,AT5G57150-I-bHLH	AT3G15290	GCACGTGT	-146	-138	1.52588e-05	yes	no
M0150_0.90	.CACGTGk	AT1G01260-D-bHLH,AT1G12860-I-bHLH,AT2G46510-I-bHLH,AT3G26744-I-bHLH,AT4G00870-I-bHLH,AT4G16430-I-bHLH,AT5G46830-I-bHLH,AT5G57150-I-bHLH	AT3G15540	CCACGTGT	-94	-86	4.57764e-05	yes	no
M0150_0.90	.CACGTGk	AT1G01260-D-bHLH,AT1G12860-I-bHLH,AT2G46510-I-bHLH,AT3G26744-I-bHLH,AT4G00870-I-bHLH,AT4G16430-I-bHLH,AT5G46830-I-bHLH,AT5G57150-I-bHLH	AT3G16050	CCACGTGT	-65	-57	4.57764e-05	yes	no
M0150_0.90	.CACGTGk	AT1G01260-D-bHLH,AT1G12860-I-bHLH,AT2G46510-I-bHLH,AT3G26744-I-bHLH,AT4G00870-I-bHLH,AT4G16430-I-bHLH,AT5G46830-I-bHLH,AT5G57150-I-bHLH	AT3G16160	GCACGTGG	-794	-786	3.05176e-05	yes	no
M0150_0.90	.CACGTGk	AT1G01260-D-bHLH,AT1G12860-I-bHLH,AT2G46510-I-bHLH,AT3G26744-I-bHLH,AT4G00870-I-bHLH,AT4G16430-I-bHLH,AT5G46830-I-bHLH,AT5G57150-I-bHLH	AT3G16910	CCACGTGT	-79	-71	4.57764e-05	yes	no
M0150_0.90	.CACGTGk	AT1G01260-D-bHLH,AT1G12860-I-bHLH,AT2G46510-I-bHLH,AT3G26744-I-bHLH,AT4G00870-I-bHLH,AT4G16430-I-bHLH,AT5G46830-I-bHLH,AT5G57150-I-bHLH	AT3G17750	GCACGTGG	-671	-663	3.05176e-05	yes	no
M0150_0.90	.CACGTGk	AT1G01260-D-bHLH,AT1G12860-I-bHLH,AT2G46510-I-bHLH,AT3G26744-I-bHLH,AT4G00870-I-bHLH,AT4G16430-I-bHLH,AT5G46830-I-bHLH,AT5G57150-I-bHLH	AT3G18110	GCACGTGG	-827	-819	3.05176e-05	yes	no
M0150_0.90	.CACGTGk	AT1G01260-D-bHLH,AT1G12860-I-bHLH,AT2G46510-I-bHLH,AT3G26744-I-bHLH,AT4G00870-I-bHLH,AT4G16430-I-bHLH,AT5G46830-I-bHLH,AT5G57150-I-bHLH	AT3G21055	CCACGTGT	-54	-46	4.57764e-05	yes	no
M0150_0.90	.CACGTGk	AT1G01260-D-bHLH,AT1G12860-I-bHLH,AT2G46510-I-bHLH,AT3G26744-I-bHLH,AT4G00870-I-bHLH,AT4G16430-I-bHLH,AT5G46830-I-bHLH,AT5G57150-I-bHLH	AT3G21060	CCACGTGT	-201	-193	4.57764e-05	yes	no
M0150_0.90	.CACGTGk	AT1G01260-D-bHLH,AT1G12860-I-bHLH,AT2G46510-I-bHLH,AT3G26744-I-bHLH,AT4G00870-I-bHLH,AT4G16430-I-bHLH,AT5G46830-I-bHLH,AT5G57150-I-bHLH	AT3G22380	CCACGTGT	-293	-285	4.57764e-05	yes	no
M0150_0.90	.CACGTGk	AT1G01260-D-bHLH,AT1G12860-I-bHLH,AT2G46510-I-bHLH,AT3G26744-I-bHLH,AT4G00870-I-bHLH,AT4G16430-I-bHLH,AT5G46830-I-bHLH,AT5G57150-I-bHLH	AT3G23050	CCACGTGT	-96	-88	4.57764e-05	yes	no
M0150_0.90	.CACGTGk	AT1G01260-D-bHLH,AT1G12860-I-bHLH,AT2G46510-I-bHLH,AT3G26744-I-bHLH,AT4G00870-I-bHLH,AT4G16430-I-bHLH,AT5G46830-I-bHLH,AT5G57150-I-bHLH	AT3G24170	GCACGTGT	-952	-944	1.52588e-05	yes	no
M0150_0.90	.CACGTGk	AT1G01260-D-bHLH,AT1G12860-I-bHLH,AT2G46510-I-bHLH,AT3G26744-I-bHLH,AT4G00870-I-bHLH,AT4G16430-I-bHLH,AT5G46830-I-bHLH,AT5G57150-I-bHLH	AT3G25530	CCACGTGT	-108	-100	4.57764e-05	yes	no
M0150_0.90	.CACGTGk	AT1G01260-D-bHLH,AT1G12860-I-bHLH,AT2G46510-I-bHLH,AT3G26744-I-bHLH,AT4G00870-I-bHLH,AT4G16430-I-bHLH,AT5G46830-I-bHLH,AT5G57150-I-bHLH	AT3G26200	GCACGTGG	-133	-125	3.05176e-05	yes	no
M0150_0.90	.CACGTGk	AT1G01260-D-bHLH,AT1G12860-I-bHLH,AT2G46510-I-bHLH,AT3G26744-I-bHLH,AT4G00870-I-bHLH,AT4G16430-I-bHLH,AT5G46830-I-bHLH,AT5G57150-I-bHLH	AT3G27380	CCACGTGT	-257	-249	4.57764e-05	yes	no
M0150_0.90	.CACGTGk	AT1G01260-D-bHLH,AT1G12860-I-bHLH,AT2G46510-I-bHLH,AT3G26744-I-bHLH,AT4G00870-I-bHLH,AT4G16430-I-bHLH,AT5G46830-I-bHLH,AT5G57150-I-bHLH	AT3G29320	CCACGTGT	-80	-72	4.57764e-05	yes	no
M0150_0.90	.CACGTGk	AT1G01260-D-bHLH,AT1G12860-I-bHLH,AT2G46510-I-bHLH,AT3G26744-I-bHLH,AT4G00870-I-bHLH,AT4G16430-I-bHLH,AT5G46830-I-bHLH,AT5G57150-I-bHLH	AT3G29575	CCACGTGT	-334	-326	4.57764e-05	yes	no
M0150_0.90	.CACGTGk	AT1G01260-D-bHLH,AT1G12860-I-bHLH,AT2G46510-I-bHLH,AT3G26744-I-bHLH,AT4G00870-I-bHLH,AT4G16430-I-bHLH,AT5G46830-I-bHLH,AT5G57150-I-bHLH	AT3G29575	CCACGTGT	-93	-85	4.57764e-05	yes	no
M0150_0.90	.CACGTGk	AT1G01260-D-bHLH,AT1G12860-I-bHLH,AT2G46510-I-bHLH,AT3G26744-I-bHLH,AT4G00870-I-bHLH,AT4G16430-I-bHLH,AT5G46830-I-bHLH,AT5G57150-I-bHLH	AT3G29575	CCACGTGT	-291	-283	4.57764e-05	yes	no
M0150_0.90	.CACGTGk	AT1G01260-D-bHLH,AT1G12860-I-bHLH,AT2G46510-I-bHLH,AT3G26744-I-bHLH,AT4G00870-I-bHLH,AT4G16430-I-bHLH,AT5G46830-I-bHLH,AT5G57150-I-bHLH	AT3G43210	CCACGTGT	-88	-80	4.57764e-05	yes	no
M0150_0.90	.CACGTGk	AT1G01260-D-bHLH,AT1G12860-I-bHLH,AT2G46510-I-bHLH,AT3G26744-I-bHLH,AT4G00870-I-bHLH,AT4G16430-I-bHLH,AT5G46830-I-bHLH,AT5G57150-I-bHLH	AT3G44100	GCACGTGT	-169	-161	1.52588e-05	yes	no
M0150_0.90	.CACGTGk	AT1G01260-D-bHLH,AT1G12860-I-bHLH,AT2G46510-I-bHLH,AT3G26744-I-bHLH,AT4G00870-I-bHLH,AT4G16430-I-bHLH,AT5G46830-I-bHLH,AT5G57150-I-bHLH	AT3G46590	CCACGTGT	-184	-176	4.57764e-05	yes	no
M0150_0.90	.CACGTGk	AT1G01260-D-bHLH,AT1G12860-I-bHLH,AT2G46510-I-bHLH,AT3G26744-I-bHLH,AT4G00870-I-bHLH,AT4G16430-I-bHLH,AT5G46830-I-bHLH,AT5G57150-I-bHLH	AT3G46920	GCACGTGG	-253	-245	3.05176e-05	yes	no
M0150_0.90	.CACGTGk	AT1G01260-D-bHLH,AT1G12860-I-bHLH,AT2G46510-I-bHLH,AT3G26744-I-bHLH,AT4G00870-I-bHLH,AT4G16430-I-bHLH,AT5G46830-I-bHLH,AT5G57150-I-bHLH	AT3G46980	CCACGTGT	-533	-525	4.57764e-05	yes	no
M0150_0.90	.CACGTGk	AT1G01260-D-bHLH,AT1G12860-I-bHLH,AT2G46510-I-bHLH,AT3G26744-I-bHLH,AT4G00870-I-bHLH,AT4G16430-I-bHLH,AT5G46830-I-bHLH,AT5G57150-I-bHLH	AT3G47060	CCACGTGT	-223	-215	4.57764e-05	yes	no
M0150_0.90	.CACGTGk	AT1G01260-D-bHLH,AT1G12860-I-bHLH,AT2G46510-I-bHLH,AT3G26744-I-bHLH,AT4G00870-I-bHLH,AT4G16430-I-bHLH,AT5G46830-I-bHLH,AT5G57150-I-bHLH	AT3G47160	CCACGTGT	-188	-180	4.57764e-05	yes	no
M0150_0.90	.CACGTGk	AT1G01260-D-bHLH,AT1G12860-I-bHLH,AT2G46510-I-bHLH,AT3G26744-I-bHLH,AT4G00870-I-bHLH,AT4G16430-I-bHLH,AT5G46830-I-bHLH,AT5G57150-I-bHLH	AT3G48530	CCACGTGT	-235	-227	4.57764e-05	yes	no
M0150_0.90	.CACGTGk	AT1G01260-D-bHLH,AT1G12860-I-bHLH,AT2G46510-I-bHLH,AT3G26744-I-bHLH,AT4G00870-I-bHLH,AT4G16430-I-bHLH,AT5G46830-I-bHLH,AT5G57150-I-bHLH	AT3G48990	CCACGTGT	-69	-61	4.57764e-05	yes	no
M0150_0.90	.CACGTGk	AT1G01260-D-bHLH,AT1G12860-I-bHLH,AT2G46510-I-bHLH,AT3G26744-I-bHLH,AT4G00870-I-bHLH,AT4G16430-I-bHLH,AT5G46830-I-bHLH,AT5G57150-I-bHLH	AT3G49530	CCACGTGT	-238	-230	4.57764e-05	yes	no
M0150_0.90	.CACGTGk	AT1G01260-D-bHLH,AT1G12860-I-bHLH,AT2G46510-I-bHLH,AT3G26744-I-bHLH,AT4G00870-I-bHLH,AT4G16430-I-bHLH,AT5G46830-I-bHLH,AT5G57150-I-bHLH	AT3G50820	CCACGTGT	-50	-42	4.57764e-05	yes	no
M0150_0.90	.CACGTGk	AT1G01260-D-bHLH,AT1G12860-I-bHLH,AT2G46510-I-bHLH,AT3G26744-I-bHLH,AT4G00870-I-bHLH,AT4G16430-I-bHLH,AT5G46830-I-bHLH,AT5G57150-I-bHLH	AT3G52090	CCACGTGT	-14	-6	4.57764e-05	yes	no
M0150_0.90	.CACGTGk	AT1G01260-D-bHLH,AT1G12860-I-bHLH,AT2G46510-I-bHLH,AT3G26744-I-bHLH,AT4G00870-I-bHLH,AT4G16430-I-bHLH,AT5G46830-I-bHLH,AT5G57150-I-bHLH	AT3G52110	CCACGTGT	-40	-32	4.57764e-05	yes	no
M0150_0.90	.CACGTGk	AT1G01260-D-bHLH,AT1G12860-I-bHLH,AT2G46510-I-bHLH,AT3G26744-I-bHLH,AT4G00870-I-bHLH,AT4G16430-I-bHLH,AT5G46830-I-bHLH,AT5G57150-I-bHLH	AT3G52880	CCACGTGT	-81	-73	4.57764e-05	yes	no
M0150_0.90	.CACGTGk	AT1G01260-D-bHLH,AT1G12860-I-bHLH,AT2G46510-I-bHLH,AT3G26744-I-bHLH,AT4G00870-I-bHLH,AT4G16430-I-bHLH,AT5G46830-I-bHLH,AT5G57150-I-bHLH	AT3G53180	CCACGTGT	-71	-63	4.57764e-05	yes	no
M0150_0.90	.CACGTGk	AT1G01260-D-bHLH,AT1G12860-I-bHLH,AT2G46510-I-bHLH,AT3G26744-I-bHLH,AT4G00870-I-bHLH,AT4G16430-I-bHLH,AT5G46830-I-bHLH,AT5G57150-I-bHLH	AT3G53180	GCACGTGT	-42	-34	1.52588e-05	yes	no
M0150_0.90	.CACGTGk	AT1G01260-D-bHLH,AT1G12860-I-bHLH,AT2G46510-I-bHLH,AT3G26744-I-bHLH,AT4G00870-I-bHLH,AT4G16430-I-bHLH,AT5G46830-I-bHLH,AT5G57150-I-bHLH	AT3G53470	CCACGTGT	-51	-43	4.57764e-05	yes	no
M0150_0.90	.CACGTGk	AT1G01260-D-bHLH,AT1G12860-I-bHLH,AT2G46510-I-bHLH,AT3G26744-I-bHLH,AT4G00870-I-bHLH,AT4G16430-I-bHLH,AT5G46830-I-bHLH,AT5G57150-I-bHLH	AT3G53620	GCACGTGT	-820	-812	1.52588e-05	yes	no
M0150_0.90	.CACGTGk	AT1G01260-D-bHLH,AT1G12860-I-bHLH,AT2G46510-I-bHLH,AT3G26744-I-bHLH,AT4G00870-I-bHLH,AT4G16430-I-bHLH,AT5G46830-I-bHLH,AT5G57150-I-bHLH	AT3G53780	CCACGTGT	-865	-857	4.57764e-05	yes	no
M0150_0.90	.CACGTGk	AT1G01260-D-bHLH,AT1G12860-I-bHLH,AT2G46510-I-bHLH,AT3G26744-I-bHLH,AT4G00870-I-bHLH,AT4G16430-I-bHLH,AT5G46830-I-bHLH,AT5G57150-I-bHLH	AT3G53800	CCACGTGT	-69	-61	4.57764e-05	yes	no
M0150_0.90	.CACGTGk	AT1G01260-D-bHLH,AT1G12860-I-bHLH,AT2G46510-I-bHLH,AT3G26744-I-bHLH,AT4G00870-I-bHLH,AT4G16430-I-bHLH,AT5G46830-I-bHLH,AT5G57150-I-bHLH	AT3G53880	CCACGTGT	-64	-56	4.57764e-05	yes	no
M0150_0.90	.CACGTGk	AT1G01260-D-bHLH,AT1G12860-I-bHLH,AT2G46510-I-bHLH,AT3G26744-I-bHLH,AT4G00870-I-bHLH,AT4G16430-I-bHLH,AT5G46830-I-bHLH,AT5G57150-I-bHLH	AT3G54250	GCACGTGG	-623	-615	3.05176e-05	yes	no
M0150_0.90	.CACGTGk	AT1G01260-D-bHLH,AT1G12860-I-bHLH,AT2G46510-I-bHLH,AT3G26744-I-bHLH,AT4G00870-I-bHLH,AT4G16430-I-bHLH,AT5G46830-I-bHLH,AT5G57150-I-bHLH	AT3G54690	GCACGTGT	-575	-567	1.52588e-05	yes	no
M0150_0.90	.CACGTGk	AT1G01260-D-bHLH,AT1G12860-I-bHLH,AT2G46510-I-bHLH,AT3G26744-I-bHLH,AT4G00870-I-bHLH,AT4G16430-I-bHLH,AT5G46830-I-bHLH,AT5G57150-I-bHLH	AT3G55120	GCACGTGT	-89	-81	1.52588e-05	yes	no
M0150_0.90	.CACGTGk	AT1G01260-D-bHLH,AT1G12860-I-bHLH,AT2G46510-I-bHLH,AT3G26744-I-bHLH,AT4G00870-I-bHLH,AT4G16430-I-bHLH,AT5G46830-I-bHLH,AT5G57150-I-bHLH	AT3G56090	CCACGTGT	-77	-69	4.57764e-05	yes	no
M0150_0.90	.CACGTGk	AT1G01260-D-bHLH,AT1G12860-I-bHLH,AT2G46510-I-bHLH,AT3G26744-I-bHLH,AT4G00870-I-bHLH,AT4G16430-I-bHLH,AT5G46830-I-bHLH,AT5G57150-I-bHLH	AT3G56330	CCACGTGT	-88	-80	4.57764e-05	yes	no
M0150_0.90	.CACGTGk	AT1G01260-D-bHLH,AT1G12860-I-bHLH,AT2G46510-I-bHLH,AT3G26744-I-bHLH,AT4G00870-I-bHLH,AT4G16430-I-bHLH,AT5G46830-I-bHLH,AT5G57150-I-bHLH	AT3G57050	CCACGTGT	-96	-88	4.57764e-05	yes	no
M0150_0.90	.CACGTGk	AT1G01260-D-bHLH,AT1G12860-I-bHLH,AT2G46510-I-bHLH,AT3G26744-I-bHLH,AT4G00870-I-bHLH,AT4G16430-I-bHLH,AT5G46830-I-bHLH,AT5G57150-I-bHLH	AT3G59060	CCACGTGT	-63	-55	4.57764e-05	yes	no
M0150_0.90	.CACGTGk	AT1G01260-D-bHLH,AT1G12860-I-bHLH,AT2G46510-I-bHLH,AT3G26744-I-bHLH,AT4G00870-I-bHLH,AT4G16430-I-bHLH,AT5G46830-I-bHLH,AT5G57150-I-bHLH	AT3G59220	CCACGTGT	-361	-353	4.57764e-05	yes	no
M0150_0.90	.CACGTGk	AT1G01260-D-bHLH,AT1G12860-I-bHLH,AT2G46510-I-bHLH,AT3G26744-I-bHLH,AT4G00870-I-bHLH,AT4G16430-I-bHLH,AT5G46830-I-bHLH,AT5G57150-I-bHLH	AT3G59220	CCACGTGT	-338	-330	4.57764e-05	yes	no
M0150_0.90	.CACGTGk	AT1G01260-D-bHLH,AT1G12860-I-bHLH,AT2G46510-I-bHLH,AT3G26744-I-bHLH,AT4G00870-I-bHLH,AT4G16430-I-bHLH,AT5G46830-I-bHLH,AT5G57150-I-bHLH	AT3G60540	CCACGTGT	-146	-138	4.57764e-05	yes	no
M0150_0.90	.CACGTGk	AT1G01260-D-bHLH,AT1G12860-I-bHLH,AT2G46510-I-bHLH,AT3G26744-I-bHLH,AT4G00870-I-bHLH,AT4G16430-I-bHLH,AT5G46830-I-bHLH,AT5G57150-I-bHLH	AT3G61450	CCACGTGT	-18	-10	4.57764e-05	yes	no
M0150_0.90	.CACGTGk	AT1G01260-D-bHLH,AT1G12860-I-bHLH,AT2G46510-I-bHLH,AT3G26744-I-bHLH,AT4G00870-I-bHLH,AT4G16430-I-bHLH,AT5G46830-I-bHLH,AT5G57150-I-bHLH	AT3G61620	CCACGTGT	-659	-651	4.57764e-05	yes	no
M0150_0.90	.CACGTGk	AT1G01260-D-bHLH,AT1G12860-I-bHLH,AT2G46510-I-bHLH,AT3G26744-I-bHLH,AT4G00870-I-bHLH,AT4G16430-I-bHLH,AT5G46830-I-bHLH,AT5G57150-I-bHLH	AT3G61630	CCACGTGT	-424	-416	4.57764e-05	yes	no
M0150_0.90	.CACGTGk	AT1G01260-D-bHLH,AT1G12860-I-bHLH,AT2G46510-I-bHLH,AT3G26744-I-bHLH,AT4G00870-I-bHLH,AT4G16430-I-bHLH,AT5G46830-I-bHLH,AT5G57150-I-bHLH	AT3G61690	GCACGTGG	-387	-379	3.05176e-05	yes	no
M0150_0.90	.CACGTGk	AT1G01260-D-bHLH,AT1G12860-I-bHLH,AT2G46510-I-bHLH,AT3G26744-I-bHLH,AT4G00870-I-bHLH,AT4G16430-I-bHLH,AT5G46830-I-bHLH,AT5G57150-I-bHLH	AT3G61830	GCACGTGG	-953	-945	3.05176e-05	yes	no
M0150_0.90	.CACGTGk	AT1G01260-D-bHLH,AT1G12860-I-bHLH,AT2G46510-I-bHLH,AT3G26744-I-bHLH,AT4G00870-I-bHLH,AT4G16430-I-bHLH,AT5G46830-I-bHLH,AT5G57150-I-bHLH	AT3G61860	CCACGTGT	-191	-183	4.57764e-05	yes	no
M0150_0.90	.CACGTGk	AT1G01260-D-bHLH,AT1G12860-I-bHLH,AT2G46510-I-bHLH,AT3G26744-I-bHLH,AT4G00870-I-bHLH,AT4G16430-I-bHLH,AT5G46830-I-bHLH,AT5G57150-I-bHLH	AT3G62110	CCACGTGT	-259	-251	4.57764e-05	yes	no
M0150_0.90	.CACGTGk	AT1G01260-D-bHLH,AT1G12860-I-bHLH,AT2G46510-I-bHLH,AT3G26744-I-bHLH,AT4G00870-I-bHLH,AT4G16430-I-bHLH,AT5G46830-I-bHLH,AT5G57150-I-bHLH	AT3G62120	CCACGTGT	-43	-35	4.57764e-05	yes	no
M0150_0.90	.CACGTGk	AT1G01260-D-bHLH,AT1G12860-I-bHLH,AT2G46510-I-bHLH,AT3G26744-I-bHLH,AT4G00870-I-bHLH,AT4G16430-I-bHLH,AT5G46830-I-bHLH,AT5G57150-I-bHLH	AT3G62260	CCACGTGT	-95	-87	4.57764e-05	yes	no
M0150_0.90	.CACGTGk	AT1G01260-D-bHLH,AT1G12860-I-bHLH,AT2G46510-I-bHLH,AT3G26744-I-bHLH,AT4G00870-I-bHLH,AT4G16430-I-bHLH,AT5G46830-I-bHLH,AT5G57150-I-bHLH	AT3G63070	CCACGTGT	-653	-645	4.57764e-05	yes	no
M0150_0.90	.CACGTGk	AT1G01260-D-bHLH,AT1G12860-I-bHLH,AT2G46510-I-bHLH,AT3G26744-I-bHLH,AT4G00870-I-bHLH,AT4G16430-I-bHLH,AT5G46830-I-bHLH,AT5G57150-I-bHLH	AT3G63070	CCACGTGT	-832	-824	4.57764e-05	yes	no
M0150_0.90	.CACGTGk	AT1G01260-D-bHLH,AT1G12860-I-bHLH,AT2G46510-I-bHLH,AT3G26744-I-bHLH,AT4G00870-I-bHLH,AT4G16430-I-bHLH,AT5G46830-I-bHLH,AT5G57150-I-bHLH	AT3G63180	CCACGTGT	-811	-803	4.57764e-05	yes	no
M0150_0.90	.CACGTGk	AT1G01260-D-bHLH,AT1G12860-I-bHLH,AT2G46510-I-bHLH,AT3G26744-I-bHLH,AT4G00870-I-bHLH,AT4G16430-I-bHLH,AT5G46830-I-bHLH,AT5G57150-I-bHLH	AT4G00630	CCACGTGT	-138	-130	4.57764e-05	yes	no
M0150_0.90	.CACGTGk	AT1G01260-D-bHLH,AT1G12860-I-bHLH,AT2G46510-I-bHLH,AT3G26744-I-bHLH,AT4G00870-I-bHLH,AT4G16430-I-bHLH,AT5G46830-I-bHLH,AT5G57150-I-bHLH	AT4G00810	CCACGTGT	-205	-197	4.57764e-05	yes	no
M0150_0.90	.CACGTGk	AT1G01260-D-bHLH,AT1G12860-I-bHLH,AT2G46510-I-bHLH,AT3G26744-I-bHLH,AT4G00870-I-bHLH,AT4G16430-I-bHLH,AT5G46830-I-bHLH,AT5G57150-I-bHLH	AT4G00840	CCACGTGT	-126	-118	4.57764e-05	yes	no
M0150_0.90	.CACGTGk	AT1G01260-D-bHLH,AT1G12860-I-bHLH,AT2G46510-I-bHLH,AT3G26744-I-bHLH,AT4G00870-I-bHLH,AT4G16430-I-bHLH,AT5G46830-I-bHLH,AT5G57150-I-bHLH	AT4G01575	CCACGTGT	-284	-276	4.57764e-05	yes	no
M0150_0.90	.CACGTGk	AT1G01260-D-bHLH,AT1G12860-I-bHLH,AT2G46510-I-bHLH,AT3G26744-I-bHLH,AT4G00870-I-bHLH,AT4G16430-I-bHLH,AT5G46830-I-bHLH,AT5G57150-I-bHLH	AT4G02370	CCACGTGT	-66	-58	4.57764e-05	yes	no
M0150_0.90	.CACGTGk	AT1G01260-D-bHLH,AT1G12860-I-bHLH,AT2G46510-I-bHLH,AT3G26744-I-bHLH,AT4G00870-I-bHLH,AT4G16430-I-bHLH,AT5G46830-I-bHLH,AT5G57150-I-bHLH	AT4G03100	CCACGTGT	-970	-962	4.57764e-05	yes	no
M0150_0.90	.CACGTGk	AT1G01260-D-bHLH,AT1G12860-I-bHLH,AT2G46510-I-bHLH,AT3G26744-I-bHLH,AT4G00870-I-bHLH,AT4G16430-I-bHLH,AT5G46830-I-bHLH,AT5G57150-I-bHLH	AT4G04650	CCACGTGT	-970	-962	4.57764e-05	yes	no
M0150_0.90	.CACGTGk	AT1G01260-D-bHLH,AT1G12860-I-bHLH,AT2G46510-I-bHLH,AT3G26744-I-bHLH,AT4G00870-I-bHLH,AT4G16430-I-bHLH,AT5G46830-I-bHLH,AT5G57150-I-bHLH	AT4G04650	CCACGTGT	-940	-932	4.57764e-05	yes	no
M0150_0.90	.CACGTGk	AT1G01260-D-bHLH,AT1G12860-I-bHLH,AT2G46510-I-bHLH,AT3G26744-I-bHLH,AT4G00870-I-bHLH,AT4G16430-I-bHLH,AT5G46830-I-bHLH,AT5G57150-I-bHLH	AT4G04870	CCACGTGT	-60	-52	4.57764e-05	yes	no
M0150_0.90	.CACGTGk	AT1G01260-D-bHLH,AT1G12860-I-bHLH,AT2G46510-I-bHLH,AT3G26744-I-bHLH,AT4G00870-I-bHLH,AT4G16430-I-bHLH,AT5G46830-I-bHLH,AT5G57150-I-bHLH	AT4G04870	CCACGTGT	-41	-33	4.57764e-05	yes	no
M0150_0.90	.CACGTGk	AT1G01260-D-bHLH,AT1G12860-I-bHLH,AT2G46510-I-bHLH,AT3G26744-I-bHLH,AT4G00870-I-bHLH,AT4G16430-I-bHLH,AT5G46830-I-bHLH,AT5G57150-I-bHLH	AT4G04870	CCACGTGT	-21	-13	4.57764e-05	yes	no
M0150_0.90	.CACGTGk	AT1G01260-D-bHLH,AT1G12860-I-bHLH,AT2G46510-I-bHLH,AT3G26744-I-bHLH,AT4G00870-I-bHLH,AT4G16430-I-bHLH,AT5G46830-I-bHLH,AT5G57150-I-bHLH	AT4G05180	CCACGTGT	-78	-70	4.57764e-05	yes	no
M0150_0.90	.CACGTGk	AT1G01260-D-bHLH,AT1G12860-I-bHLH,AT2G46510-I-bHLH,AT3G26744-I-bHLH,AT4G00870-I-bHLH,AT4G16430-I-bHLH,AT5G46830-I-bHLH,AT5G57150-I-bHLH	AT4G07450	GCACGTGT	-905	-897	1.52588e-05	yes	no
M0150_0.90	.CACGTGk	AT1G01260-D-bHLH,AT1G12860-I-bHLH,AT2G46510-I-bHLH,AT3G26744-I-bHLH,AT4G00870-I-bHLH,AT4G16430-I-bHLH,AT5G46830-I-bHLH,AT5G57150-I-bHLH	AT4G08290	GCACGTGG	-349	-341	3.05176e-05	yes	no
M0150_0.90	.CACGTGk	AT1G01260-D-bHLH,AT1G12860-I-bHLH,AT2G46510-I-bHLH,AT3G26744-I-bHLH,AT4G00870-I-bHLH,AT4G16430-I-bHLH,AT5G46830-I-bHLH,AT5G57150-I-bHLH	AT4G09320	GCACGTGT	-194	-186	1.52588e-05	yes	no
M0150_0.90	.CACGTGk	AT1G01260-D-bHLH,AT1G12860-I-bHLH,AT2G46510-I-bHLH,AT3G26744-I-bHLH,AT4G00870-I-bHLH,AT4G16430-I-bHLH,AT5G46830-I-bHLH,AT5G57150-I-bHLH	AT4G10040	CCACGTGT	-88	-80	4.57764e-05	yes	no
M0150_0.90	.CACGTGk	AT1G01260-D-bHLH,AT1G12860-I-bHLH,AT2G46510-I-bHLH,AT3G26744-I-bHLH,AT4G00870-I-bHLH,AT4G16430-I-bHLH,AT5G46830-I-bHLH,AT5G57150-I-bHLH	AT4G11010	CCACGTGT	-43	-35	4.57764e-05	yes	no
M0150_0.90	.CACGTGk	AT1G01260-D-bHLH,AT1G12860-I-bHLH,AT2G46510-I-bHLH,AT3G26744-I-bHLH,AT4G00870-I-bHLH,AT4G16430-I-bHLH,AT5G46830-I-bHLH,AT5G57150-I-bHLH	AT4G11220	CCACGTGT	-197	-189	4.57764e-05	yes	no
M0150_0.90	.CACGTGk	AT1G01260-D-bHLH,AT1G12860-I-bHLH,AT2G46510-I-bHLH,AT3G26744-I-bHLH,AT4G00870-I-bHLH,AT4G16430-I-bHLH,AT5G46830-I-bHLH,AT5G57150-I-bHLH	AT4G11560	CCACGTGT	-697	-689	4.57764e-05	yes	no
M0150_0.90	.CACGTGk	AT1G01260-D-bHLH,AT1G12860-I-bHLH,AT2G46510-I-bHLH,AT3G26744-I-bHLH,AT4G00870-I-bHLH,AT4G16430-I-bHLH,AT5G46830-I-bHLH,AT5G57150-I-bHLH	AT4G11600	CCACGTGT	-70	-62	4.57764e-05	yes	no
M0150_0.90	.CACGTGk	AT1G01260-D-bHLH,AT1G12860-I-bHLH,AT2G46510-I-bHLH,AT3G26744-I-bHLH,AT4G00870-I-bHLH,AT4G16430-I-bHLH,AT5G46830-I-bHLH,AT5G57150-I-bHLH	AT4G12030	GCACGTGT	-107	-99	1.52588e-05	yes	no
M0150_0.90	.CACGTGk	AT1G01260-D-bHLH,AT1G12860-I-bHLH,AT2G46510-I-bHLH,AT3G26744-I-bHLH,AT4G00870-I-bHLH,AT4G16430-I-bHLH,AT5G46830-I-bHLH,AT5G57150-I-bHLH	AT4G12910	CCACGTGT	-164	-156	4.57764e-05	yes	no
M0150_0.90	.CACGTGk	AT1G01260-D-bHLH,AT1G12860-I-bHLH,AT2G46510-I-bHLH,AT3G26744-I-bHLH,AT4G00870-I-bHLH,AT4G16430-I-bHLH,AT5G46830-I-bHLH,AT5G57150-I-bHLH	AT4G13940	CCACGTGT	-199	-191	4.57764e-05	yes	no
M0150_0.90	.CACGTGk	AT1G01260-D-bHLH,AT1G12860-I-bHLH,AT2G46510-I-bHLH,AT3G26744-I-bHLH,AT4G00870-I-bHLH,AT4G16430-I-bHLH,AT5G46830-I-bHLH,AT5G57150-I-bHLH	AT4G14150	CCACGTGT	-335	-327	4.57764e-05	yes	no
M0150_0.90	.CACGTGk	AT1G01260-D-bHLH,AT1G12860-I-bHLH,AT2G46510-I-bHLH,AT3G26744-I-bHLH,AT4G00870-I-bHLH,AT4G16430-I-bHLH,AT5G46830-I-bHLH,AT5G57150-I-bHLH	AT4G14270	CCACGTGT	-74	-66	4.57764e-05	yes	no
M0150_0.90	.CACGTGk	AT1G01260-D-bHLH,AT1G12860-I-bHLH,AT2G46510-I-bHLH,AT3G26744-I-bHLH,AT4G00870-I-bHLH,AT4G16430-I-bHLH,AT5G46830-I-bHLH,AT5G57150-I-bHLH	AT4G14300	GCACGTGT	-237	-229	1.52588e-05	yes	no
M0150_0.90	.CACGTGk	AT1G01260-D-bHLH,AT1G12860-I-bHLH,AT2G46510-I-bHLH,AT3G26744-I-bHLH,AT4G00870-I-bHLH,AT4G16430-I-bHLH,AT5G46830-I-bHLH,AT5G57150-I-bHLH	AT4G14605	GCACGTGG	-420	-412	3.05176e-05	yes	no
M0150_0.90	.CACGTGk	AT1G01260-D-bHLH,AT1G12860-I-bHLH,AT2G46510-I-bHLH,AT3G26744-I-bHLH,AT4G00870-I-bHLH,AT4G16430-I-bHLH,AT5G46830-I-bHLH,AT5G57150-I-bHLH	AT4G15470	CCACGTGT	-53	-45	4.57764e-05	yes	no
M0150_0.90	.CACGTGk	AT1G01260-D-bHLH,AT1G12860-I-bHLH,AT2G46510-I-bHLH,AT3G26744-I-bHLH,AT4G00870-I-bHLH,AT4G16430-I-bHLH,AT5G46830-I-bHLH,AT5G57150-I-bHLH	AT4G17420	GCACGTGG	-50	-42	3.05176e-05	yes	no
M0150_0.90	.CACGTGk	AT1G01260-D-bHLH,AT1G12860-I-bHLH,AT2G46510-I-bHLH,AT3G26744-I-bHLH,AT4G00870-I-bHLH,AT4G16430-I-bHLH,AT5G46830-I-bHLH,AT5G57150-I-bHLH	AT4G17610	CCACGTGT	-613	-605	4.57764e-05	yes	no
M0150_0.90	.CACGTGk	AT1G01260-D-bHLH,AT1G12860-I-bHLH,AT2G46510-I-bHLH,AT3G26744-I-bHLH,AT4G00870-I-bHLH,AT4G16430-I-bHLH,AT5G46830-I-bHLH,AT5G57150-I-bHLH	AT4G17615	CCACGTGT	-936	-928	4.57764e-05	yes	no
M0150_0.90	.CACGTGk	AT1G01260-D-bHLH,AT1G12860-I-bHLH,AT2G46510-I-bHLH,AT3G26744-I-bHLH,AT4G00870-I-bHLH,AT4G16430-I-bHLH,AT5G46830-I-bHLH,AT5G57150-I-bHLH	AT4G17615	GCACGTGT	-46	-38	1.52588e-05	yes	no
M0150_0.90	.CACGTGk	AT1G01260-D-bHLH,AT1G12860-I-bHLH,AT2G46510-I-bHLH,AT3G26744-I-bHLH,AT4G00870-I-bHLH,AT4G16430-I-bHLH,AT5G46830-I-bHLH,AT5G57150-I-bHLH	AT4G17720	CCACGTGT	-295	-287	4.57764e-05	yes	no
M0150_0.90	.CACGTGk	AT1G01260-D-bHLH,AT1G12860-I-bHLH,AT2G46510-I-bHLH,AT3G26744-I-bHLH,AT4G00870-I-bHLH,AT4G16430-I-bHLH,AT5G46830-I-bHLH,AT5G57150-I-bHLH	AT4G19990	CCACGTGT	-898	-890	4.57764e-05	yes	no
M0150_0.90	.CACGTGk	AT1G01260-D-bHLH,AT1G12860-I-bHLH,AT2G46510-I-bHLH,AT3G26744-I-bHLH,AT4G00870-I-bHLH,AT4G16430-I-bHLH,AT5G46830-I-bHLH,AT5G57150-I-bHLH	AT4G21280	CCACGTGT	-106	-98	4.57764e-05	yes	no
M0150_0.90	.CACGTGk	AT1G01260-D-bHLH,AT1G12860-I-bHLH,AT2G46510-I-bHLH,AT3G26744-I-bHLH,AT4G00870-I-bHLH,AT4G16430-I-bHLH,AT5G46830-I-bHLH,AT5G57150-I-bHLH	AT4G22220	CCACGTGT	-61	-53	4.57764e-05	yes	no
M0150_0.90	.CACGTGk	AT1G01260-D-bHLH,AT1G12860-I-bHLH,AT2G46510-I-bHLH,AT3G26744-I-bHLH,AT4G00870-I-bHLH,AT4G16430-I-bHLH,AT5G46830-I-bHLH,AT5G57150-I-bHLH	AT4G22590	CCACGTGT	-624	-616	4.57764e-05	yes	no
M0150_0.90	.CACGTGk	AT1G01260-D-bHLH,AT1G12860-I-bHLH,AT2G46510-I-bHLH,AT3G26744-I-bHLH,AT4G00870-I-bHLH,AT4G16430-I-bHLH,AT5G46830-I-bHLH,AT5G57150-I-bHLH	AT4G22590	CCACGTGT	-666	-658	4.57764e-05	yes	no
M0150_0.90	.CACGTGk	AT1G01260-D-bHLH,AT1G12860-I-bHLH,AT2G46510-I-bHLH,AT3G26744-I-bHLH,AT4G00870-I-bHLH,AT4G16430-I-bHLH,AT5G46830-I-bHLH,AT5G57150-I-bHLH	AT4G22590	CCACGTGT	-696	-688	4.57764e-05	yes	no
M0150_0.90	.CACGTGk	AT1G01260-D-bHLH,AT1G12860-I-bHLH,AT2G46510-I-bHLH,AT3G26744-I-bHLH,AT4G00870-I-bHLH,AT4G16430-I-bHLH,AT5G46830-I-bHLH,AT5G57150-I-bHLH	AT4G22890	CCACGTGT	-481	-473	4.57764e-05	yes	no
M0150_0.90	.CACGTGk	AT1G01260-D-bHLH,AT1G12860-I-bHLH,AT2G46510-I-bHLH,AT3G26744-I-bHLH,AT4G00870-I-bHLH,AT4G16430-I-bHLH,AT5G46830-I-bHLH,AT5G57150-I-bHLH	AT4G22930	CCACGTGT	-517	-509	4.57764e-05	yes	no
M0150_0.90	.CACGTGk	AT1G01260-D-bHLH,AT1G12860-I-bHLH,AT2G46510-I-bHLH,AT3G26744-I-bHLH,AT4G00870-I-bHLH,AT4G16430-I-bHLH,AT5G46830-I-bHLH,AT5G57150-I-bHLH	AT4G23050	CCACGTGT	-150	-142	4.57764e-05	yes	no
M0150_0.90	.CACGTGk	AT1G01260-D-bHLH,AT1G12860-I-bHLH,AT2G46510-I-bHLH,AT3G26744-I-bHLH,AT4G00870-I-bHLH,AT4G16430-I-bHLH,AT5G46830-I-bHLH,AT5G57150-I-bHLH	AT4G23620	CCACGTGT	-908	-900	4.57764e-05	yes	no
M0150_0.90	.CACGTGk	AT1G01260-D-bHLH,AT1G12860-I-bHLH,AT2G46510-I-bHLH,AT3G26744-I-bHLH,AT4G00870-I-bHLH,AT4G16430-I-bHLH,AT5G46830-I-bHLH,AT5G57150-I-bHLH	AT4G24480	CCACGTGT	-150	-142	4.57764e-05	yes	no
M0150_0.90	.CACGTGk	AT1G01260-D-bHLH,AT1G12860-I-bHLH,AT2G46510-I-bHLH,AT3G26744-I-bHLH,AT4G00870-I-bHLH,AT4G16430-I-bHLH,AT5G46830-I-bHLH,AT5G57150-I-bHLH	AT4G24740	CCACGTGT	-41	-33	4.57764e-05	yes	no
M0150_0.90	.CACGTGk	AT1G01260-D-bHLH,AT1G12860-I-bHLH,AT2G46510-I-bHLH,AT3G26744-I-bHLH,AT4G00870-I-bHLH,AT4G16430-I-bHLH,AT5G46830-I-bHLH,AT5G57150-I-bHLH	AT4G24760	CCACGTGT	-478	-470	4.57764e-05	yes	no
M0150_0.90	.CACGTGk	AT1G01260-D-bHLH,AT1G12860-I-bHLH,AT2G46510-I-bHLH,AT3G26744-I-bHLH,AT4G00870-I-bHLH,AT4G16430-I-bHLH,AT5G46830-I-bHLH,AT5G57150-I-bHLH	AT4G25020	GCACGTGT	-87	-79	1.52588e-05	yes	no
M0150_0.90	.CACGTGk	AT1G01260-D-bHLH,AT1G12860-I-bHLH,AT2G46510-I-bHLH,AT3G26744-I-bHLH,AT4G00870-I-bHLH,AT4G16430-I-bHLH,AT5G46830-I-bHLH,AT5G57150-I-bHLH	AT4G25570	CCACGTGT	-516	-508	4.57764e-05	yes	no
M0150_0.90	.CACGTGk	AT1G01260-D-bHLH,AT1G12860-I-bHLH,AT2G46510-I-bHLH,AT3G26744-I-bHLH,AT4G00870-I-bHLH,AT4G16430-I-bHLH,AT5G46830-I-bHLH,AT5G57150-I-bHLH	AT4G25570	CCACGTGT	-66	-58	4.57764e-05	yes	no
M0150_0.90	.CACGTGk	AT1G01260-D-bHLH,AT1G12860-I-bHLH,AT2G46510-I-bHLH,AT3G26744-I-bHLH,AT4G00870-I-bHLH,AT4G16430-I-bHLH,AT5G46830-I-bHLH,AT5G57150-I-bHLH	AT4G26700	CCACGTGT	-117	-109	4.57764e-05	yes	no
M0150_0.90	.CACGTGk	AT1G01260-D-bHLH,AT1G12860-I-bHLH,AT2G46510-I-bHLH,AT3G26744-I-bHLH,AT4G00870-I-bHLH,AT4G16430-I-bHLH,AT5G46830-I-bHLH,AT5G57150-I-bHLH	AT4G28750	CCACGTGT	-93	-85	4.57764e-05	yes	no
M0150_0.90	.CACGTGk	AT1G01260-D-bHLH,AT1G12860-I-bHLH,AT2G46510-I-bHLH,AT3G26744-I-bHLH,AT4G00870-I-bHLH,AT4G16430-I-bHLH,AT5G46830-I-bHLH,AT5G57150-I-bHLH	AT4G29410	GCACGTGT	-772	-764	1.52588e-05	yes	no
M0150_0.90	.CACGTGk	AT1G01260-D-bHLH,AT1G12860-I-bHLH,AT2G46510-I-bHLH,AT3G26744-I-bHLH,AT4G00870-I-bHLH,AT4G16430-I-bHLH,AT5G46830-I-bHLH,AT5G57150-I-bHLH	AT4G30310	GCACGTGG	-108	-100	3.05176e-05	yes	no
M0150_0.90	.CACGTGk	AT1G01260-D-bHLH,AT1G12860-I-bHLH,AT2G46510-I-bHLH,AT3G26744-I-bHLH,AT4G00870-I-bHLH,AT4G16430-I-bHLH,AT5G46830-I-bHLH,AT5G57150-I-bHLH	AT4G30490	CCACGTGT	-581	-573	4.57764e-05	yes	no
M0150_0.90	.CACGTGk	AT1G01260-D-bHLH,AT1G12860-I-bHLH,AT2G46510-I-bHLH,AT3G26744-I-bHLH,AT4G00870-I-bHLH,AT4G16430-I-bHLH,AT5G46830-I-bHLH,AT5G57150-I-bHLH	AT4G30500	CCACGTGT	-769	-761	4.57764e-05	yes	no
M0150_0.90	.CACGTGk	AT1G01260-D-bHLH,AT1G12860-I-bHLH,AT2G46510-I-bHLH,AT3G26744-I-bHLH,AT4G00870-I-bHLH,AT4G16430-I-bHLH,AT5G46830-I-bHLH,AT5G57150-I-bHLH	AT4G31750	CCACGTGT	-260	-252	4.57764e-05	yes	no
M0150_0.90	.CACGTGk	AT1G01260-D-bHLH,AT1G12860-I-bHLH,AT2G46510-I-bHLH,AT3G26744-I-bHLH,AT4G00870-I-bHLH,AT4G16430-I-bHLH,AT5G46830-I-bHLH,AT5G57150-I-bHLH	AT4G33010	CCACGTGT	-124	-116	4.57764e-05	yes	no
M0150_0.90	.CACGTGk	AT1G01260-D-bHLH,AT1G12860-I-bHLH,AT2G46510-I-bHLH,AT3G26744-I-bHLH,AT4G00870-I-bHLH,AT4G16430-I-bHLH,AT5G46830-I-bHLH,AT5G57150-I-bHLH	AT4G33905	CCACGTGT	-609	-601	4.57764e-05	yes	no
M0150_0.90	.CACGTGk	AT1G01260-D-bHLH,AT1G12860-I-bHLH,AT2G46510-I-bHLH,AT3G26744-I-bHLH,AT4G00870-I-bHLH,AT4G16430-I-bHLH,AT5G46830-I-bHLH,AT5G57150-I-bHLH	AT4G34230	CCACGTGT	-520	-512	4.57764e-05	yes	no
M0150_0.90	.CACGTGk	AT1G01260-D-bHLH,AT1G12860-I-bHLH,AT2G46510-I-bHLH,AT3G26744-I-bHLH,AT4G00870-I-bHLH,AT4G16430-I-bHLH,AT5G46830-I-bHLH,AT5G57150-I-bHLH	AT4G34240	CCACGTGT	-385	-377	4.57764e-05	yes	no
M0150_0.90	.CACGTGk	AT1G01260-D-bHLH,AT1G12860-I-bHLH,AT2G46510-I-bHLH,AT3G26744-I-bHLH,AT4G00870-I-bHLH,AT4G16430-I-bHLH,AT5G46830-I-bHLH,AT5G57150-I-bHLH	AT4G34490	CCACGTGT	-65	-57	4.57764e-05	yes	no
M0150_0.90	.CACGTGk	AT1G01260-D-bHLH,AT1G12860-I-bHLH,AT2G46510-I-bHLH,AT3G26744-I-bHLH,AT4G00870-I-bHLH,AT4G16430-I-bHLH,AT5G46830-I-bHLH,AT5G57150-I-bHLH	AT4G34860	CCACGTGT	-111	-103	4.57764e-05	yes	no
M0150_0.90	.CACGTGk	AT1G01260-D-bHLH,AT1G12860-I-bHLH,AT2G46510-I-bHLH,AT3G26744-I-bHLH,AT4G00870-I-bHLH,AT4G16430-I-bHLH,AT5G46830-I-bHLH,AT5G57150-I-bHLH	AT4G35560	CCACGTGT	-923	-915	4.57764e-05	yes	no
M0150_0.90	.CACGTGk	AT1G01260-D-bHLH,AT1G12860-I-bHLH,AT2G46510-I-bHLH,AT3G26744-I-bHLH,AT4G00870-I-bHLH,AT4G16430-I-bHLH,AT5G46830-I-bHLH,AT5G57150-I-bHLH	AT4G36020	CCACGTGT	-643	-635	4.57764e-05	yes	no
M0150_0.90	.CACGTGk	AT1G01260-D-bHLH,AT1G12860-I-bHLH,AT2G46510-I-bHLH,AT3G26744-I-bHLH,AT4G00870-I-bHLH,AT4G16430-I-bHLH,AT5G46830-I-bHLH,AT5G57150-I-bHLH	AT4G36980	CCACGTGT	-106	-98	4.57764e-05	yes	no
M0150_0.90	.CACGTGk	AT1G01260-D-bHLH,AT1G12860-I-bHLH,AT2G46510-I-bHLH,AT3G26744-I-bHLH,AT4G00870-I-bHLH,AT4G16430-I-bHLH,AT5G46830-I-bHLH,AT5G57150-I-bHLH	AT4G37220	CCACGTGT	-176	-168	4.57764e-05	yes	no
M0150_0.90	.CACGTGk	AT1G01260-D-bHLH,AT1G12860-I-bHLH,AT2G46510-I-bHLH,AT3G26744-I-bHLH,AT4G00870-I-bHLH,AT4G16430-I-bHLH,AT5G46830-I-bHLH,AT5G57150-I-bHLH	AT4G37470	CCACGTGT	-715	-707	4.57764e-05	yes	no
M0150_0.90	.CACGTGk	AT1G01260-D-bHLH,AT1G12860-I-bHLH,AT2G46510-I-bHLH,AT3G26744-I-bHLH,AT4G00870-I-bHLH,AT4G16430-I-bHLH,AT5G46830-I-bHLH,AT5G57150-I-bHLH	AT4G37540	GCACGTGG	-613	-605	3.05176e-05	yes	no
M0150_0.90	.CACGTGk	AT1G01260-D-bHLH,AT1G12860-I-bHLH,AT2G46510-I-bHLH,AT3G26744-I-bHLH,AT4G00870-I-bHLH,AT4G16430-I-bHLH,AT5G46830-I-bHLH,AT5G57150-I-bHLH	AT4G38210	CCACGTGT	-754	-746	4.57764e-05	yes	no
M0150_0.90	.CACGTGk	AT1G01260-D-bHLH,AT1G12860-I-bHLH,AT2G46510-I-bHLH,AT3G26744-I-bHLH,AT4G00870-I-bHLH,AT4G16430-I-bHLH,AT5G46830-I-bHLH,AT5G57150-I-bHLH	AT4G38220	CCACGTGT	-460	-452	4.57764e-05	yes	no
M0150_0.90	.CACGTGk	AT1G01260-D-bHLH,AT1G12860-I-bHLH,AT2G46510-I-bHLH,AT3G26744-I-bHLH,AT4G00870-I-bHLH,AT4G16430-I-bHLH,AT5G46830-I-bHLH,AT5G57150-I-bHLH	AT4G39330	CCACGTGT	-959	-951	4.57764e-05	yes	no
M0150_0.90	.CACGTGk	AT1G01260-D-bHLH,AT1G12860-I-bHLH,AT2G46510-I-bHLH,AT3G26744-I-bHLH,AT4G00870-I-bHLH,AT4G16430-I-bHLH,AT5G46830-I-bHLH,AT5G57150-I-bHLH	AT4G39630	CCACGTGT	-494	-486	4.57764e-05	yes	no
M0150_0.90	.CACGTGk	AT1G01260-D-bHLH,AT1G12860-I-bHLH,AT2G46510-I-bHLH,AT3G26744-I-bHLH,AT4G00870-I-bHLH,AT4G16430-I-bHLH,AT5G46830-I-bHLH,AT5G57150-I-bHLH	AT4G39640	CCACGTGT	-81	-73	4.57764e-05	yes	no
M0150_0.90	.CACGTGk	AT1G01260-D-bHLH,AT1G12860-I-bHLH,AT2G46510-I-bHLH,AT3G26744-I-bHLH,AT4G00870-I-bHLH,AT4G16430-I-bHLH,AT5G46830-I-bHLH,AT5G57150-I-bHLH	AT4G39800	CCACGTGT	-224	-216	4.57764e-05	yes	no
M0150_0.90	.CACGTGk	AT1G01260-D-bHLH,AT1G12860-I-bHLH,AT2G46510-I-bHLH,AT3G26744-I-bHLH,AT4G00870-I-bHLH,AT4G16430-I-bHLH,AT5G46830-I-bHLH,AT5G57150-I-bHLH	AT4G40000	CCACGTGT	-267	-259	4.57764e-05	yes	no
M0150_0.90	.CACGTGk	AT1G01260-D-bHLH,AT1G12860-I-bHLH,AT2G46510-I-bHLH,AT3G26744-I-bHLH,AT4G00870-I-bHLH,AT4G16430-I-bHLH,AT5G46830-I-bHLH,AT5G57150-I-bHLH	AT5G01530	CCACGTGT	-146	-138	4.57764e-05	yes	no
M0150_0.90	.CACGTGk	AT1G01260-D-bHLH,AT1G12860-I-bHLH,AT2G46510-I-bHLH,AT3G26744-I-bHLH,AT4G00870-I-bHLH,AT4G16430-I-bHLH,AT5G46830-I-bHLH,AT5G57150-I-bHLH	AT5G02020	CCACGTGT	-652	-644	4.57764e-05	yes	no
M0150_0.90	.CACGTGk	AT1G01260-D-bHLH,AT1G12860-I-bHLH,AT2G46510-I-bHLH,AT3G26744-I-bHLH,AT4G00870-I-bHLH,AT4G16430-I-bHLH,AT5G46830-I-bHLH,AT5G57150-I-bHLH	AT5G02430	CCACGTGT	-223	-215	4.57764e-05	yes	no
M0150_0.90	.CACGTGk	AT1G01260-D-bHLH,AT1G12860-I-bHLH,AT2G46510-I-bHLH,AT3G26744-I-bHLH,AT4G00870-I-bHLH,AT4G16430-I-bHLH,AT5G46830-I-bHLH,AT5G57150-I-bHLH	AT5G02500	GCACGTGG	-252	-244	3.05176e-05	yes	no
M0150_0.90	.CACGTGk	AT1G01260-D-bHLH,AT1G12860-I-bHLH,AT2G46510-I-bHLH,AT3G26744-I-bHLH,AT4G00870-I-bHLH,AT4G16430-I-bHLH,AT5G46830-I-bHLH,AT5G57150-I-bHLH	AT5G03470	GCACGTGG	-200	-192	3.05176e-05	yes	no
M0150_0.90	.CACGTGk	AT1G01260-D-bHLH,AT1G12860-I-bHLH,AT2G46510-I-bHLH,AT3G26744-I-bHLH,AT4G00870-I-bHLH,AT4G16430-I-bHLH,AT5G46830-I-bHLH,AT5G57150-I-bHLH	AT5G04250	CCACGTGT	-147	-139	4.57764e-05	yes	no
M0150_0.90	.CACGTGk	AT1G01260-D-bHLH,AT1G12860-I-bHLH,AT2G46510-I-bHLH,AT3G26744-I-bHLH,AT4G00870-I-bHLH,AT4G16430-I-bHLH,AT5G46830-I-bHLH,AT5G57150-I-bHLH	AT5G04590	GCACGTGT	-91	-83	1.52588e-05	yes	no
M0150_0.90	.CACGTGk	AT1G01260-D-bHLH,AT1G12860-I-bHLH,AT2G46510-I-bHLH,AT3G26744-I-bHLH,AT4G00870-I-bHLH,AT4G16430-I-bHLH,AT5G46830-I-bHLH,AT5G57150-I-bHLH	AT5G05250	CCACGTGT	-513	-505	4.57764e-05	yes	no
M0150_0.90	.CACGTGk	AT1G01260-D-bHLH,AT1G12860-I-bHLH,AT2G46510-I-bHLH,AT3G26744-I-bHLH,AT4G00870-I-bHLH,AT4G16430-I-bHLH,AT5G46830-I-bHLH,AT5G57150-I-bHLH	AT5G05440	GCACGTGT	-677	-669	1.52588e-05	yes	no
M0150_0.90	.CACGTGk	AT1G01260-D-bHLH,AT1G12860-I-bHLH,AT2G46510-I-bHLH,AT3G26744-I-bHLH,AT4G00870-I-bHLH,AT4G16430-I-bHLH,AT5G46830-I-bHLH,AT5G57150-I-bHLH	AT5G05850	CCACGTGT	-79	-71	4.57764e-05	yes	no
M0150_0.90	.CACGTGk	AT1G01260-D-bHLH,AT1G12860-I-bHLH,AT2G46510-I-bHLH,AT3G26744-I-bHLH,AT4G00870-I-bHLH,AT4G16430-I-bHLH,AT5G46830-I-bHLH,AT5G57150-I-bHLH	AT5G07250	CCACGTGT	-101	-93	4.57764e-05	yes	no
M0150_0.90	.CACGTGk	AT1G01260-D-bHLH,AT1G12860-I-bHLH,AT2G46510-I-bHLH,AT3G26744-I-bHLH,AT4G00870-I-bHLH,AT4G16430-I-bHLH,AT5G46830-I-bHLH,AT5G57150-I-bHLH	AT5G07320	GCACGTGG	-47	-39	3.05176e-05	yes	no
M0150_0.90	.CACGTGk	AT1G01260-D-bHLH,AT1G12860-I-bHLH,AT2G46510-I-bHLH,AT3G26744-I-bHLH,AT4G00870-I-bHLH,AT4G16430-I-bHLH,AT5G46830-I-bHLH,AT5G57150-I-bHLH	AT5G07320	GCACGTGT	-67	-59	1.52588e-05	yes	no
M0150_0.90	.CACGTGk	AT1G01260-D-bHLH,AT1G12860-I-bHLH,AT2G46510-I-bHLH,AT3G26744-I-bHLH,AT4G00870-I-bHLH,AT4G16430-I-bHLH,AT5G46830-I-bHLH,AT5G57150-I-bHLH	AT5G07370	CCACGTGT	-400	-392	4.57764e-05	yes	no
M0150_0.90	.CACGTGk	AT1G01260-D-bHLH,AT1G12860-I-bHLH,AT2G46510-I-bHLH,AT3G26744-I-bHLH,AT4G00870-I-bHLH,AT4G16430-I-bHLH,AT5G46830-I-bHLH,AT5G57150-I-bHLH	AT5G07730	GCACGTGT	-186	-178	1.52588e-05	yes	no
M0150_0.90	.CACGTGk	AT1G01260-D-bHLH,AT1G12860-I-bHLH,AT2G46510-I-bHLH,AT3G26744-I-bHLH,AT4G00870-I-bHLH,AT4G16430-I-bHLH,AT5G46830-I-bHLH,AT5G57150-I-bHLH	AT5G07730	GCACGTGT	-132	-124	1.52588e-05	yes	no
M0150_0.90	.CACGTGk	AT1G01260-D-bHLH,AT1G12860-I-bHLH,AT2G46510-I-bHLH,AT3G26744-I-bHLH,AT4G00870-I-bHLH,AT4G16430-I-bHLH,AT5G46830-I-bHLH,AT5G57150-I-bHLH	AT5G07920	GCACGTGG	-162	-154	3.05176e-05	yes	no
M0150_0.90	.CACGTGk	AT1G01260-D-bHLH,AT1G12860-I-bHLH,AT2G46510-I-bHLH,AT3G26744-I-bHLH,AT4G00870-I-bHLH,AT4G16430-I-bHLH,AT5G46830-I-bHLH,AT5G57150-I-bHLH	AT5G09620	CCACGTGT	-117	-109	4.57764e-05	yes	no
M0150_0.90	.CACGTGk	AT1G01260-D-bHLH,AT1G12860-I-bHLH,AT2G46510-I-bHLH,AT3G26744-I-bHLH,AT4G00870-I-bHLH,AT4G16430-I-bHLH,AT5G46830-I-bHLH,AT5G57150-I-bHLH	AT5G10300	GCACGTGT	-356	-348	1.52588e-05	yes	no
M0150_0.90	.CACGTGk	AT1G01260-D-bHLH,AT1G12860-I-bHLH,AT2G46510-I-bHLH,AT3G26744-I-bHLH,AT4G00870-I-bHLH,AT4G16430-I-bHLH,AT5G46830-I-bHLH,AT5G57150-I-bHLH	AT5G11680	GCACGTGG	-889	-881	3.05176e-05	yes	no
M0150_0.90	.CACGTGk	AT1G01260-D-bHLH,AT1G12860-I-bHLH,AT2G46510-I-bHLH,AT3G26744-I-bHLH,AT4G00870-I-bHLH,AT4G16430-I-bHLH,AT5G46830-I-bHLH,AT5G57150-I-bHLH	AT5G11970	CCACGTGT	-933	-925	4.57764e-05	yes	no
M0150_0.90	.CACGTGk	AT1G01260-D-bHLH,AT1G12860-I-bHLH,AT2G46510-I-bHLH,AT3G26744-I-bHLH,AT4G00870-I-bHLH,AT4G16430-I-bHLH,AT5G46830-I-bHLH,AT5G57150-I-bHLH	AT5G11980	CCACGTGT	-821	-813	4.57764e-05	yes	no
M0150_0.90	.CACGTGk	AT1G01260-D-bHLH,AT1G12860-I-bHLH,AT2G46510-I-bHLH,AT3G26744-I-bHLH,AT4G00870-I-bHLH,AT4G16430-I-bHLH,AT5G46830-I-bHLH,AT5G57150-I-bHLH	AT5G12930	GCACGTGT	-729	-721	1.52588e-05	yes	no
M0150_0.90	.CACGTGk	AT1G01260-D-bHLH,AT1G12860-I-bHLH,AT2G46510-I-bHLH,AT3G26744-I-bHLH,AT4G00870-I-bHLH,AT4G16430-I-bHLH,AT5G46830-I-bHLH,AT5G57150-I-bHLH	AT5G13100	CCACGTGT	-98	-90	4.57764e-05	yes	no
M0150_0.90	.CACGTGk	AT1G01260-D-bHLH,AT1G12860-I-bHLH,AT2G46510-I-bHLH,AT3G26744-I-bHLH,AT4G00870-I-bHLH,AT4G16430-I-bHLH,AT5G46830-I-bHLH,AT5G57150-I-bHLH	AT5G13400	GCACGTGG	-104	-96	3.05176e-05	yes	no
M0150_0.90	.CACGTGk	AT1G01260-D-bHLH,AT1G12860-I-bHLH,AT2G46510-I-bHLH,AT3G26744-I-bHLH,AT4G00870-I-bHLH,AT4G16430-I-bHLH,AT5G46830-I-bHLH,AT5G57150-I-bHLH	AT5G13640	CCACGTGT	-782	-774	4.57764e-05	yes	no
M0150_0.90	.CACGTGk	AT1G01260-D-bHLH,AT1G12860-I-bHLH,AT2G46510-I-bHLH,AT3G26744-I-bHLH,AT4G00870-I-bHLH,AT4G16430-I-bHLH,AT5G46830-I-bHLH,AT5G57150-I-bHLH	AT5G13770	GCACGTGT	-991	-983	1.52588e-05	yes	no
M0150_0.90	.CACGTGk	AT1G01260-D-bHLH,AT1G12860-I-bHLH,AT2G46510-I-bHLH,AT3G26744-I-bHLH,AT4G00870-I-bHLH,AT4G16430-I-bHLH,AT5G46830-I-bHLH,AT5G57150-I-bHLH	AT5G13930	GCACGTGT	-446	-438	1.52588e-05	yes	no
M0150_0.90	.CACGTGk	AT1G01260-D-bHLH,AT1G12860-I-bHLH,AT2G46510-I-bHLH,AT3G26744-I-bHLH,AT4G00870-I-bHLH,AT4G16430-I-bHLH,AT5G46830-I-bHLH,AT5G57150-I-bHLH	AT5G14640	CCACGTGT	-77	-69	4.57764e-05	yes	no
M0150_0.90	.CACGTGk	AT1G01260-D-bHLH,AT1G12860-I-bHLH,AT2G46510-I-bHLH,AT3G26744-I-bHLH,AT4G00870-I-bHLH,AT4G16430-I-bHLH,AT5G46830-I-bHLH,AT5G57150-I-bHLH	AT5G14800	GCACGTGT	-687	-679	1.52588e-05	yes	no
M0150_0.90	.CACGTGk	AT1G01260-D-bHLH,AT1G12860-I-bHLH,AT2G46510-I-bHLH,AT3G26744-I-bHLH,AT4G00870-I-bHLH,AT4G16430-I-bHLH,AT5G46830-I-bHLH,AT5G57150-I-bHLH	AT5G14800	GCACGTGT	-741	-733	1.52588e-05	yes	no
M0150_0.90	.CACGTGk	AT1G01260-D-bHLH,AT1G12860-I-bHLH,AT2G46510-I-bHLH,AT3G26744-I-bHLH,AT4G00870-I-bHLH,AT4G16430-I-bHLH,AT5G46830-I-bHLH,AT5G57150-I-bHLH	AT5G14800	GCACGTGT	-795	-787	1.52588e-05	yes	no
M0150_0.90	.CACGTGk	AT1G01260-D-bHLH,AT1G12860-I-bHLH,AT2G46510-I-bHLH,AT3G26744-I-bHLH,AT4G00870-I-bHLH,AT4G16430-I-bHLH,AT5G46830-I-bHLH,AT5G57150-I-bHLH	AT5G15420	CCACGTGT	-642	-634	4.57764e-05	yes	no
M0150_0.90	.CACGTGk	AT1G01260-D-bHLH,AT1G12860-I-bHLH,AT2G46510-I-bHLH,AT3G26744-I-bHLH,AT4G00870-I-bHLH,AT4G16430-I-bHLH,AT5G46830-I-bHLH,AT5G57150-I-bHLH	AT5G15560	CCACGTGT	-494	-486	4.57764e-05	yes	no
M0150_0.90	.CACGTGk	AT1G01260-D-bHLH,AT1G12860-I-bHLH,AT2G46510-I-bHLH,AT3G26744-I-bHLH,AT4G00870-I-bHLH,AT4G16430-I-bHLH,AT5G46830-I-bHLH,AT5G57150-I-bHLH	AT5G15910	CCACGTGT	-136	-128	4.57764e-05	yes	no
M0150_0.90	.CACGTGk	AT1G01260-D-bHLH,AT1G12860-I-bHLH,AT2G46510-I-bHLH,AT3G26744-I-bHLH,AT4G00870-I-bHLH,AT4G16430-I-bHLH,AT5G46830-I-bHLH,AT5G57150-I-bHLH	AT5G16050	GCACGTGT	-85	-77	1.52588e-05	yes	no
M0150_0.90	.CACGTGk	AT1G01260-D-bHLH,AT1G12860-I-bHLH,AT2G46510-I-bHLH,AT3G26744-I-bHLH,AT4G00870-I-bHLH,AT4G16430-I-bHLH,AT5G46830-I-bHLH,AT5G57150-I-bHLH	AT5G16060	GCACGTGT	-222	-214	1.52588e-05	yes	no
M0150_0.90	.CACGTGk	AT1G01260-D-bHLH,AT1G12860-I-bHLH,AT2G46510-I-bHLH,AT3G26744-I-bHLH,AT4G00870-I-bHLH,AT4G16430-I-bHLH,AT5G46830-I-bHLH,AT5G57150-I-bHLH	AT5G16150	GCACGTGT	-455	-447	1.52588e-05	yes	no
M0150_0.90	.CACGTGk	AT1G01260-D-bHLH,AT1G12860-I-bHLH,AT2G46510-I-bHLH,AT3G26744-I-bHLH,AT4G00870-I-bHLH,AT4G16430-I-bHLH,AT5G46830-I-bHLH,AT5G57150-I-bHLH	AT5G16390	CCACGTGT	-56	-48	4.57764e-05	yes	no
M0150_0.90	.CACGTGk	AT1G01260-D-bHLH,AT1G12860-I-bHLH,AT2G46510-I-bHLH,AT3G26744-I-bHLH,AT4G00870-I-bHLH,AT4G16430-I-bHLH,AT5G46830-I-bHLH,AT5G57150-I-bHLH	AT5G16710	CCACGTGT	-68	-60	4.57764e-05	yes	no
M0150_0.90	.CACGTGk	AT1G01260-D-bHLH,AT1G12860-I-bHLH,AT2G46510-I-bHLH,AT3G26744-I-bHLH,AT4G00870-I-bHLH,AT4G16430-I-bHLH,AT5G46830-I-bHLH,AT5G57150-I-bHLH	AT5G17240	GCACGTGT	-109	-101	1.52588e-05	yes	no
M0150_0.90	.CACGTGk	AT1G01260-D-bHLH,AT1G12860-I-bHLH,AT2G46510-I-bHLH,AT3G26744-I-bHLH,AT4G00870-I-bHLH,AT4G16430-I-bHLH,AT5G46830-I-bHLH,AT5G57150-I-bHLH	AT5G17700	GCACGTGG	-726	-718	3.05176e-05	yes	no
M0150_0.90	.CACGTGk	AT1G01260-D-bHLH,AT1G12860-I-bHLH,AT2G46510-I-bHLH,AT3G26744-I-bHLH,AT4G00870-I-bHLH,AT4G16430-I-bHLH,AT5G46830-I-bHLH,AT5G57150-I-bHLH	AT5G18190	GCACGTGT	-296	-288	1.52588e-05	yes	no
M0150_0.90	.CACGTGk	AT1G01260-D-bHLH,AT1G12860-I-bHLH,AT2G46510-I-bHLH,AT3G26744-I-bHLH,AT4G00870-I-bHLH,AT4G16430-I-bHLH,AT5G46830-I-bHLH,AT5G57150-I-bHLH	AT5G19810	GCACGTGT	-947	-939	1.52588e-05	yes	no
M0150_0.90	.CACGTGk	AT1G01260-D-bHLH,AT1G12860-I-bHLH,AT2G46510-I-bHLH,AT3G26744-I-bHLH,AT4G00870-I-bHLH,AT4G16430-I-bHLH,AT5G46830-I-bHLH,AT5G57150-I-bHLH	AT5G23050	CCACGTGT	-73	-65	4.57764e-05	yes	no
M0150_0.90	.CACGTGk	AT1G01260-D-bHLH,AT1G12860-I-bHLH,AT2G46510-I-bHLH,AT3G26744-I-bHLH,AT4G00870-I-bHLH,AT4G16430-I-bHLH,AT5G46830-I-bHLH,AT5G57150-I-bHLH	AT5G24420	GCACGTGT	-67	-59	1.52588e-05	yes	no
M0150_0.90	.CACGTGk	AT1G01260-D-bHLH,AT1G12860-I-bHLH,AT2G46510-I-bHLH,AT3G26744-I-bHLH,AT4G00870-I-bHLH,AT4G16430-I-bHLH,AT5G46830-I-bHLH,AT5G57150-I-bHLH	AT5G24970	CCACGTGT	-65	-57	4.57764e-05	yes	no
M0150_0.90	.CACGTGk	AT1G01260-D-bHLH,AT1G12860-I-bHLH,AT2G46510-I-bHLH,AT3G26744-I-bHLH,AT4G00870-I-bHLH,AT4G16430-I-bHLH,AT5G46830-I-bHLH,AT5G57150-I-bHLH	AT5G25100	CCACGTGT	-16	-8	4.57764e-05	yes	no
M0150_0.90	.CACGTGk	AT1G01260-D-bHLH,AT1G12860-I-bHLH,AT2G46510-I-bHLH,AT3G26744-I-bHLH,AT4G00870-I-bHLH,AT4G16430-I-bHLH,AT5G46830-I-bHLH,AT5G57150-I-bHLH	AT5G26200	GCACGTGG	-154	-146	3.05176e-05	yes	no
M0150_0.90	.CACGTGk	AT1G01260-D-bHLH,AT1G12860-I-bHLH,AT2G46510-I-bHLH,AT3G26744-I-bHLH,AT4G00870-I-bHLH,AT4G16430-I-bHLH,AT5G46830-I-bHLH,AT5G57150-I-bHLH	AT5G27610	CCACGTGT	-107	-99	4.57764e-05	yes	no
M0150_0.90	.CACGTGk	AT1G01260-D-bHLH,AT1G12860-I-bHLH,AT2G46510-I-bHLH,AT3G26744-I-bHLH,AT4G00870-I-bHLH,AT4G16430-I-bHLH,AT5G46830-I-bHLH,AT5G57150-I-bHLH	AT5G28500	CCACGTGT	-975	-967	4.57764e-05	yes	no
M0150_0.90	.CACGTGk	AT1G01260-D-bHLH,AT1G12860-I-bHLH,AT2G46510-I-bHLH,AT3G26744-I-bHLH,AT4G00870-I-bHLH,AT4G16430-I-bHLH,AT5G46830-I-bHLH,AT5G57150-I-bHLH	AT5G41560	CCACGTGT	-754	-746	4.57764e-05	yes	no
M0150_0.90	.CACGTGk	AT1G01260-D-bHLH,AT1G12860-I-bHLH,AT2G46510-I-bHLH,AT3G26744-I-bHLH,AT4G00870-I-bHLH,AT4G16430-I-bHLH,AT5G46830-I-bHLH,AT5G57150-I-bHLH	AT5G41600	GCACGTGG	-519	-511	3.05176e-05	yes	no
M0150_0.90	.CACGTGk	AT1G01260-D-bHLH,AT1G12860-I-bHLH,AT2G46510-I-bHLH,AT3G26744-I-bHLH,AT4G00870-I-bHLH,AT4G16430-I-bHLH,AT5G46830-I-bHLH,AT5G57150-I-bHLH	AT5G42800	CCACGTGT	-815	-807	4.57764e-05	yes	no
M0150_0.90	.CACGTGk	AT1G01260-D-bHLH,AT1G12860-I-bHLH,AT2G46510-I-bHLH,AT3G26744-I-bHLH,AT4G00870-I-bHLH,AT4G16430-I-bHLH,AT5G46830-I-bHLH,AT5G57150-I-bHLH	AT5G42800	GCACGTGG	-129	-121	3.05176e-05	yes	no
M0150_0.90	.CACGTGk	AT1G01260-D-bHLH,AT1G12860-I-bHLH,AT2G46510-I-bHLH,AT3G26744-I-bHLH,AT4G00870-I-bHLH,AT4G16430-I-bHLH,AT5G46830-I-bHLH,AT5G57150-I-bHLH	AT5G43100	CCACGTGT	-69	-61	4.57764e-05	yes	no
M0150_0.90	.CACGTGk	AT1G01260-D-bHLH,AT1G12860-I-bHLH,AT2G46510-I-bHLH,AT3G26744-I-bHLH,AT4G00870-I-bHLH,AT4G16430-I-bHLH,AT5G46830-I-bHLH,AT5G57150-I-bHLH	AT5G43260	CCACGTGT	-142	-134	4.57764e-05	yes	no
M0150_0.90	.CACGTGk	AT1G01260-D-bHLH,AT1G12860-I-bHLH,AT2G46510-I-bHLH,AT3G26744-I-bHLH,AT4G00870-I-bHLH,AT4G16430-I-bHLH,AT5G46830-I-bHLH,AT5G57150-I-bHLH	AT5G44720	CCACGTGT	-26	-18	4.57764e-05	yes	no
M0150_0.90	.CACGTGk	AT1G01260-D-bHLH,AT1G12860-I-bHLH,AT2G46510-I-bHLH,AT3G26744-I-bHLH,AT4G00870-I-bHLH,AT4G16430-I-bHLH,AT5G46830-I-bHLH,AT5G57150-I-bHLH	AT5G45280	CCACGTGT	-568	-560	4.57764e-05	yes	no
M0150_0.90	.CACGTGk	AT1G01260-D-bHLH,AT1G12860-I-bHLH,AT2G46510-I-bHLH,AT3G26744-I-bHLH,AT4G00870-I-bHLH,AT4G16430-I-bHLH,AT5G46830-I-bHLH,AT5G57150-I-bHLH	AT5G47040	CCACGTGT	-958	-950	4.57764e-05	yes	no
M0150_0.90	.CACGTGk	AT1G01260-D-bHLH,AT1G12860-I-bHLH,AT2G46510-I-bHLH,AT3G26744-I-bHLH,AT4G00870-I-bHLH,AT4G16430-I-bHLH,AT5G46830-I-bHLH,AT5G57150-I-bHLH	AT5G47100	GCACGTGT	-52	-44	1.52588e-05	yes	no
M0150_0.90	.CACGTGk	AT1G01260-D-bHLH,AT1G12860-I-bHLH,AT2G46510-I-bHLH,AT3G26744-I-bHLH,AT4G00870-I-bHLH,AT4G16430-I-bHLH,AT5G46830-I-bHLH,AT5G57150-I-bHLH	AT5G47420	CCACGTGT	-50	-42	4.57764e-05	yes	no
M0150_0.90	.CACGTGk	AT1G01260-D-bHLH,AT1G12860-I-bHLH,AT2G46510-I-bHLH,AT3G26744-I-bHLH,AT4G00870-I-bHLH,AT4G16430-I-bHLH,AT5G46830-I-bHLH,AT5G57150-I-bHLH	AT5G49280	CCACGTGT	-643	-635	4.57764e-05	yes	no
M0150_0.90	.CACGTGk	AT1G01260-D-bHLH,AT1G12860-I-bHLH,AT2G46510-I-bHLH,AT3G26744-I-bHLH,AT4G00870-I-bHLH,AT4G16430-I-bHLH,AT5G46830-I-bHLH,AT5G57150-I-bHLH	AT5G49550	CCACGTGT	-90	-82	4.57764e-05	yes	no
M0150_0.90	.CACGTGk	AT1G01260-D-bHLH,AT1G12860-I-bHLH,AT2G46510-I-bHLH,AT3G26744-I-bHLH,AT4G00870-I-bHLH,AT4G16430-I-bHLH,AT5G46830-I-bHLH,AT5G57150-I-bHLH	AT5G49610	GCACGTGT	-979	-971	1.52588e-05	yes	no
M0150_0.90	.CACGTGk	AT1G01260-D-bHLH,AT1G12860-I-bHLH,AT2G46510-I-bHLH,AT3G26744-I-bHLH,AT4G00870-I-bHLH,AT4G16430-I-bHLH,AT5G46830-I-bHLH,AT5G57150-I-bHLH	AT5G50360	CCACGTGT	-414	-406	4.57764e-05	yes	no
M0150_0.90	.CACGTGk	AT1G01260-D-bHLH,AT1G12860-I-bHLH,AT2G46510-I-bHLH,AT3G26744-I-bHLH,AT4G00870-I-bHLH,AT4G16430-I-bHLH,AT5G46830-I-bHLH,AT5G57150-I-bHLH	AT5G50360	GCACGTGG	-79	-71	3.05176e-05	yes	no
M0150_0.90	.CACGTGk	AT1G01260-D-bHLH,AT1G12860-I-bHLH,AT2G46510-I-bHLH,AT3G26744-I-bHLH,AT4G00870-I-bHLH,AT4G16430-I-bHLH,AT5G46830-I-bHLH,AT5G57150-I-bHLH	AT5G52440	GCACGTGT	-675	-667	1.52588e-05	yes	no
M0150_0.90	.CACGTGk	AT1G01260-D-bHLH,AT1G12860-I-bHLH,AT2G46510-I-bHLH,AT3G26744-I-bHLH,AT4G00870-I-bHLH,AT4G16430-I-bHLH,AT5G46830-I-bHLH,AT5G57150-I-bHLH	AT5G52510	CCACGTGT	-475	-467	4.57764e-05	yes	no
M0150_0.90	.CACGTGk	AT1G01260-D-bHLH,AT1G12860-I-bHLH,AT2G46510-I-bHLH,AT3G26744-I-bHLH,AT4G00870-I-bHLH,AT4G16430-I-bHLH,AT5G46830-I-bHLH,AT5G57150-I-bHLH	AT5G52530	GCACGTGT	-560	-552	1.52588e-05	yes	no
M0150_0.90	.CACGTGk	AT1G01260-D-bHLH,AT1G12860-I-bHLH,AT2G46510-I-bHLH,AT3G26744-I-bHLH,AT4G00870-I-bHLH,AT4G16430-I-bHLH,AT5G46830-I-bHLH,AT5G57150-I-bHLH	AT5G52560	CCACGTGT	-443	-435	4.57764e-05	yes	no
M0150_0.90	.CACGTGk	AT1G01260-D-bHLH,AT1G12860-I-bHLH,AT2G46510-I-bHLH,AT3G26744-I-bHLH,AT4G00870-I-bHLH,AT4G16430-I-bHLH,AT5G46830-I-bHLH,AT5G57150-I-bHLH	AT5G52800	CCACGTGT	-105	-97	4.57764e-05	yes	no
M0150_0.90	.CACGTGk	AT1G01260-D-bHLH,AT1G12860-I-bHLH,AT2G46510-I-bHLH,AT3G26744-I-bHLH,AT4G00870-I-bHLH,AT4G16430-I-bHLH,AT5G46830-I-bHLH,AT5G57150-I-bHLH	AT5G52980	GCACGTGT	-94	-86	1.52588e-05	yes	no
M0150_0.90	.CACGTGk	AT1G01260-D-bHLH,AT1G12860-I-bHLH,AT2G46510-I-bHLH,AT3G26744-I-bHLH,AT4G00870-I-bHLH,AT4G16430-I-bHLH,AT5G46830-I-bHLH,AT5G57150-I-bHLH	AT5G53190	CCACGTGT	-973	-965	4.57764e-05	yes	no
M0150_0.90	.CACGTGk	AT1G01260-D-bHLH,AT1G12860-I-bHLH,AT2G46510-I-bHLH,AT3G26744-I-bHLH,AT4G00870-I-bHLH,AT4G16430-I-bHLH,AT5G46830-I-bHLH,AT5G57150-I-bHLH	AT5G53540	GCACGTGG	-978	-970	3.05176e-05	yes	no
M0150_0.90	.CACGTGk	AT1G01260-D-bHLH,AT1G12860-I-bHLH,AT2G46510-I-bHLH,AT3G26744-I-bHLH,AT4G00870-I-bHLH,AT4G16430-I-bHLH,AT5G46830-I-bHLH,AT5G57150-I-bHLH	AT5G53810	CCACGTGT	-330	-322	4.57764e-05	yes	no
M0150_0.90	.CACGTGk	AT1G01260-D-bHLH,AT1G12860-I-bHLH,AT2G46510-I-bHLH,AT3G26744-I-bHLH,AT4G00870-I-bHLH,AT4G16430-I-bHLH,AT5G46830-I-bHLH,AT5G57150-I-bHLH	AT5G54060	GCACGTGG	-721	-713	3.05176e-05	yes	no
M0150_0.90	.CACGTGk	AT1G01260-D-bHLH,AT1G12860-I-bHLH,AT2G46510-I-bHLH,AT3G26744-I-bHLH,AT4G00870-I-bHLH,AT4G16430-I-bHLH,AT5G46830-I-bHLH,AT5G57150-I-bHLH	AT5G54930	CCACGTGT	-220	-212	4.57764e-05	yes	no
M0150_0.90	.CACGTGk	AT1G01260-D-bHLH,AT1G12860-I-bHLH,AT2G46510-I-bHLH,AT3G26744-I-bHLH,AT4G00870-I-bHLH,AT4G16430-I-bHLH,AT5G46830-I-bHLH,AT5G57150-I-bHLH	AT5G54940	CCACGTGT	-112	-104	4.57764e-05	yes	no
M0150_0.90	.CACGTGk	AT1G01260-D-bHLH,AT1G12860-I-bHLH,AT2G46510-I-bHLH,AT3G26744-I-bHLH,AT4G00870-I-bHLH,AT4G16430-I-bHLH,AT5G46830-I-bHLH,AT5G57150-I-bHLH	AT5G55390	GCACGTGT	-45	-37	1.52588e-05	yes	no
M0150_0.90	.CACGTGk	AT1G01260-D-bHLH,AT1G12860-I-bHLH,AT2G46510-I-bHLH,AT3G26744-I-bHLH,AT4G00870-I-bHLH,AT4G16430-I-bHLH,AT5G46830-I-bHLH,AT5G57150-I-bHLH	AT5G55470	CCACGTGT	-56	-48	4.57764e-05	yes	no
M0150_0.90	.CACGTGk	AT1G01260-D-bHLH,AT1G12860-I-bHLH,AT2G46510-I-bHLH,AT3G26744-I-bHLH,AT4G00870-I-bHLH,AT4G16430-I-bHLH,AT5G46830-I-bHLH,AT5G57150-I-bHLH	AT5G55470	CCACGTGT	-468	-460	4.57764e-05	yes	no
M0150_0.90	.CACGTGk	AT1G01260-D-bHLH,AT1G12860-I-bHLH,AT2G46510-I-bHLH,AT3G26744-I-bHLH,AT4G00870-I-bHLH,AT4G16430-I-bHLH,AT5G46830-I-bHLH,AT5G57150-I-bHLH	AT5G55640	CCACGTGT	-117	-109	4.57764e-05	yes	no
M0150_0.90	.CACGTGk	AT1G01260-D-bHLH,AT1G12860-I-bHLH,AT2G46510-I-bHLH,AT3G26744-I-bHLH,AT4G00870-I-bHLH,AT4G16430-I-bHLH,AT5G46830-I-bHLH,AT5G57150-I-bHLH	AT5G55940	CCACGTGT	-544	-536	4.57764e-05	yes	no
M0150_0.90	.CACGTGk	AT1G01260-D-bHLH,AT1G12860-I-bHLH,AT2G46510-I-bHLH,AT3G26744-I-bHLH,AT4G00870-I-bHLH,AT4G16430-I-bHLH,AT5G46830-I-bHLH,AT5G57150-I-bHLH	AT5G55950	CCACGTGT	-222	-214	4.57764e-05	yes	no
M0150_0.90	.CACGTGk	AT1G01260-D-bHLH,AT1G12860-I-bHLH,AT2G46510-I-bHLH,AT3G26744-I-bHLH,AT4G00870-I-bHLH,AT4G16430-I-bHLH,AT5G46830-I-bHLH,AT5G57150-I-bHLH	AT5G56190	CCACGTGT	-121	-113	4.57764e-05	yes	no
M0150_0.90	.CACGTGk	AT1G01260-D-bHLH,AT1G12860-I-bHLH,AT2G46510-I-bHLH,AT3G26744-I-bHLH,AT4G00870-I-bHLH,AT4G16430-I-bHLH,AT5G46830-I-bHLH,AT5G57150-I-bHLH	AT5G61530	CCACGTGT	-115	-107	4.57764e-05	yes	no
M0150_0.90	.CACGTGk	AT1G01260-D-bHLH,AT1G12860-I-bHLH,AT2G46510-I-bHLH,AT3G26744-I-bHLH,AT4G00870-I-bHLH,AT4G16430-I-bHLH,AT5G46830-I-bHLH,AT5G57150-I-bHLH	AT5G61740	CCACGTGT	-684	-676	4.57764e-05	yes	no
M0150_0.90	.CACGTGk	AT1G01260-D-bHLH,AT1G12860-I-bHLH,AT2G46510-I-bHLH,AT3G26744-I-bHLH,AT4G00870-I-bHLH,AT4G16430-I-bHLH,AT5G46830-I-bHLH,AT5G57150-I-bHLH	AT5G63630	CCACGTGT	-943	-935	4.57764e-05	yes	no
M0150_0.90	.CACGTGk	AT1G01260-D-bHLH,AT1G12860-I-bHLH,AT2G46510-I-bHLH,AT3G26744-I-bHLH,AT4G00870-I-bHLH,AT4G16430-I-bHLH,AT5G46830-I-bHLH,AT5G57150-I-bHLH	AT5G64930	CCACGTGT	-557	-549	4.57764e-05	yes	no
M0150_0.90	.CACGTGk	AT1G01260-D-bHLH,AT1G12860-I-bHLH,AT2G46510-I-bHLH,AT3G26744-I-bHLH,AT4G00870-I-bHLH,AT4G16430-I-bHLH,AT5G46830-I-bHLH,AT5G57150-I-bHLH	AT5G65380	GCACGTGG	-533	-525	3.05176e-05	yes	no
M0150_0.90	.CACGTGk	AT1G01260-D-bHLH,AT1G12860-I-bHLH,AT2G46510-I-bHLH,AT3G26744-I-bHLH,AT4G00870-I-bHLH,AT4G16430-I-bHLH,AT5G46830-I-bHLH,AT5G57150-I-bHLH	AT5G65940	CCACGTGT	-265	-257	4.57764e-05	yes	no
M0150_0.90	.CACGTGk	AT1G01260-D-bHLH,AT1G12860-I-bHLH,AT2G46510-I-bHLH,AT3G26744-I-bHLH,AT4G00870-I-bHLH,AT4G16430-I-bHLH,AT5G46830-I-bHLH,AT5G57150-I-bHLH	AT5G65950	CCACGTGT	-630	-622	4.57764e-05	yes	no
M0150_0.90	.CACGTGk	AT1G01260-D-bHLH,AT1G12860-I-bHLH,AT2G46510-I-bHLH,AT3G26744-I-bHLH,AT4G00870-I-bHLH,AT4G16430-I-bHLH,AT5G46830-I-bHLH,AT5G57150-I-bHLH	AT5G66050	CCACGTGT	-135	-127	4.57764e-05	yes	no
M0150_0.90	.CACGTGk	AT1G01260-D-bHLH,AT1G12860-I-bHLH,AT2G46510-I-bHLH,AT3G26744-I-bHLH,AT4G00870-I-bHLH,AT4G16430-I-bHLH,AT5G46830-I-bHLH,AT5G57150-I-bHLH	AT5G66200	CCACGTGT	-621	-613	4.57764e-05	yes	no
M0150_0.90	.CACGTGk	AT1G01260-D-bHLH,AT1G12860-I-bHLH,AT2G46510-I-bHLH,AT3G26744-I-bHLH,AT4G00870-I-bHLH,AT4G16430-I-bHLH,AT5G46830-I-bHLH,AT5G57150-I-bHLH	AT5G66570	CCACGTGT	-79	-71	4.57764e-05	yes	no
M0150_0.90	.CACGTGk	AT1G01260-D-bHLH,AT1G12860-I-bHLH,AT2G46510-I-bHLH,AT3G26744-I-bHLH,AT4G00870-I-bHLH,AT4G16430-I-bHLH,AT5G46830-I-bHLH,AT5G57150-I-bHLH	AT5G66650	CCACGTGT	-621	-613	4.57764e-05	yes	no
M0150_0.90	.CACGTGk	AT1G01260-D-bHLH,AT1G12860-I-bHLH,AT2G46510-I-bHLH,AT3G26744-I-bHLH,AT4G00870-I-bHLH,AT4G16430-I-bHLH,AT5G46830-I-bHLH,AT5G57150-I-bHLH	AT5G67220	CCACGTGT	-356	-348	4.57764e-05	yes	no
M0150_0.90	.CACGTGk	AT1G01260-D-bHLH,AT1G12860-I-bHLH,AT2G46510-I-bHLH,AT3G26744-I-bHLH,AT4G00870-I-bHLH,AT4G16430-I-bHLH,AT5G46830-I-bHLH,AT5G57150-I-bHLH	AT5G67220	GCACGTGT	-266	-258	1.52588e-05	yes	no
M0151_0.90	.acGTG.	AT1G09530-D-bHLH,AT2G43010-I-bHLH,AT2G46970-I-bHLH,AT3G59060-I-bHLH,AT4G28790-I-bHLH,AT4G28800-I-bHLH,AT4G28811-I-bHLH,AT4G28815-I-bHLH,AT5G61270-I-bHLH,AT5G67110-I-bHLH	AT1G01060	CACGTGG	-81	-74	6.10352e-05	no	no
M0151_0.90	.acGTG.	AT1G09530-D-bHLH,AT2G43010-I-bHLH,AT2G46970-I-bHLH,AT3G59060-I-bHLH,AT4G28790-I-bHLH,AT4G28800-I-bHLH,AT4G28811-I-bHLH,AT4G28815-I-bHLH,AT5G61270-I-bHLH,AT5G67110-I-bHLH	AT1G01240	CACGTGG	-492	-485	6.10352e-05	no	no
M0151_0.90	.acGTG.	AT1G09530-D-bHLH,AT2G43010-I-bHLH,AT2G46970-I-bHLH,AT3G59060-I-bHLH,AT4G28790-I-bHLH,AT4G28800-I-bHLH,AT4G28811-I-bHLH,AT4G28815-I-bHLH,AT5G61270-I-bHLH,AT5G67110-I-bHLH	AT1G01260	CACGTGC	-666	-659	0.00012207	no	no
M0151_0.90	.acGTG.	AT1G09530-D-bHLH,AT2G43010-I-bHLH,AT2G46970-I-bHLH,AT3G59060-I-bHLH,AT4G28790-I-bHLH,AT4G28800-I-bHLH,AT4G28811-I-bHLH,AT4G28815-I-bHLH,AT5G61270-I-bHLH,AT5G67110-I-bHLH	AT1G01260	CACGTGG	-678	-671	6.10352e-05	no	no
M0151_0.90	.acGTG.	AT1G09530-D-bHLH,AT2G43010-I-bHLH,AT2G46970-I-bHLH,AT3G59060-I-bHLH,AT4G28790-I-bHLH,AT4G28800-I-bHLH,AT4G28811-I-bHLH,AT4G28815-I-bHLH,AT5G61270-I-bHLH,AT5G67110-I-bHLH	AT1G01380	CACGTGG	-763	-756	6.10352e-05	no	no
M0151_0.90	.acGTG.	AT1G09530-D-bHLH,AT2G43010-I-bHLH,AT2G46970-I-bHLH,AT3G59060-I-bHLH,AT4G28790-I-bHLH,AT4G28800-I-bHLH,AT4G28811-I-bHLH,AT4G28815-I-bHLH,AT5G61270-I-bHLH,AT5G67110-I-bHLH	AT1G01420	CACGTGC	-930	-923	0.00012207	no	no
M0151_0.90	.acGTG.	AT1G09530-D-bHLH,AT2G43010-I-bHLH,AT2G46970-I-bHLH,AT3G59060-I-bHLH,AT4G28790-I-bHLH,AT4G28800-I-bHLH,AT4G28811-I-bHLH,AT4G28815-I-bHLH,AT5G61270-I-bHLH,AT5G67110-I-bHLH	AT1G01490	CACGTGG	-991	-984	6.10352e-05	no	no
M0151_0.90	.acGTG.	AT1G09530-D-bHLH,AT2G43010-I-bHLH,AT2G46970-I-bHLH,AT3G59060-I-bHLH,AT4G28790-I-bHLH,AT4G28800-I-bHLH,AT4G28811-I-bHLH,AT4G28815-I-bHLH,AT5G61270-I-bHLH,AT5G67110-I-bHLH	AT1G01490	CGCGTGG	-81	-74	0.000183105	no	no
M0151_0.90	.acGTG.	AT1G09530-D-bHLH,AT2G43010-I-bHLH,AT2G46970-I-bHLH,AT3G59060-I-bHLH,AT4G28790-I-bHLH,AT4G28800-I-bHLH,AT4G28811-I-bHLH,AT4G28815-I-bHLH,AT5G61270-I-bHLH,AT5G67110-I-bHLH	AT1G01520	CACGTGG	-272	-265	6.10352e-05	no	no
M0151_0.90	.acGTG.	AT1G09530-D-bHLH,AT2G43010-I-bHLH,AT2G46970-I-bHLH,AT3G59060-I-bHLH,AT4G28790-I-bHLH,AT4G28800-I-bHLH,AT4G28811-I-bHLH,AT4G28815-I-bHLH,AT5G61270-I-bHLH,AT5G67110-I-bHLH	AT1G01520	CACGTGG	-273	-266	6.10352e-05	no	no
M0151_0.90	.acGTG.	AT1G09530-D-bHLH,AT2G43010-I-bHLH,AT2G46970-I-bHLH,AT3G59060-I-bHLH,AT4G28790-I-bHLH,AT4G28800-I-bHLH,AT4G28811-I-bHLH,AT4G28815-I-bHLH,AT5G61270-I-bHLH,AT5G67110-I-bHLH	AT1G01630	CACGTGG	-661	-654	6.10352e-05	no	no
M0151_0.90	.acGTG.	AT1G09530-D-bHLH,AT2G43010-I-bHLH,AT2G46970-I-bHLH,AT3G59060-I-bHLH,AT4G28790-I-bHLH,AT4G28800-I-bHLH,AT4G28811-I-bHLH,AT4G28815-I-bHLH,AT5G61270-I-bHLH,AT5G67110-I-bHLH	AT1G01650	CGCGTGG	-88	-81	0.000183105	no	no
M0151_0.90	.acGTG.	AT1G09530-D-bHLH,AT2G43010-I-bHLH,AT2G46970-I-bHLH,AT3G59060-I-bHLH,AT4G28790-I-bHLH,AT4G28800-I-bHLH,AT4G28811-I-bHLH,AT4G28815-I-bHLH,AT5G61270-I-bHLH,AT5G67110-I-bHLH	AT1G01650	CGCGTGG	-680	-673	0.000183105	no	no
M0151_0.90	.acGTG.	AT1G09530-D-bHLH,AT2G43010-I-bHLH,AT2G46970-I-bHLH,AT3G59060-I-bHLH,AT4G28790-I-bHLH,AT4G28800-I-bHLH,AT4G28811-I-bHLH,AT4G28815-I-bHLH,AT5G61270-I-bHLH,AT5G67110-I-bHLH	AT1G01720	CACGTGG	-93	-86	6.10352e-05	no	no
M0151_0.90	.acGTG.	AT1G09530-D-bHLH,AT2G43010-I-bHLH,AT2G46970-I-bHLH,AT3G59060-I-bHLH,AT4G28790-I-bHLH,AT4G28800-I-bHLH,AT4G28811-I-bHLH,AT4G28815-I-bHLH,AT5G61270-I-bHLH,AT5G67110-I-bHLH	AT1G01830	CACGTGG	-321	-314	6.10352e-05	no	no
M0151_0.90	.acGTG.	AT1G09530-D-bHLH,AT2G43010-I-bHLH,AT2G46970-I-bHLH,AT3G59060-I-bHLH,AT4G28790-I-bHLH,AT4G28800-I-bHLH,AT4G28811-I-bHLH,AT4G28815-I-bHLH,AT5G61270-I-bHLH,AT5G67110-I-bHLH	AT1G02050	CACGTGG	-513	-506	6.10352e-05	no	no
M0151_0.90	.acGTG.	AT1G09530-D-bHLH,AT2G43010-I-bHLH,AT2G46970-I-bHLH,AT3G59060-I-bHLH,AT4G28790-I-bHLH,AT4G28800-I-bHLH,AT4G28811-I-bHLH,AT4G28815-I-bHLH,AT5G61270-I-bHLH,AT5G67110-I-bHLH	AT1G02050	CACGTGG	-514	-507	6.10352e-05	no	no
M0151_0.90	.acGTG.	AT1G09530-D-bHLH,AT2G43010-I-bHLH,AT2G46970-I-bHLH,AT3G59060-I-bHLH,AT4G28790-I-bHLH,AT4G28800-I-bHLH,AT4G28811-I-bHLH,AT4G28815-I-bHLH,AT5G61270-I-bHLH,AT5G67110-I-bHLH	AT1G02065	CACGTGG	-898	-891	6.10352e-05	no	no
M0151_0.90	.acGTG.	AT1G09530-D-bHLH,AT2G43010-I-bHLH,AT2G46970-I-bHLH,AT3G59060-I-bHLH,AT4G28790-I-bHLH,AT4G28800-I-bHLH,AT4G28811-I-bHLH,AT4G28815-I-bHLH,AT5G61270-I-bHLH,AT5G67110-I-bHLH	AT1G02120	CACGTGC	-477	-470	0.00012207	no	no
M0151_0.90	.acGTG.	AT1G09530-D-bHLH,AT2G43010-I-bHLH,AT2G46970-I-bHLH,AT3G59060-I-bHLH,AT4G28790-I-bHLH,AT4G28800-I-bHLH,AT4G28811-I-bHLH,AT4G28815-I-bHLH,AT5G61270-I-bHLH,AT5G67110-I-bHLH	AT1G02205	CACGTGC	-826	-819	0.00012207	no	no
M0151_0.90	.acGTG.	AT1G09530-D-bHLH,AT2G43010-I-bHLH,AT2G46970-I-bHLH,AT3G59060-I-bHLH,AT4G28790-I-bHLH,AT4G28800-I-bHLH,AT4G28811-I-bHLH,AT4G28815-I-bHLH,AT5G61270-I-bHLH,AT5G67110-I-bHLH	AT1G02205	CACGTGG	-827	-820	6.10352e-05	no	no
M0151_0.90	.acGTG.	AT1G09530-D-bHLH,AT2G43010-I-bHLH,AT2G46970-I-bHLH,AT3G59060-I-bHLH,AT4G28790-I-bHLH,AT4G28800-I-bHLH,AT4G28811-I-bHLH,AT4G28815-I-bHLH,AT5G61270-I-bHLH,AT5G67110-I-bHLH	AT1G02210	CACGTGC	-641	-634	0.00012207	no	no
M0151_0.90	.acGTG.	AT1G09530-D-bHLH,AT2G43010-I-bHLH,AT2G46970-I-bHLH,AT3G59060-I-bHLH,AT4G28790-I-bHLH,AT4G28800-I-bHLH,AT4G28811-I-bHLH,AT4G28815-I-bHLH,AT5G61270-I-bHLH,AT5G67110-I-bHLH	AT1G02228	CACGTGG	-503	-496	6.10352e-05	no	no
M0151_0.90	.acGTG.	AT1G09530-D-bHLH,AT2G43010-I-bHLH,AT2G46970-I-bHLH,AT3G59060-I-bHLH,AT4G28790-I-bHLH,AT4G28800-I-bHLH,AT4G28811-I-bHLH,AT4G28815-I-bHLH,AT5G61270-I-bHLH,AT5G67110-I-bHLH	AT1G02228	CACGTGG	-504	-497	6.10352e-05	no	no
M0151_0.90	.acGTG.	AT1G09530-D-bHLH,AT2G43010-I-bHLH,AT2G46970-I-bHLH,AT3G59060-I-bHLH,AT4G28790-I-bHLH,AT4G28800-I-bHLH,AT4G28811-I-bHLH,AT4G28815-I-bHLH,AT5G61270-I-bHLH,AT5G67110-I-bHLH	AT1G02230	CGCGTGG	-642	-635	0.000183105	no	no
M0151_0.90	.acGTG.	AT1G09530-D-bHLH,AT2G43010-I-bHLH,AT2G46970-I-bHLH,AT3G59060-I-bHLH,AT4G28790-I-bHLH,AT4G28800-I-bHLH,AT4G28811-I-bHLH,AT4G28815-I-bHLH,AT5G61270-I-bHLH,AT5G67110-I-bHLH	AT1G02350	CACGTGG	-943	-936	6.10352e-05	no	no
M0151_0.90	.acGTG.	AT1G09530-D-bHLH,AT2G43010-I-bHLH,AT2G46970-I-bHLH,AT3G59060-I-bHLH,AT4G28790-I-bHLH,AT4G28800-I-bHLH,AT4G28811-I-bHLH,AT4G28815-I-bHLH,AT5G61270-I-bHLH,AT5G67110-I-bHLH	AT1G02350	CACGTGG	-944	-937	6.10352e-05	no	no
M0151_0.90	.acGTG.	AT1G09530-D-bHLH,AT2G43010-I-bHLH,AT2G46970-I-bHLH,AT3G59060-I-bHLH,AT4G28790-I-bHLH,AT4G28800-I-bHLH,AT4G28811-I-bHLH,AT4G28815-I-bHLH,AT5G61270-I-bHLH,AT5G67110-I-bHLH	AT1G02400	CGCGTGG	-996	-989	0.000183105	no	no
M0151_0.90	.acGTG.	AT1G09530-D-bHLH,AT2G43010-I-bHLH,AT2G46970-I-bHLH,AT3G59060-I-bHLH,AT4G28790-I-bHLH,AT4G28800-I-bHLH,AT4G28811-I-bHLH,AT4G28815-I-bHLH,AT5G61270-I-bHLH,AT5G67110-I-bHLH	AT1G02575	CACGTGC	-680	-673	0.00012207	no	no
M0151_0.90	.acGTG.	AT1G09530-D-bHLH,AT2G43010-I-bHLH,AT2G46970-I-bHLH,AT3G59060-I-bHLH,AT4G28790-I-bHLH,AT4G28800-I-bHLH,AT4G28811-I-bHLH,AT4G28815-I-bHLH,AT5G61270-I-bHLH,AT5G67110-I-bHLH	AT1G02670	CACGTGG	-832	-825	6.10352e-05	no	no
M0151_0.90	.acGTG.	AT1G09530-D-bHLH,AT2G43010-I-bHLH,AT2G46970-I-bHLH,AT3G59060-I-bHLH,AT4G28790-I-bHLH,AT4G28800-I-bHLH,AT4G28811-I-bHLH,AT4G28815-I-bHLH,AT5G61270-I-bHLH,AT5G67110-I-bHLH	AT1G02670	CACGTGG	-508	-501	6.10352e-05	no	no
M0151_0.90	.acGTG.	AT1G09530-D-bHLH,AT2G43010-I-bHLH,AT2G46970-I-bHLH,AT3G59060-I-bHLH,AT4G28790-I-bHLH,AT4G28800-I-bHLH,AT4G28811-I-bHLH,AT4G28815-I-bHLH,AT5G61270-I-bHLH,AT5G67110-I-bHLH	AT1G02670	CACGTGG	-392	-385	6.10352e-05	no	no
M0151_0.90	.acGTG.	AT1G09530-D-bHLH,AT2G43010-I-bHLH,AT2G46970-I-bHLH,AT3G59060-I-bHLH,AT4G28790-I-bHLH,AT4G28800-I-bHLH,AT4G28811-I-bHLH,AT4G28815-I-bHLH,AT5G61270-I-bHLH,AT5G67110-I-bHLH	AT1G02670	CACGTGG	-509	-502	6.10352e-05	no	no
M0151_0.90	.acGTG.	AT1G09530-D-bHLH,AT2G43010-I-bHLH,AT2G46970-I-bHLH,AT3G59060-I-bHLH,AT4G28790-I-bHLH,AT4G28800-I-bHLH,AT4G28811-I-bHLH,AT4G28815-I-bHLH,AT5G61270-I-bHLH,AT5G67110-I-bHLH	AT1G02670	CACGTGG	-833	-826	6.10352e-05	no	no
M0151_0.90	.acGTG.	AT1G09530-D-bHLH,AT2G43010-I-bHLH,AT2G46970-I-bHLH,AT3G59060-I-bHLH,AT4G28790-I-bHLH,AT4G28800-I-bHLH,AT4G28811-I-bHLH,AT4G28815-I-bHLH,AT5G61270-I-bHLH,AT5G67110-I-bHLH	AT1G02813	CACGTGG	-456	-449	6.10352e-05	no	no
M0151_0.90	.acGTG.	AT1G09530-D-bHLH,AT2G43010-I-bHLH,AT2G46970-I-bHLH,AT3G59060-I-bHLH,AT4G28790-I-bHLH,AT4G28800-I-bHLH,AT4G28811-I-bHLH,AT4G28815-I-bHLH,AT5G61270-I-bHLH,AT5G67110-I-bHLH	AT1G02860	CGCGTGG	-224	-217	0.000183105	no	no
M0151_0.90	.acGTG.	AT1G09530-D-bHLH,AT2G43010-I-bHLH,AT2G46970-I-bHLH,AT3G59060-I-bHLH,AT4G28790-I-bHLH,AT4G28800-I-bHLH,AT4G28811-I-bHLH,AT4G28815-I-bHLH,AT5G61270-I-bHLH,AT5G67110-I-bHLH	AT1G02890	CACGTGC	-700	-693	0.00012207	no	no
M0151_0.90	.acGTG.	AT1G09530-D-bHLH,AT2G43010-I-bHLH,AT2G46970-I-bHLH,AT3G59060-I-bHLH,AT4G28790-I-bHLH,AT4G28800-I-bHLH,AT4G28811-I-bHLH,AT4G28815-I-bHLH,AT5G61270-I-bHLH,AT5G67110-I-bHLH	AT1G02930	CACGTGG	-152	-145	6.10352e-05	no	no
M0151_0.90	.acGTG.	AT1G09530-D-bHLH,AT2G43010-I-bHLH,AT2G46970-I-bHLH,AT3G59060-I-bHLH,AT4G28790-I-bHLH,AT4G28800-I-bHLH,AT4G28811-I-bHLH,AT4G28815-I-bHLH,AT5G61270-I-bHLH,AT5G67110-I-bHLH	AT1G02930	CACGTGG	-153	-146	6.10352e-05	no	no
M0151_0.90	.acGTG.	AT1G09530-D-bHLH,AT2G43010-I-bHLH,AT2G46970-I-bHLH,AT3G59060-I-bHLH,AT4G28790-I-bHLH,AT4G28800-I-bHLH,AT4G28811-I-bHLH,AT4G28815-I-bHLH,AT5G61270-I-bHLH,AT5G67110-I-bHLH	AT1G02990	CACGTGG	-132	-125	6.10352e-05	no	no
M0151_0.90	.acGTG.	AT1G09530-D-bHLH,AT2G43010-I-bHLH,AT2G46970-I-bHLH,AT3G59060-I-bHLH,AT4G28790-I-bHLH,AT4G28800-I-bHLH,AT4G28811-I-bHLH,AT4G28815-I-bHLH,AT5G61270-I-bHLH,AT5G67110-I-bHLH	AT1G03040	CACGTGG	-791	-784	6.10352e-05	no	no
M0151_0.90	.acGTG.	AT1G09530-D-bHLH,AT2G43010-I-bHLH,AT2G46970-I-bHLH,AT3G59060-I-bHLH,AT4G28790-I-bHLH,AT4G28800-I-bHLH,AT4G28811-I-bHLH,AT4G28815-I-bHLH,AT5G61270-I-bHLH,AT5G67110-I-bHLH	AT1G03040	CACGTGG	-792	-785	6.10352e-05	no	no
M0151_0.90	.acGTG.	AT1G09530-D-bHLH,AT2G43010-I-bHLH,AT2G46970-I-bHLH,AT3G59060-I-bHLH,AT4G28790-I-bHLH,AT4G28800-I-bHLH,AT4G28811-I-bHLH,AT4G28815-I-bHLH,AT5G61270-I-bHLH,AT5G67110-I-bHLH	AT1G03050	CACGTGG	-309	-302	6.10352e-05	no	no
M0151_0.90	.acGTG.	AT1G09530-D-bHLH,AT2G43010-I-bHLH,AT2G46970-I-bHLH,AT3G59060-I-bHLH,AT4G28790-I-bHLH,AT4G28800-I-bHLH,AT4G28811-I-bHLH,AT4G28815-I-bHLH,AT5G61270-I-bHLH,AT5G67110-I-bHLH	AT1G03050	CACGTGG	-310	-303	6.10352e-05	no	no
M0151_0.90	.acGTG.	AT1G09530-D-bHLH,AT2G43010-I-bHLH,AT2G46970-I-bHLH,AT3G59060-I-bHLH,AT4G28790-I-bHLH,AT4G28800-I-bHLH,AT4G28811-I-bHLH,AT4G28815-I-bHLH,AT5G61270-I-bHLH,AT5G67110-I-bHLH	AT1G03120	CACGTGG	-117	-110	6.10352e-05	no	no
M0151_0.90	.acGTG.	AT1G09530-D-bHLH,AT2G43010-I-bHLH,AT2G46970-I-bHLH,AT3G59060-I-bHLH,AT4G28790-I-bHLH,AT4G28800-I-bHLH,AT4G28811-I-bHLH,AT4G28815-I-bHLH,AT5G61270-I-bHLH,AT5G67110-I-bHLH	AT1G03370	CACGTGG	-305	-298	6.10352e-05	no	no
M0151_0.90	.acGTG.	AT1G09530-D-bHLH,AT2G43010-I-bHLH,AT2G46970-I-bHLH,AT3G59060-I-bHLH,AT4G28790-I-bHLH,AT4G28800-I-bHLH,AT4G28811-I-bHLH,AT4G28815-I-bHLH,AT5G61270-I-bHLH,AT5G67110-I-bHLH	AT1G03520	CACGTGG	-179	-172	6.10352e-05	no	no
M0151_0.90	.acGTG.	AT1G09530-D-bHLH,AT2G43010-I-bHLH,AT2G46970-I-bHLH,AT3G59060-I-bHLH,AT4G28790-I-bHLH,AT4G28800-I-bHLH,AT4G28811-I-bHLH,AT4G28815-I-bHLH,AT5G61270-I-bHLH,AT5G67110-I-bHLH	AT1G03600	CGCGTGG	-212	-205	0.000183105	no	no
M0151_0.90	.acGTG.	AT1G09530-D-bHLH,AT2G43010-I-bHLH,AT2G46970-I-bHLH,AT3G59060-I-bHLH,AT4G28790-I-bHLH,AT4G28800-I-bHLH,AT4G28811-I-bHLH,AT4G28815-I-bHLH,AT5G61270-I-bHLH,AT5G67110-I-bHLH	AT1G03770	CGCGTGG	-350	-343	0.000183105	no	no
M0151_0.90	.acGTG.	AT1G09530-D-bHLH,AT2G43010-I-bHLH,AT2G46970-I-bHLH,AT3G59060-I-bHLH,AT4G28790-I-bHLH,AT4G28800-I-bHLH,AT4G28811-I-bHLH,AT4G28815-I-bHLH,AT5G61270-I-bHLH,AT5G67110-I-bHLH	AT1G03780	CACGTGG	-544	-537	6.10352e-05	no	no
M0151_0.90	.acGTG.	AT1G09530-D-bHLH,AT2G43010-I-bHLH,AT2G46970-I-bHLH,AT3G59060-I-bHLH,AT4G28790-I-bHLH,AT4G28800-I-bHLH,AT4G28811-I-bHLH,AT4G28815-I-bHLH,AT5G61270-I-bHLH,AT5G67110-I-bHLH	AT1G03800	CACGTGG	-113	-106	6.10352e-05	no	no
M0151_0.90	.acGTG.	AT1G09530-D-bHLH,AT2G43010-I-bHLH,AT2G46970-I-bHLH,AT3G59060-I-bHLH,AT4G28790-I-bHLH,AT4G28800-I-bHLH,AT4G28811-I-bHLH,AT4G28815-I-bHLH,AT5G61270-I-bHLH,AT5G67110-I-bHLH	AT1G03800	CACGTGG	-114	-107	6.10352e-05	no	no
M0151_0.90	.acGTG.	AT1G09530-D-bHLH,AT2G43010-I-bHLH,AT2G46970-I-bHLH,AT3G59060-I-bHLH,AT4G28790-I-bHLH,AT4G28800-I-bHLH,AT4G28811-I-bHLH,AT4G28815-I-bHLH,AT5G61270-I-bHLH,AT5G67110-I-bHLH	AT1G03810	CACGTGG	-653	-646	6.10352e-05	no	no
M0151_0.90	.acGTG.	AT1G09530-D-bHLH,AT2G43010-I-bHLH,AT2G46970-I-bHLH,AT3G59060-I-bHLH,AT4G28790-I-bHLH,AT4G28800-I-bHLH,AT4G28811-I-bHLH,AT4G28815-I-bHLH,AT5G61270-I-bHLH,AT5G67110-I-bHLH	AT1G03810	CACGTGG	-654	-647	6.10352e-05	no	no
M0151_0.90	.acGTG.	AT1G09530-D-bHLH,AT2G43010-I-bHLH,AT2G46970-I-bHLH,AT3G59060-I-bHLH,AT4G28790-I-bHLH,AT4G28800-I-bHLH,AT4G28811-I-bHLH,AT4G28815-I-bHLH,AT5G61270-I-bHLH,AT5G67110-I-bHLH	AT1G03840	CACGTGC	-672	-665	0.00012207	no	no
M0151_0.90	.acGTG.	AT1G09530-D-bHLH,AT2G43010-I-bHLH,AT2G46970-I-bHLH,AT3G59060-I-bHLH,AT4G28790-I-bHLH,AT4G28800-I-bHLH,AT4G28811-I-bHLH,AT4G28815-I-bHLH,AT5G61270-I-bHLH,AT5G67110-I-bHLH	AT1G03840	CACGTGC	-658	-651	0.00012207	no	no
M0151_0.90	.acGTG.	AT1G09530-D-bHLH,AT2G43010-I-bHLH,AT2G46970-I-bHLH,AT3G59060-I-bHLH,AT4G28790-I-bHLH,AT4G28800-I-bHLH,AT4G28811-I-bHLH,AT4G28815-I-bHLH,AT5G61270-I-bHLH,AT5G67110-I-bHLH	AT1G03840	CACGTGC	-673	-666	0.00012207	no	no
M0151_0.90	.acGTG.	AT1G09530-D-bHLH,AT2G43010-I-bHLH,AT2G46970-I-bHLH,AT3G59060-I-bHLH,AT4G28790-I-bHLH,AT4G28800-I-bHLH,AT4G28811-I-bHLH,AT4G28815-I-bHLH,AT5G61270-I-bHLH,AT5G67110-I-bHLH	AT1G03880	CACGTGG	-976	-969	6.10352e-05	no	no
M0151_0.90	.acGTG.	AT1G09530-D-bHLH,AT2G43010-I-bHLH,AT2G46970-I-bHLH,AT3G59060-I-bHLH,AT4G28790-I-bHLH,AT4G28800-I-bHLH,AT4G28811-I-bHLH,AT4G28815-I-bHLH,AT5G61270-I-bHLH,AT5G67110-I-bHLH	AT1G03970	CGCGTGG	-14	-7	0.000183105	no	no
M0151_0.90	.acGTG.	AT1G09530-D-bHLH,AT2G43010-I-bHLH,AT2G46970-I-bHLH,AT3G59060-I-bHLH,AT4G28790-I-bHLH,AT4G28800-I-bHLH,AT4G28811-I-bHLH,AT4G28815-I-bHLH,AT5G61270-I-bHLH,AT5G67110-I-bHLH	AT1G04140	CACGTGC	-768	-761	0.00012207	no	no
M0151_0.90	.acGTG.	AT1G09530-D-bHLH,AT2G43010-I-bHLH,AT2G46970-I-bHLH,AT3G59060-I-bHLH,AT4G28790-I-bHLH,AT4G28800-I-bHLH,AT4G28811-I-bHLH,AT4G28815-I-bHLH,AT5G61270-I-bHLH,AT5G67110-I-bHLH	AT1G04140	CACGTGG	-769	-762	6.10352e-05	no	no
M0151_0.90	.acGTG.	AT1G09530-D-bHLH,AT2G43010-I-bHLH,AT2G46970-I-bHLH,AT3G59060-I-bHLH,AT4G28790-I-bHLH,AT4G28800-I-bHLH,AT4G28811-I-bHLH,AT4G28815-I-bHLH,AT5G61270-I-bHLH,AT5G67110-I-bHLH	AT1G04150	CGCGTGG	-399	-392	0.000183105	no	no
M0151_0.90	.acGTG.	AT1G09530-D-bHLH,AT2G43010-I-bHLH,AT2G46970-I-bHLH,AT3G59060-I-bHLH,AT4G28790-I-bHLH,AT4G28800-I-bHLH,AT4G28811-I-bHLH,AT4G28815-I-bHLH,AT5G61270-I-bHLH,AT5G67110-I-bHLH	AT1G04250	CACGTGG	-66	-59	6.10352e-05	no	no
M0151_0.90	.acGTG.	AT1G09530-D-bHLH,AT2G43010-I-bHLH,AT2G46970-I-bHLH,AT3G59060-I-bHLH,AT4G28790-I-bHLH,AT4G28800-I-bHLH,AT4G28811-I-bHLH,AT4G28815-I-bHLH,AT5G61270-I-bHLH,AT5G67110-I-bHLH	AT1G04370	CACGTGG	-802	-795	6.10352e-05	no	no
M0151_0.90	.acGTG.	AT1G09530-D-bHLH,AT2G43010-I-bHLH,AT2G46970-I-bHLH,AT3G59060-I-bHLH,AT4G28790-I-bHLH,AT4G28800-I-bHLH,AT4G28811-I-bHLH,AT4G28815-I-bHLH,AT5G61270-I-bHLH,AT5G67110-I-bHLH	AT1G04370	CACGTGG	-803	-796	6.10352e-05	no	no
M0151_0.90	.acGTG.	AT1G09530-D-bHLH,AT2G43010-I-bHLH,AT2G46970-I-bHLH,AT3G59060-I-bHLH,AT4G28790-I-bHLH,AT4G28800-I-bHLH,AT4G28811-I-bHLH,AT4G28815-I-bHLH,AT5G61270-I-bHLH,AT5G67110-I-bHLH	AT1G04560	CACGTGC	-54	-47	0.00012207	no	no
M0151_0.90	.acGTG.	AT1G09530-D-bHLH,AT2G43010-I-bHLH,AT2G46970-I-bHLH,AT3G59060-I-bHLH,AT4G28790-I-bHLH,AT4G28800-I-bHLH,AT4G28811-I-bHLH,AT4G28815-I-bHLH,AT5G61270-I-bHLH,AT5G67110-I-bHLH	AT1G04560	CACGTGC	-55	-48	0.00012207	no	no
M0151_0.90	.acGTG.	AT1G09530-D-bHLH,AT2G43010-I-bHLH,AT2G46970-I-bHLH,AT3G59060-I-bHLH,AT4G28790-I-bHLH,AT4G28800-I-bHLH,AT4G28811-I-bHLH,AT4G28815-I-bHLH,AT5G61270-I-bHLH,AT5G67110-I-bHLH	AT1G04630	CACGTGG	-125	-118	6.10352e-05	no	no
M0151_0.90	.acGTG.	AT1G09530-D-bHLH,AT2G43010-I-bHLH,AT2G46970-I-bHLH,AT3G59060-I-bHLH,AT4G28790-I-bHLH,AT4G28800-I-bHLH,AT4G28811-I-bHLH,AT4G28815-I-bHLH,AT5G61270-I-bHLH,AT5G67110-I-bHLH	AT1G04635	CACGTGG	-83	-76	6.10352e-05	no	no
M0151_0.90	.acGTG.	AT1G09530-D-bHLH,AT2G43010-I-bHLH,AT2G46970-I-bHLH,AT3G59060-I-bHLH,AT4G28790-I-bHLH,AT4G28800-I-bHLH,AT4G28811-I-bHLH,AT4G28815-I-bHLH,AT5G61270-I-bHLH,AT5G67110-I-bHLH	AT1G04640	CACGTGG	-849	-842	6.10352e-05	no	no
M0151_0.90	.acGTG.	AT1G09530-D-bHLH,AT2G43010-I-bHLH,AT2G46970-I-bHLH,AT3G59060-I-bHLH,AT4G28790-I-bHLH,AT4G28800-I-bHLH,AT4G28811-I-bHLH,AT4G28815-I-bHLH,AT5G61270-I-bHLH,AT5G67110-I-bHLH	AT1G04670	CACGTGC	-615	-608	0.00012207	no	no
M0151_0.90	.acGTG.	AT1G09530-D-bHLH,AT2G43010-I-bHLH,AT2G46970-I-bHLH,AT3G59060-I-bHLH,AT4G28790-I-bHLH,AT4G28800-I-bHLH,AT4G28811-I-bHLH,AT4G28815-I-bHLH,AT5G61270-I-bHLH,AT5G67110-I-bHLH	AT1G04670	CACGTGC	-616	-609	0.00012207	no	no
M0151_0.90	.acGTG.	AT1G09530-D-bHLH,AT2G43010-I-bHLH,AT2G46970-I-bHLH,AT3G59060-I-bHLH,AT4G28790-I-bHLH,AT4G28800-I-bHLH,AT4G28811-I-bHLH,AT4G28815-I-bHLH,AT5G61270-I-bHLH,AT5G67110-I-bHLH	AT1G04890	CACGTGC	-757	-750	0.00012207	no	no
M0151_0.90	.acGTG.	AT1G09530-D-bHLH,AT2G43010-I-bHLH,AT2G46970-I-bHLH,AT3G59060-I-bHLH,AT4G28790-I-bHLH,AT4G28800-I-bHLH,AT4G28811-I-bHLH,AT4G28815-I-bHLH,AT5G61270-I-bHLH,AT5G67110-I-bHLH	AT1G04900	CACGTGC	-491	-484	0.00012207	no	no
M0151_0.90	.acGTG.	AT1G09530-D-bHLH,AT2G43010-I-bHLH,AT2G46970-I-bHLH,AT3G59060-I-bHLH,AT4G28790-I-bHLH,AT4G28800-I-bHLH,AT4G28811-I-bHLH,AT4G28815-I-bHLH,AT5G61270-I-bHLH,AT5G67110-I-bHLH	AT1G05020	CGCGTGG	-969	-962	0.000183105	no	no
M0151_0.90	.acGTG.	AT1G09530-D-bHLH,AT2G43010-I-bHLH,AT2G46970-I-bHLH,AT3G59060-I-bHLH,AT4G28790-I-bHLH,AT4G28800-I-bHLH,AT4G28811-I-bHLH,AT4G28815-I-bHLH,AT5G61270-I-bHLH,AT5G67110-I-bHLH	AT1G05060	CACGTGC	-370	-363	0.00012207	no	no
M0151_0.90	.acGTG.	AT1G09530-D-bHLH,AT2G43010-I-bHLH,AT2G46970-I-bHLH,AT3G59060-I-bHLH,AT4G28790-I-bHLH,AT4G28800-I-bHLH,AT4G28811-I-bHLH,AT4G28815-I-bHLH,AT5G61270-I-bHLH,AT5G67110-I-bHLH	AT1G05100	CACGTGG	-485	-478	6.10352e-05	no	no
M0151_0.90	.acGTG.	AT1G09530-D-bHLH,AT2G43010-I-bHLH,AT2G46970-I-bHLH,AT3G59060-I-bHLH,AT4G28790-I-bHLH,AT4G28800-I-bHLH,AT4G28811-I-bHLH,AT4G28815-I-bHLH,AT5G61270-I-bHLH,AT5G67110-I-bHLH	AT1G05100	CACGTGG	-158	-151	6.10352e-05	no	no
M0151_0.90	.acGTG.	AT1G09530-D-bHLH,AT2G43010-I-bHLH,AT2G46970-I-bHLH,AT3G59060-I-bHLH,AT4G28790-I-bHLH,AT4G28800-I-bHLH,AT4G28811-I-bHLH,AT4G28815-I-bHLH,AT5G61270-I-bHLH,AT5G67110-I-bHLH	AT1G05170	CACGTGC	-691	-684	0.00012207	no	no
M0151_0.90	.acGTG.	AT1G09530-D-bHLH,AT2G43010-I-bHLH,AT2G46970-I-bHLH,AT3G59060-I-bHLH,AT4G28790-I-bHLH,AT4G28800-I-bHLH,AT4G28811-I-bHLH,AT4G28815-I-bHLH,AT5G61270-I-bHLH,AT5G67110-I-bHLH	AT1G05290	CACGTGG	-147	-140	6.10352e-05	no	no
M0151_0.90	.acGTG.	AT1G09530-D-bHLH,AT2G43010-I-bHLH,AT2G46970-I-bHLH,AT3G59060-I-bHLH,AT4G28790-I-bHLH,AT4G28800-I-bHLH,AT4G28811-I-bHLH,AT4G28815-I-bHLH,AT5G61270-I-bHLH,AT5G67110-I-bHLH	AT1G05460	CACGTGC	-52	-45	0.00012207	no	no
M0151_0.90	.acGTG.	AT1G09530-D-bHLH,AT2G43010-I-bHLH,AT2G46970-I-bHLH,AT3G59060-I-bHLH,AT4G28790-I-bHLH,AT4G28800-I-bHLH,AT4G28811-I-bHLH,AT4G28815-I-bHLH,AT5G61270-I-bHLH,AT5G67110-I-bHLH	AT1G05460	CACGTGC	-53	-46	0.00012207	no	no
M0151_0.90	.acGTG.	AT1G09530-D-bHLH,AT2G43010-I-bHLH,AT2G46970-I-bHLH,AT3G59060-I-bHLH,AT4G28790-I-bHLH,AT4G28800-I-bHLH,AT4G28811-I-bHLH,AT4G28815-I-bHLH,AT5G61270-I-bHLH,AT5G67110-I-bHLH	AT1G05600	CACGTGC	-458	-451	0.00012207	no	no
M0151_0.90	.acGTG.	AT1G09530-D-bHLH,AT2G43010-I-bHLH,AT2G46970-I-bHLH,AT3G59060-I-bHLH,AT4G28790-I-bHLH,AT4G28800-I-bHLH,AT4G28811-I-bHLH,AT4G28815-I-bHLH,AT5G61270-I-bHLH,AT5G67110-I-bHLH	AT1G05600	CACGTGG	-459	-452	6.10352e-05	no	no
M0151_0.90	.acGTG.	AT1G09530-D-bHLH,AT2G43010-I-bHLH,AT2G46970-I-bHLH,AT3G59060-I-bHLH,AT4G28790-I-bHLH,AT4G28800-I-bHLH,AT4G28811-I-bHLH,AT4G28815-I-bHLH,AT5G61270-I-bHLH,AT5G67110-I-bHLH	AT1G05680	CACGTGG	-588	-581	6.10352e-05	no	no
M0151_0.90	.acGTG.	AT1G09530-D-bHLH,AT2G43010-I-bHLH,AT2G46970-I-bHLH,AT3G59060-I-bHLH,AT4G28790-I-bHLH,AT4G28800-I-bHLH,AT4G28811-I-bHLH,AT4G28815-I-bHLH,AT5G61270-I-bHLH,AT5G67110-I-bHLH	AT1G05680	CACGTGG	-589	-582	6.10352e-05	no	no
M0151_0.90	.acGTG.	AT1G09530-D-bHLH,AT2G43010-I-bHLH,AT2G46970-I-bHLH,AT3G59060-I-bHLH,AT4G28790-I-bHLH,AT4G28800-I-bHLH,AT4G28811-I-bHLH,AT4G28815-I-bHLH,AT5G61270-I-bHLH,AT5G67110-I-bHLH	AT1G05785	CACGTGG	-112	-105	6.10352e-05	no	no
M0151_0.90	.acGTG.	AT1G09530-D-bHLH,AT2G43010-I-bHLH,AT2G46970-I-bHLH,AT3G59060-I-bHLH,AT4G28790-I-bHLH,AT4G28800-I-bHLH,AT4G28811-I-bHLH,AT4G28815-I-bHLH,AT5G61270-I-bHLH,AT5G67110-I-bHLH	AT1G05810	CACGTGC	-918	-911	0.00012207	no	no
M0151_0.90	.acGTG.	AT1G09530-D-bHLH,AT2G43010-I-bHLH,AT2G46970-I-bHLH,AT3G59060-I-bHLH,AT4G28790-I-bHLH,AT4G28800-I-bHLH,AT4G28811-I-bHLH,AT4G28815-I-bHLH,AT5G61270-I-bHLH,AT5G67110-I-bHLH	AT1G05835	CACGTGC	-71	-64	0.00012207	no	no
M0151_0.90	.acGTG.	AT1G09530-D-bHLH,AT2G43010-I-bHLH,AT2G46970-I-bHLH,AT3G59060-I-bHLH,AT4G28790-I-bHLH,AT4G28800-I-bHLH,AT4G28811-I-bHLH,AT4G28815-I-bHLH,AT5G61270-I-bHLH,AT5G67110-I-bHLH	AT1G05870	CACGTGG	-540	-533	6.10352e-05	no	no
M0151_0.90	.acGTG.	AT1G09530-D-bHLH,AT2G43010-I-bHLH,AT2G46970-I-bHLH,AT3G59060-I-bHLH,AT4G28790-I-bHLH,AT4G28800-I-bHLH,AT4G28811-I-bHLH,AT4G28815-I-bHLH,AT5G61270-I-bHLH,AT5G67110-I-bHLH	AT1G05890	CACGTGG	-121	-114	6.10352e-05	no	no
M0151_0.90	.acGTG.	AT1G09530-D-bHLH,AT2G43010-I-bHLH,AT2G46970-I-bHLH,AT3G59060-I-bHLH,AT4G28790-I-bHLH,AT4G28800-I-bHLH,AT4G28811-I-bHLH,AT4G28815-I-bHLH,AT5G61270-I-bHLH,AT5G67110-I-bHLH	AT1G06120	CACGTGG	-874	-867	6.10352e-05	no	no
M0151_0.90	.acGTG.	AT1G09530-D-bHLH,AT2G43010-I-bHLH,AT2G46970-I-bHLH,AT3G59060-I-bHLH,AT4G28790-I-bHLH,AT4G28800-I-bHLH,AT4G28811-I-bHLH,AT4G28815-I-bHLH,AT5G61270-I-bHLH,AT5G67110-I-bHLH	AT1G06135	CACGTGC	-282	-275	0.00012207	no	no
M0151_0.90	.acGTG.	AT1G09530-D-bHLH,AT2G43010-I-bHLH,AT2G46970-I-bHLH,AT3G59060-I-bHLH,AT4G28790-I-bHLH,AT4G28800-I-bHLH,AT4G28811-I-bHLH,AT4G28815-I-bHLH,AT5G61270-I-bHLH,AT5G67110-I-bHLH	AT1G06160	CACGTGG	-291	-284	6.10352e-05	no	no
M0151_0.90	.acGTG.	AT1G09530-D-bHLH,AT2G43010-I-bHLH,AT2G46970-I-bHLH,AT3G59060-I-bHLH,AT4G28790-I-bHLH,AT4G28800-I-bHLH,AT4G28811-I-bHLH,AT4G28815-I-bHLH,AT5G61270-I-bHLH,AT5G67110-I-bHLH	AT1G06160	CACGTGG	-292	-285	6.10352e-05	no	no
M0151_0.90	.acGTG.	AT1G09530-D-bHLH,AT2G43010-I-bHLH,AT2G46970-I-bHLH,AT3G59060-I-bHLH,AT4G28790-I-bHLH,AT4G28800-I-bHLH,AT4G28811-I-bHLH,AT4G28815-I-bHLH,AT5G61270-I-bHLH,AT5G67110-I-bHLH	AT1G06170	CGCGTGG	-566	-559	0.000183105	no	no
M0151_0.90	.acGTG.	AT1G09530-D-bHLH,AT2G43010-I-bHLH,AT2G46970-I-bHLH,AT3G59060-I-bHLH,AT4G28790-I-bHLH,AT4G28800-I-bHLH,AT4G28811-I-bHLH,AT4G28815-I-bHLH,AT5G61270-I-bHLH,AT5G67110-I-bHLH	AT1G06200	CACGTGC	-212	-205	0.00012207	no	no
M0151_0.90	.acGTG.	AT1G09530-D-bHLH,AT2G43010-I-bHLH,AT2G46970-I-bHLH,AT3G59060-I-bHLH,AT4G28790-I-bHLH,AT4G28800-I-bHLH,AT4G28811-I-bHLH,AT4G28815-I-bHLH,AT5G61270-I-bHLH,AT5G67110-I-bHLH	AT1G06210	CACGTGC	-62	-55	0.00012207	no	no
M0151_0.90	.acGTG.	AT1G09530-D-bHLH,AT2G43010-I-bHLH,AT2G46970-I-bHLH,AT3G59060-I-bHLH,AT4G28790-I-bHLH,AT4G28800-I-bHLH,AT4G28811-I-bHLH,AT4G28815-I-bHLH,AT5G61270-I-bHLH,AT5G67110-I-bHLH	AT1G06540	CACGTGG	-380	-373	6.10352e-05	no	no
M0151_0.90	.acGTG.	AT1G09530-D-bHLH,AT2G43010-I-bHLH,AT2G46970-I-bHLH,AT3G59060-I-bHLH,AT4G28790-I-bHLH,AT4G28800-I-bHLH,AT4G28811-I-bHLH,AT4G28815-I-bHLH,AT5G61270-I-bHLH,AT5G67110-I-bHLH	AT1G06590	CACGTGG	-820	-813	6.10352e-05	no	no
M0151_0.90	.acGTG.	AT1G09530-D-bHLH,AT2G43010-I-bHLH,AT2G46970-I-bHLH,AT3G59060-I-bHLH,AT4G28790-I-bHLH,AT4G28800-I-bHLH,AT4G28811-I-bHLH,AT4G28815-I-bHLH,AT5G61270-I-bHLH,AT5G67110-I-bHLH	AT1G06590	CACGTGG	-821	-814	6.10352e-05	no	no
M0151_0.90	.acGTG.	AT1G09530-D-bHLH,AT2G43010-I-bHLH,AT2G46970-I-bHLH,AT3G59060-I-bHLH,AT4G28790-I-bHLH,AT4G28800-I-bHLH,AT4G28811-I-bHLH,AT4G28815-I-bHLH,AT5G61270-I-bHLH,AT5G67110-I-bHLH	AT1G06620	CACGTGG	-124	-117	6.10352e-05	no	no
M0151_0.90	.acGTG.	AT1G09530-D-bHLH,AT2G43010-I-bHLH,AT2G46970-I-bHLH,AT3G59060-I-bHLH,AT4G28790-I-bHLH,AT4G28800-I-bHLH,AT4G28811-I-bHLH,AT4G28815-I-bHLH,AT5G61270-I-bHLH,AT5G67110-I-bHLH	AT1G06620	CACGTGG	-125	-118	6.10352e-05	no	no
M0151_0.90	.acGTG.	AT1G09530-D-bHLH,AT2G43010-I-bHLH,AT2G46970-I-bHLH,AT3G59060-I-bHLH,AT4G28790-I-bHLH,AT4G28800-I-bHLH,AT4G28811-I-bHLH,AT4G28815-I-bHLH,AT5G61270-I-bHLH,AT5G67110-I-bHLH	AT1G06850	CACGTGC	-118	-111	0.00012207	no	no
M0151_0.90	.acGTG.	AT1G09530-D-bHLH,AT2G43010-I-bHLH,AT2G46970-I-bHLH,AT3G59060-I-bHLH,AT4G28790-I-bHLH,AT4G28800-I-bHLH,AT4G28811-I-bHLH,AT4G28815-I-bHLH,AT5G61270-I-bHLH,AT5G67110-I-bHLH	AT1G07051	CACGTGG	-563	-556	6.10352e-05	no	no
M0151_0.90	.acGTG.	AT1G09530-D-bHLH,AT2G43010-I-bHLH,AT2G46970-I-bHLH,AT3G59060-I-bHLH,AT4G28790-I-bHLH,AT4G28800-I-bHLH,AT4G28811-I-bHLH,AT4G28815-I-bHLH,AT5G61270-I-bHLH,AT5G67110-I-bHLH	AT1G07090	CACGTGG	-189	-182	6.10352e-05	no	no
M0151_0.90	.acGTG.	AT1G09530-D-bHLH,AT2G43010-I-bHLH,AT2G46970-I-bHLH,AT3G59060-I-bHLH,AT4G28790-I-bHLH,AT4G28800-I-bHLH,AT4G28811-I-bHLH,AT4G28815-I-bHLH,AT5G61270-I-bHLH,AT5G67110-I-bHLH	AT1G07150	CACGTGG	-166	-159	6.10352e-05	no	no
M0151_0.90	.acGTG.	AT1G09530-D-bHLH,AT2G43010-I-bHLH,AT2G46970-I-bHLH,AT3G59060-I-bHLH,AT4G28790-I-bHLH,AT4G28800-I-bHLH,AT4G28811-I-bHLH,AT4G28815-I-bHLH,AT5G61270-I-bHLH,AT5G67110-I-bHLH	AT1G07150	CACGTGG	-167	-160	6.10352e-05	no	no
M0151_0.90	.acGTG.	AT1G09530-D-bHLH,AT2G43010-I-bHLH,AT2G46970-I-bHLH,AT3G59060-I-bHLH,AT4G28790-I-bHLH,AT4G28800-I-bHLH,AT4G28811-I-bHLH,AT4G28815-I-bHLH,AT5G61270-I-bHLH,AT5G67110-I-bHLH	AT1G07210	CACGTGG	-911	-904	6.10352e-05	no	no
M0151_0.90	.acGTG.	AT1G09530-D-bHLH,AT2G43010-I-bHLH,AT2G46970-I-bHLH,AT3G59060-I-bHLH,AT4G28790-I-bHLH,AT4G28800-I-bHLH,AT4G28811-I-bHLH,AT4G28815-I-bHLH,AT5G61270-I-bHLH,AT5G67110-I-bHLH	AT1G07440	CACGTGG	-427	-420	6.10352e-05	no	no
M0151_0.90	.acGTG.	AT1G09530-D-bHLH,AT2G43010-I-bHLH,AT2G46970-I-bHLH,AT3G59060-I-bHLH,AT4G28790-I-bHLH,AT4G28800-I-bHLH,AT4G28811-I-bHLH,AT4G28815-I-bHLH,AT5G61270-I-bHLH,AT5G67110-I-bHLH	AT1G07470	CACGTGC	-68	-61	0.00012207	no	no
M0151_0.90	.acGTG.	AT1G09530-D-bHLH,AT2G43010-I-bHLH,AT2G46970-I-bHLH,AT3G59060-I-bHLH,AT4G28790-I-bHLH,AT4G28800-I-bHLH,AT4G28811-I-bHLH,AT4G28815-I-bHLH,AT5G61270-I-bHLH,AT5G67110-I-bHLH	AT1G07470	CGCGTGG	-356	-349	0.000183105	no	no
M0151_0.90	.acGTG.	AT1G09530-D-bHLH,AT2G43010-I-bHLH,AT2G46970-I-bHLH,AT3G59060-I-bHLH,AT4G28790-I-bHLH,AT4G28800-I-bHLH,AT4G28811-I-bHLH,AT4G28815-I-bHLH,AT5G61270-I-bHLH,AT5G67110-I-bHLH	AT1G07480	CACGTGC	-67	-60	0.00012207	no	no
M0151_0.90	.acGTG.	AT1G09530-D-bHLH,AT2G43010-I-bHLH,AT2G46970-I-bHLH,AT3G59060-I-bHLH,AT4G28790-I-bHLH,AT4G28800-I-bHLH,AT4G28811-I-bHLH,AT4G28815-I-bHLH,AT5G61270-I-bHLH,AT5G67110-I-bHLH	AT1G07500	CACGTGC	-152	-145	0.00012207	no	no
M0151_0.90	.acGTG.	AT1G09530-D-bHLH,AT2G43010-I-bHLH,AT2G46970-I-bHLH,AT3G59060-I-bHLH,AT4G28790-I-bHLH,AT4G28800-I-bHLH,AT4G28811-I-bHLH,AT4G28815-I-bHLH,AT5G61270-I-bHLH,AT5G67110-I-bHLH	AT1G07500	CACGTGG	-151	-144	6.10352e-05	no	no
M0151_0.90	.acGTG.	AT1G09530-D-bHLH,AT2G43010-I-bHLH,AT2G46970-I-bHLH,AT3G59060-I-bHLH,AT4G28790-I-bHLH,AT4G28800-I-bHLH,AT4G28811-I-bHLH,AT4G28815-I-bHLH,AT5G61270-I-bHLH,AT5G67110-I-bHLH	AT1G07500	CACGTGG	-132	-125	6.10352e-05	no	no
M0151_0.90	.acGTG.	AT1G09530-D-bHLH,AT2G43010-I-bHLH,AT2G46970-I-bHLH,AT3G59060-I-bHLH,AT4G28790-I-bHLH,AT4G28800-I-bHLH,AT4G28811-I-bHLH,AT4G28815-I-bHLH,AT5G61270-I-bHLH,AT5G67110-I-bHLH	AT1G07590	CACGTGG	-69	-62	6.10352e-05	no	no
M0151_0.90	.acGTG.	AT1G09530-D-bHLH,AT2G43010-I-bHLH,AT2G46970-I-bHLH,AT3G59060-I-bHLH,AT4G28790-I-bHLH,AT4G28800-I-bHLH,AT4G28811-I-bHLH,AT4G28815-I-bHLH,AT5G61270-I-bHLH,AT5G67110-I-bHLH	AT1G07600	CACGTGG	-139	-132	6.10352e-05	no	no
M0151_0.90	.acGTG.	AT1G09530-D-bHLH,AT2G43010-I-bHLH,AT2G46970-I-bHLH,AT3G59060-I-bHLH,AT4G28790-I-bHLH,AT4G28800-I-bHLH,AT4G28811-I-bHLH,AT4G28815-I-bHLH,AT5G61270-I-bHLH,AT5G67110-I-bHLH	AT1G07630	CACGTGG	-999	-992	6.10352e-05	no	no
M0151_0.90	.acGTG.	AT1G09530-D-bHLH,AT2G43010-I-bHLH,AT2G46970-I-bHLH,AT3G59060-I-bHLH,AT4G28790-I-bHLH,AT4G28800-I-bHLH,AT4G28811-I-bHLH,AT4G28815-I-bHLH,AT5G61270-I-bHLH,AT5G67110-I-bHLH	AT1G07645	CACGTGG	-113	-106	6.10352e-05	no	no
M0151_0.90	.acGTG.	AT1G09530-D-bHLH,AT2G43010-I-bHLH,AT2G46970-I-bHLH,AT3G59060-I-bHLH,AT4G28790-I-bHLH,AT4G28800-I-bHLH,AT4G28811-I-bHLH,AT4G28815-I-bHLH,AT5G61270-I-bHLH,AT5G67110-I-bHLH	AT1G07645	CACGTGG	-69	-62	6.10352e-05	no	no
M0151_0.90	.acGTG.	AT1G09530-D-bHLH,AT2G43010-I-bHLH,AT2G46970-I-bHLH,AT3G59060-I-bHLH,AT4G28790-I-bHLH,AT4G28800-I-bHLH,AT4G28811-I-bHLH,AT4G28815-I-bHLH,AT5G61270-I-bHLH,AT5G67110-I-bHLH	AT1G07660	CACGTGC	-952	-945	0.00012207	no	no
M0151_0.90	.acGTG.	AT1G09530-D-bHLH,AT2G43010-I-bHLH,AT2G46970-I-bHLH,AT3G59060-I-bHLH,AT4G28790-I-bHLH,AT4G28800-I-bHLH,AT4G28811-I-bHLH,AT4G28815-I-bHLH,AT5G61270-I-bHLH,AT5G67110-I-bHLH	AT1G07660	CACGTGG	-389	-382	6.10352e-05	no	no
M0151_0.90	.acGTG.	AT1G09530-D-bHLH,AT2G43010-I-bHLH,AT2G46970-I-bHLH,AT3G59060-I-bHLH,AT4G28790-I-bHLH,AT4G28800-I-bHLH,AT4G28811-I-bHLH,AT4G28815-I-bHLH,AT5G61270-I-bHLH,AT5G67110-I-bHLH	AT1G07660	CACGTGG	-345	-338	6.10352e-05	no	no
M0151_0.90	.acGTG.	AT1G09530-D-bHLH,AT2G43010-I-bHLH,AT2G46970-I-bHLH,AT3G59060-I-bHLH,AT4G28790-I-bHLH,AT4G28800-I-bHLH,AT4G28811-I-bHLH,AT4G28815-I-bHLH,AT5G61270-I-bHLH,AT5G67110-I-bHLH	AT1G07670	CACGTGG	-374	-367	6.10352e-05	no	no
M0151_0.90	.acGTG.	AT1G09530-D-bHLH,AT2G43010-I-bHLH,AT2G46970-I-bHLH,AT3G59060-I-bHLH,AT4G28790-I-bHLH,AT4G28800-I-bHLH,AT4G28811-I-bHLH,AT4G28815-I-bHLH,AT5G61270-I-bHLH,AT5G67110-I-bHLH	AT1G07670	CACGTGG	-420	-413	6.10352e-05	no	no
M0151_0.90	.acGTG.	AT1G09530-D-bHLH,AT2G43010-I-bHLH,AT2G46970-I-bHLH,AT3G59060-I-bHLH,AT4G28790-I-bHLH,AT4G28800-I-bHLH,AT4G28811-I-bHLH,AT4G28815-I-bHLH,AT5G61270-I-bHLH,AT5G67110-I-bHLH	AT1G07800	CACGTGG	-523	-516	6.10352e-05	no	no
M0151_0.90	.acGTG.	AT1G09530-D-bHLH,AT2G43010-I-bHLH,AT2G46970-I-bHLH,AT3G59060-I-bHLH,AT4G28790-I-bHLH,AT4G28800-I-bHLH,AT4G28811-I-bHLH,AT4G28815-I-bHLH,AT5G61270-I-bHLH,AT5G67110-I-bHLH	AT1G07800	CACGTGG	-524	-517	6.10352e-05	no	no
M0151_0.90	.acGTG.	AT1G09530-D-bHLH,AT2G43010-I-bHLH,AT2G46970-I-bHLH,AT3G59060-I-bHLH,AT4G28790-I-bHLH,AT4G28800-I-bHLH,AT4G28811-I-bHLH,AT4G28815-I-bHLH,AT5G61270-I-bHLH,AT5G67110-I-bHLH	AT1G07810	CGCGTGG	-758	-751	0.000183105	no	no
M0151_0.90	.acGTG.	AT1G09530-D-bHLH,AT2G43010-I-bHLH,AT2G46970-I-bHLH,AT3G59060-I-bHLH,AT4G28790-I-bHLH,AT4G28800-I-bHLH,AT4G28811-I-bHLH,AT4G28815-I-bHLH,AT5G61270-I-bHLH,AT5G67110-I-bHLH	AT1G07870	CACGTGG	-767	-760	6.10352e-05	no	no
M0151_0.90	.acGTG.	AT1G09530-D-bHLH,AT2G43010-I-bHLH,AT2G46970-I-bHLH,AT3G59060-I-bHLH,AT4G28790-I-bHLH,AT4G28800-I-bHLH,AT4G28811-I-bHLH,AT4G28815-I-bHLH,AT5G61270-I-bHLH,AT5G67110-I-bHLH	AT1G07870	CACGTGG	-768	-761	6.10352e-05	no	no
M0151_0.90	.acGTG.	AT1G09530-D-bHLH,AT2G43010-I-bHLH,AT2G46970-I-bHLH,AT3G59060-I-bHLH,AT4G28790-I-bHLH,AT4G28800-I-bHLH,AT4G28811-I-bHLH,AT4G28815-I-bHLH,AT5G61270-I-bHLH,AT5G67110-I-bHLH	AT1G07870	CGCGTGG	-652	-645	0.000183105	no	no
M0151_0.90	.acGTG.	AT1G09530-D-bHLH,AT2G43010-I-bHLH,AT2G46970-I-bHLH,AT3G59060-I-bHLH,AT4G28790-I-bHLH,AT4G28800-I-bHLH,AT4G28811-I-bHLH,AT4G28815-I-bHLH,AT5G61270-I-bHLH,AT5G67110-I-bHLH	AT1G07980	CACGTGG	-393	-386	6.10352e-05	no	no
M0151_0.90	.acGTG.	AT1G09530-D-bHLH,AT2G43010-I-bHLH,AT2G46970-I-bHLH,AT3G59060-I-bHLH,AT4G28790-I-bHLH,AT4G28800-I-bHLH,AT4G28811-I-bHLH,AT4G28815-I-bHLH,AT5G61270-I-bHLH,AT5G67110-I-bHLH	AT1G07985	CACGTGG	-91	-84	6.10352e-05	no	no
M0151_0.90	.acGTG.	AT1G09530-D-bHLH,AT2G43010-I-bHLH,AT2G46970-I-bHLH,AT3G59060-I-bHLH,AT4G28790-I-bHLH,AT4G28800-I-bHLH,AT4G28811-I-bHLH,AT4G28815-I-bHLH,AT5G61270-I-bHLH,AT5G67110-I-bHLH	AT1G08070	CGCGTGG	-626	-619	0.000183105	no	no
M0151_0.90	.acGTG.	AT1G09530-D-bHLH,AT2G43010-I-bHLH,AT2G46970-I-bHLH,AT3G59060-I-bHLH,AT4G28790-I-bHLH,AT4G28800-I-bHLH,AT4G28811-I-bHLH,AT4G28815-I-bHLH,AT5G61270-I-bHLH,AT5G67110-I-bHLH	AT1G08170	CACGTGG	-106	-99	6.10352e-05	no	no
M0151_0.90	.acGTG.	AT1G09530-D-bHLH,AT2G43010-I-bHLH,AT2G46970-I-bHLH,AT3G59060-I-bHLH,AT4G28790-I-bHLH,AT4G28800-I-bHLH,AT4G28811-I-bHLH,AT4G28815-I-bHLH,AT5G61270-I-bHLH,AT5G67110-I-bHLH	AT1G08190	CACGTGG	-66	-59	6.10352e-05	no	no
M0151_0.90	.acGTG.	AT1G09530-D-bHLH,AT2G43010-I-bHLH,AT2G46970-I-bHLH,AT3G59060-I-bHLH,AT4G28790-I-bHLH,AT4G28800-I-bHLH,AT4G28811-I-bHLH,AT4G28815-I-bHLH,AT5G61270-I-bHLH,AT5G67110-I-bHLH	AT1G08200	CACGTGG	-76	-69	6.10352e-05	no	no
M0151_0.90	.acGTG.	AT1G09530-D-bHLH,AT2G43010-I-bHLH,AT2G46970-I-bHLH,AT3G59060-I-bHLH,AT4G28790-I-bHLH,AT4G28800-I-bHLH,AT4G28811-I-bHLH,AT4G28815-I-bHLH,AT5G61270-I-bHLH,AT5G67110-I-bHLH	AT1G08290	CACGTGC	-184	-177	0.00012207	no	no
M0151_0.90	.acGTG.	AT1G09530-D-bHLH,AT2G43010-I-bHLH,AT2G46970-I-bHLH,AT3G59060-I-bHLH,AT4G28790-I-bHLH,AT4G28800-I-bHLH,AT4G28811-I-bHLH,AT4G28815-I-bHLH,AT5G61270-I-bHLH,AT5G67110-I-bHLH	AT1G08570	CACGTGG	-634	-627	6.10352e-05	no	no
M0151_0.90	.acGTG.	AT1G09530-D-bHLH,AT2G43010-I-bHLH,AT2G46970-I-bHLH,AT3G59060-I-bHLH,AT4G28790-I-bHLH,AT4G28800-I-bHLH,AT4G28811-I-bHLH,AT4G28815-I-bHLH,AT5G61270-I-bHLH,AT5G67110-I-bHLH	AT1G08570	CACGTGG	-635	-628	6.10352e-05	no	no
M0151_0.90	.acGTG.	AT1G09530-D-bHLH,AT2G43010-I-bHLH,AT2G46970-I-bHLH,AT3G59060-I-bHLH,AT4G28790-I-bHLH,AT4G28800-I-bHLH,AT4G28811-I-bHLH,AT4G28815-I-bHLH,AT5G61270-I-bHLH,AT5G67110-I-bHLH	AT1G08650	CGCGTGG	-822	-815	0.000183105	no	no
M0151_0.90	.acGTG.	AT1G09530-D-bHLH,AT2G43010-I-bHLH,AT2G46970-I-bHLH,AT3G59060-I-bHLH,AT4G28790-I-bHLH,AT4G28800-I-bHLH,AT4G28811-I-bHLH,AT4G28815-I-bHLH,AT5G61270-I-bHLH,AT5G67110-I-bHLH	AT1G08660	CACGTGG	-63	-56	6.10352e-05	no	no
M0151_0.90	.acGTG.	AT1G09530-D-bHLH,AT2G43010-I-bHLH,AT2G46970-I-bHLH,AT3G59060-I-bHLH,AT4G28790-I-bHLH,AT4G28800-I-bHLH,AT4G28811-I-bHLH,AT4G28815-I-bHLH,AT5G61270-I-bHLH,AT5G67110-I-bHLH	AT1G08735	CGCGTGG	-297	-290	0.000183105	no	no
M0151_0.90	.acGTG.	AT1G09530-D-bHLH,AT2G43010-I-bHLH,AT2G46970-I-bHLH,AT3G59060-I-bHLH,AT4G28790-I-bHLH,AT4G28800-I-bHLH,AT4G28811-I-bHLH,AT4G28815-I-bHLH,AT5G61270-I-bHLH,AT5G67110-I-bHLH	AT1G09155	CACGTGC	-259	-252	0.00012207	no	no
M0151_0.90	.acGTG.	AT1G09530-D-bHLH,AT2G43010-I-bHLH,AT2G46970-I-bHLH,AT3G59060-I-bHLH,AT4G28790-I-bHLH,AT4G28800-I-bHLH,AT4G28811-I-bHLH,AT4G28815-I-bHLH,AT5G61270-I-bHLH,AT5G67110-I-bHLH	AT1G09155	CACGTGC	-272	-265	0.00012207	no	no
M0151_0.90	.acGTG.	AT1G09530-D-bHLH,AT2G43010-I-bHLH,AT2G46970-I-bHLH,AT3G59060-I-bHLH,AT4G28790-I-bHLH,AT4G28800-I-bHLH,AT4G28811-I-bHLH,AT4G28815-I-bHLH,AT5G61270-I-bHLH,AT5G67110-I-bHLH	AT1G09155	CACGTGG	-995	-988	6.10352e-05	no	no
M0151_0.90	.acGTG.	AT1G09530-D-bHLH,AT2G43010-I-bHLH,AT2G46970-I-bHLH,AT3G59060-I-bHLH,AT4G28790-I-bHLH,AT4G28800-I-bHLH,AT4G28811-I-bHLH,AT4G28815-I-bHLH,AT5G61270-I-bHLH,AT5G67110-I-bHLH	AT1G09155	CACGTGG	-271	-264	6.10352e-05	no	no
M0151_0.90	.acGTG.	AT1G09530-D-bHLH,AT2G43010-I-bHLH,AT2G46970-I-bHLH,AT3G59060-I-bHLH,AT4G28790-I-bHLH,AT4G28800-I-bHLH,AT4G28811-I-bHLH,AT4G28815-I-bHLH,AT5G61270-I-bHLH,AT5G67110-I-bHLH	AT1G09155	CACGTGG	-996	-989	6.10352e-05	no	no
M0151_0.90	.acGTG.	AT1G09530-D-bHLH,AT2G43010-I-bHLH,AT2G46970-I-bHLH,AT3G59060-I-bHLH,AT4G28790-I-bHLH,AT4G28800-I-bHLH,AT4G28811-I-bHLH,AT4G28815-I-bHLH,AT5G61270-I-bHLH,AT5G67110-I-bHLH	AT1G09350	CACGTGG	-276	-269	6.10352e-05	no	no
M0151_0.90	.acGTG.	AT1G09530-D-bHLH,AT2G43010-I-bHLH,AT2G46970-I-bHLH,AT3G59060-I-bHLH,AT4G28790-I-bHLH,AT4G28800-I-bHLH,AT4G28811-I-bHLH,AT4G28815-I-bHLH,AT5G61270-I-bHLH,AT5G67110-I-bHLH	AT1G09350	CACGTGG	-277	-270	6.10352e-05	no	no
M0151_0.90	.acGTG.	AT1G09530-D-bHLH,AT2G43010-I-bHLH,AT2G46970-I-bHLH,AT3G59060-I-bHLH,AT4G28790-I-bHLH,AT4G28800-I-bHLH,AT4G28811-I-bHLH,AT4G28815-I-bHLH,AT5G61270-I-bHLH,AT5G67110-I-bHLH	AT1G09470	CACGTGG	-289	-282	6.10352e-05	no	no
M0151_0.90	.acGTG.	AT1G09530-D-bHLH,AT2G43010-I-bHLH,AT2G46970-I-bHLH,AT3G59060-I-bHLH,AT4G28790-I-bHLH,AT4G28800-I-bHLH,AT4G28811-I-bHLH,AT4G28815-I-bHLH,AT5G61270-I-bHLH,AT5G67110-I-bHLH	AT1G09480	CACGTGG	-249	-242	6.10352e-05	no	no
M0151_0.90	.acGTG.	AT1G09530-D-bHLH,AT2G43010-I-bHLH,AT2G46970-I-bHLH,AT3G59060-I-bHLH,AT4G28790-I-bHLH,AT4G28800-I-bHLH,AT4G28811-I-bHLH,AT4G28815-I-bHLH,AT5G61270-I-bHLH,AT5G67110-I-bHLH	AT1G09483	CACGTGG	-222	-215	6.10352e-05	no	no
M0151_0.90	.acGTG.	AT1G09530-D-bHLH,AT2G43010-I-bHLH,AT2G46970-I-bHLH,AT3G59060-I-bHLH,AT4G28790-I-bHLH,AT4G28800-I-bHLH,AT4G28811-I-bHLH,AT4G28815-I-bHLH,AT5G61270-I-bHLH,AT5G67110-I-bHLH	AT1G09486	CACGTGG	-231	-224	6.10352e-05	no	no
M0151_0.90	.acGTG.	AT1G09530-D-bHLH,AT2G43010-I-bHLH,AT2G46970-I-bHLH,AT3G59060-I-bHLH,AT4G28790-I-bHLH,AT4G28800-I-bHLH,AT4G28811-I-bHLH,AT4G28815-I-bHLH,AT5G61270-I-bHLH,AT5G67110-I-bHLH	AT1G09490	CACGTGG	-168	-161	6.10352e-05	no	no
M0151_0.90	.acGTG.	AT1G09530-D-bHLH,AT2G43010-I-bHLH,AT2G46970-I-bHLH,AT3G59060-I-bHLH,AT4G28790-I-bHLH,AT4G28800-I-bHLH,AT4G28811-I-bHLH,AT4G28815-I-bHLH,AT5G61270-I-bHLH,AT5G67110-I-bHLH	AT1G09510	CACGTGG	-90	-83	6.10352e-05	no	no
M0151_0.90	.acGTG.	AT1G09530-D-bHLH,AT2G43010-I-bHLH,AT2G46970-I-bHLH,AT3G59060-I-bHLH,AT4G28790-I-bHLH,AT4G28800-I-bHLH,AT4G28811-I-bHLH,AT4G28815-I-bHLH,AT5G61270-I-bHLH,AT5G67110-I-bHLH	AT1G09520	CACGTGG	-767	-760	6.10352e-05	no	no
M0151_0.90	.acGTG.	AT1G09530-D-bHLH,AT2G43010-I-bHLH,AT2G46970-I-bHLH,AT3G59060-I-bHLH,AT4G28790-I-bHLH,AT4G28800-I-bHLH,AT4G28811-I-bHLH,AT4G28815-I-bHLH,AT5G61270-I-bHLH,AT5G67110-I-bHLH	AT1G09665	CACGTGC	-392	-385	0.00012207	no	no
M0151_0.90	.acGTG.	AT1G09530-D-bHLH,AT2G43010-I-bHLH,AT2G46970-I-bHLH,AT3G59060-I-bHLH,AT4G28790-I-bHLH,AT4G28800-I-bHLH,AT4G28811-I-bHLH,AT4G28815-I-bHLH,AT5G61270-I-bHLH,AT5G67110-I-bHLH	AT1G09665	CACGTGC	-393	-386	0.00012207	no	no
M0151_0.90	.acGTG.	AT1G09530-D-bHLH,AT2G43010-I-bHLH,AT2G46970-I-bHLH,AT3G59060-I-bHLH,AT4G28790-I-bHLH,AT4G28800-I-bHLH,AT4G28811-I-bHLH,AT4G28815-I-bHLH,AT5G61270-I-bHLH,AT5G67110-I-bHLH	AT1G09795	CACGTGG	-38	-31	6.10352e-05	no	no
M0151_0.90	.acGTG.	AT1G09530-D-bHLH,AT2G43010-I-bHLH,AT2G46970-I-bHLH,AT3G59060-I-bHLH,AT4G28790-I-bHLH,AT4G28800-I-bHLH,AT4G28811-I-bHLH,AT4G28815-I-bHLH,AT5G61270-I-bHLH,AT5G67110-I-bHLH	AT1G09860	CACGTGG	-398	-391	6.10352e-05	no	no
M0151_0.90	.acGTG.	AT1G09530-D-bHLH,AT2G43010-I-bHLH,AT2G46970-I-bHLH,AT3G59060-I-bHLH,AT4G28790-I-bHLH,AT4G28800-I-bHLH,AT4G28811-I-bHLH,AT4G28815-I-bHLH,AT5G61270-I-bHLH,AT5G67110-I-bHLH	AT1G09920	CGCGTGG	-98	-91	0.000183105	no	no
M0151_0.90	.acGTG.	AT1G09530-D-bHLH,AT2G43010-I-bHLH,AT2G46970-I-bHLH,AT3G59060-I-bHLH,AT4G28790-I-bHLH,AT4G28800-I-bHLH,AT4G28811-I-bHLH,AT4G28815-I-bHLH,AT5G61270-I-bHLH,AT5G67110-I-bHLH	AT1G09960	CACGTGC	-635	-628	0.00012207	no	no
M0151_0.90	.acGTG.	AT1G09530-D-bHLH,AT2G43010-I-bHLH,AT2G46970-I-bHLH,AT3G59060-I-bHLH,AT4G28790-I-bHLH,AT4G28800-I-bHLH,AT4G28811-I-bHLH,AT4G28815-I-bHLH,AT5G61270-I-bHLH,AT5G67110-I-bHLH	AT1G10090	CACGTGG	-194	-187	6.10352e-05	no	no
M0151_0.90	.acGTG.	AT1G09530-D-bHLH,AT2G43010-I-bHLH,AT2G46970-I-bHLH,AT3G59060-I-bHLH,AT4G28790-I-bHLH,AT4G28800-I-bHLH,AT4G28811-I-bHLH,AT4G28815-I-bHLH,AT5G61270-I-bHLH,AT5G67110-I-bHLH	AT1G10090	CGCGTGG	-268	-261	0.000183105	no	no
M0151_0.90	.acGTG.	AT1G09530-D-bHLH,AT2G43010-I-bHLH,AT2G46970-I-bHLH,AT3G59060-I-bHLH,AT4G28790-I-bHLH,AT4G28800-I-bHLH,AT4G28811-I-bHLH,AT4G28815-I-bHLH,AT5G61270-I-bHLH,AT5G67110-I-bHLH	AT1G10350	CACGTGG	-72	-65	6.10352e-05	no	no
M0151_0.90	.acGTG.	AT1G09530-D-bHLH,AT2G43010-I-bHLH,AT2G46970-I-bHLH,AT3G59060-I-bHLH,AT4G28790-I-bHLH,AT4G28800-I-bHLH,AT4G28811-I-bHLH,AT4G28815-I-bHLH,AT5G61270-I-bHLH,AT5G67110-I-bHLH	AT1G10350	CACGTGG	-73	-66	6.10352e-05	no	no
M0151_0.90	.acGTG.	AT1G09530-D-bHLH,AT2G43010-I-bHLH,AT2G46970-I-bHLH,AT3G59060-I-bHLH,AT4G28790-I-bHLH,AT4G28800-I-bHLH,AT4G28811-I-bHLH,AT4G28815-I-bHLH,AT5G61270-I-bHLH,AT5G67110-I-bHLH	AT1G10360	CACGTGG	-103	-96	6.10352e-05	no	no
M0151_0.90	.acGTG.	AT1G09530-D-bHLH,AT2G43010-I-bHLH,AT2G46970-I-bHLH,AT3G59060-I-bHLH,AT4G28790-I-bHLH,AT4G28800-I-bHLH,AT4G28811-I-bHLH,AT4G28815-I-bHLH,AT5G61270-I-bHLH,AT5G67110-I-bHLH	AT1G10450	CACGTGG	-851	-844	6.10352e-05	no	no
M0151_0.90	.acGTG.	AT1G09530-D-bHLH,AT2G43010-I-bHLH,AT2G46970-I-bHLH,AT3G59060-I-bHLH,AT4G28790-I-bHLH,AT4G28800-I-bHLH,AT4G28811-I-bHLH,AT4G28815-I-bHLH,AT5G61270-I-bHLH,AT5G67110-I-bHLH	AT1G10480	CGCGTGG	-321	-314	0.000183105	no	no
M0151_0.90	.acGTG.	AT1G09530-D-bHLH,AT2G43010-I-bHLH,AT2G46970-I-bHLH,AT3G59060-I-bHLH,AT4G28790-I-bHLH,AT4G28800-I-bHLH,AT4G28811-I-bHLH,AT4G28815-I-bHLH,AT5G61270-I-bHLH,AT5G67110-I-bHLH	AT1G10640	CACGTGG	-502	-495	6.10352e-05	no	no
M0151_0.90	.acGTG.	AT1G09530-D-bHLH,AT2G43010-I-bHLH,AT2G46970-I-bHLH,AT3G59060-I-bHLH,AT4G28790-I-bHLH,AT4G28800-I-bHLH,AT4G28811-I-bHLH,AT4G28815-I-bHLH,AT5G61270-I-bHLH,AT5G67110-I-bHLH	AT1G10640	CACGTGG	-503	-496	6.10352e-05	no	no
M0151_0.90	.acGTG.	AT1G09530-D-bHLH,AT2G43010-I-bHLH,AT2G46970-I-bHLH,AT3G59060-I-bHLH,AT4G28790-I-bHLH,AT4G28800-I-bHLH,AT4G28811-I-bHLH,AT4G28815-I-bHLH,AT5G61270-I-bHLH,AT5G67110-I-bHLH	AT1G10730	CGCGTGG	-745	-738	0.000183105	no	no
M0151_0.90	.acGTG.	AT1G09530-D-bHLH,AT2G43010-I-bHLH,AT2G46970-I-bHLH,AT3G59060-I-bHLH,AT4G28790-I-bHLH,AT4G28800-I-bHLH,AT4G28811-I-bHLH,AT4G28815-I-bHLH,AT5G61270-I-bHLH,AT5G67110-I-bHLH	AT1G10865	CGCGTGG	-38	-31	0.000183105	no	no
M0151_0.90	.acGTG.	AT1G09530-D-bHLH,AT2G43010-I-bHLH,AT2G46970-I-bHLH,AT3G59060-I-bHLH,AT4G28790-I-bHLH,AT4G28800-I-bHLH,AT4G28811-I-bHLH,AT4G28815-I-bHLH,AT5G61270-I-bHLH,AT5G67110-I-bHLH	AT1G10865	CGCGTGG	-47	-40	0.000183105	no	no
M0151_0.90	.acGTG.	AT1G09530-D-bHLH,AT2G43010-I-bHLH,AT2G46970-I-bHLH,AT3G59060-I-bHLH,AT4G28790-I-bHLH,AT4G28800-I-bHLH,AT4G28811-I-bHLH,AT4G28815-I-bHLH,AT5G61270-I-bHLH,AT5G67110-I-bHLH	AT1G11070	CACGTGG	-164	-157	6.10352e-05	no	no
M0151_0.90	.acGTG.	AT1G09530-D-bHLH,AT2G43010-I-bHLH,AT2G46970-I-bHLH,AT3G59060-I-bHLH,AT4G28790-I-bHLH,AT4G28800-I-bHLH,AT4G28811-I-bHLH,AT4G28815-I-bHLH,AT5G61270-I-bHLH,AT5G67110-I-bHLH	AT1G11185	CACGTGC	-735	-728	0.00012207	no	no
M0151_0.90	.acGTG.	AT1G09530-D-bHLH,AT2G43010-I-bHLH,AT2G46970-I-bHLH,AT3G59060-I-bHLH,AT4G28790-I-bHLH,AT4G28800-I-bHLH,AT4G28811-I-bHLH,AT4G28815-I-bHLH,AT5G61270-I-bHLH,AT5G67110-I-bHLH	AT1G11185	CACGTGG	-852	-845	6.10352e-05	no	no
M0151_0.90	.acGTG.	AT1G09530-D-bHLH,AT2G43010-I-bHLH,AT2G46970-I-bHLH,AT3G59060-I-bHLH,AT4G28790-I-bHLH,AT4G28800-I-bHLH,AT4G28811-I-bHLH,AT4G28815-I-bHLH,AT5G61270-I-bHLH,AT5G67110-I-bHLH	AT1G11230	CACGTGG	-401	-394	6.10352e-05	no	no
M0151_0.90	.acGTG.	AT1G09530-D-bHLH,AT2G43010-I-bHLH,AT2G46970-I-bHLH,AT3G59060-I-bHLH,AT4G28790-I-bHLH,AT4G28800-I-bHLH,AT4G28811-I-bHLH,AT4G28815-I-bHLH,AT5G61270-I-bHLH,AT5G67110-I-bHLH	AT1G11545	CACGTGC	-644	-637	0.00012207	no	no
M0151_0.90	.acGTG.	AT1G09530-D-bHLH,AT2G43010-I-bHLH,AT2G46970-I-bHLH,AT3G59060-I-bHLH,AT4G28790-I-bHLH,AT4G28800-I-bHLH,AT4G28811-I-bHLH,AT4G28815-I-bHLH,AT5G61270-I-bHLH,AT5G67110-I-bHLH	AT1G11550	CACGTGC	-530	-523	0.00012207	no	no
M0151_0.90	.acGTG.	AT1G09530-D-bHLH,AT2G43010-I-bHLH,AT2G46970-I-bHLH,AT3G59060-I-bHLH,AT4G28790-I-bHLH,AT4G28800-I-bHLH,AT4G28811-I-bHLH,AT4G28815-I-bHLH,AT5G61270-I-bHLH,AT5G67110-I-bHLH	AT1G11560	CACGTGC	-789	-782	0.00012207	no	no
M0151_0.90	.acGTG.	AT1G09530-D-bHLH,AT2G43010-I-bHLH,AT2G46970-I-bHLH,AT3G59060-I-bHLH,AT4G28790-I-bHLH,AT4G28800-I-bHLH,AT4G28811-I-bHLH,AT4G28815-I-bHLH,AT5G61270-I-bHLH,AT5G67110-I-bHLH	AT1G11700	CACGTGG	-565	-558	6.10352e-05	no	no
M0151_0.90	.acGTG.	AT1G09530-D-bHLH,AT2G43010-I-bHLH,AT2G46970-I-bHLH,AT3G59060-I-bHLH,AT4G28790-I-bHLH,AT4G28800-I-bHLH,AT4G28811-I-bHLH,AT4G28815-I-bHLH,AT5G61270-I-bHLH,AT5G67110-I-bHLH	AT1G11720	CACGTGG	-585	-578	6.10352e-05	no	no
M0151_0.90	.acGTG.	AT1G09530-D-bHLH,AT2G43010-I-bHLH,AT2G46970-I-bHLH,AT3G59060-I-bHLH,AT4G28790-I-bHLH,AT4G28800-I-bHLH,AT4G28811-I-bHLH,AT4G28815-I-bHLH,AT5G61270-I-bHLH,AT5G67110-I-bHLH	AT1G11720	CACGTGG	-494	-487	6.10352e-05	no	no
M0151_0.90	.acGTG.	AT1G09530-D-bHLH,AT2G43010-I-bHLH,AT2G46970-I-bHLH,AT3G59060-I-bHLH,AT4G28790-I-bHLH,AT4G28800-I-bHLH,AT4G28811-I-bHLH,AT4G28815-I-bHLH,AT5G61270-I-bHLH,AT5G67110-I-bHLH	AT1G11720	CACGTGG	-435	-428	6.10352e-05	no	no
M0151_0.90	.acGTG.	AT1G09530-D-bHLH,AT2G43010-I-bHLH,AT2G46970-I-bHLH,AT3G59060-I-bHLH,AT4G28790-I-bHLH,AT4G28800-I-bHLH,AT4G28811-I-bHLH,AT4G28815-I-bHLH,AT5G61270-I-bHLH,AT5G67110-I-bHLH	AT1G11785	CGCGTGG	-175	-168	0.000183105	no	no
M0151_0.90	.acGTG.	AT1G09530-D-bHLH,AT2G43010-I-bHLH,AT2G46970-I-bHLH,AT3G59060-I-bHLH,AT4G28790-I-bHLH,AT4G28800-I-bHLH,AT4G28811-I-bHLH,AT4G28815-I-bHLH,AT5G61270-I-bHLH,AT5G67110-I-bHLH	AT1G11850	CACGTGC	-465	-458	0.00012207	no	no
M0151_0.90	.acGTG.	AT1G09530-D-bHLH,AT2G43010-I-bHLH,AT2G46970-I-bHLH,AT3G59060-I-bHLH,AT4G28790-I-bHLH,AT4G28800-I-bHLH,AT4G28811-I-bHLH,AT4G28815-I-bHLH,AT5G61270-I-bHLH,AT5G67110-I-bHLH	AT1G11870	CACGTGG	-80	-73	6.10352e-05	no	no
M0151_0.90	.acGTG.	AT1G09530-D-bHLH,AT2G43010-I-bHLH,AT2G46970-I-bHLH,AT3G59060-I-bHLH,AT4G28790-I-bHLH,AT4G28800-I-bHLH,AT4G28811-I-bHLH,AT4G28815-I-bHLH,AT5G61270-I-bHLH,AT5G67110-I-bHLH	AT1G11960	CACGTGG	-501	-494	6.10352e-05	no	no
M0151_0.90	.acGTG.	AT1G09530-D-bHLH,AT2G43010-I-bHLH,AT2G46970-I-bHLH,AT3G59060-I-bHLH,AT4G28790-I-bHLH,AT4G28800-I-bHLH,AT4G28811-I-bHLH,AT4G28815-I-bHLH,AT5G61270-I-bHLH,AT5G67110-I-bHLH	AT1G11960	CACGTGG	-465	-458	6.10352e-05	no	no
M0151_0.90	.acGTG.	AT1G09530-D-bHLH,AT2G43010-I-bHLH,AT2G46970-I-bHLH,AT3G59060-I-bHLH,AT4G28790-I-bHLH,AT4G28800-I-bHLH,AT4G28811-I-bHLH,AT4G28815-I-bHLH,AT5G61270-I-bHLH,AT5G67110-I-bHLH	AT1G11960	CACGTGG	-466	-459	6.10352e-05	no	no
M0151_0.90	.acGTG.	AT1G09530-D-bHLH,AT2G43010-I-bHLH,AT2G46970-I-bHLH,AT3G59060-I-bHLH,AT4G28790-I-bHLH,AT4G28800-I-bHLH,AT4G28811-I-bHLH,AT4G28815-I-bHLH,AT5G61270-I-bHLH,AT5G67110-I-bHLH	AT1G11960	CACGTGG	-502	-495	6.10352e-05	no	no
M0151_0.90	.acGTG.	AT1G09530-D-bHLH,AT2G43010-I-bHLH,AT2G46970-I-bHLH,AT3G59060-I-bHLH,AT4G28790-I-bHLH,AT4G28800-I-bHLH,AT4G28811-I-bHLH,AT4G28815-I-bHLH,AT5G61270-I-bHLH,AT5G67110-I-bHLH	AT1G11970	CACGTGG	-30	-23	6.10352e-05	no	no
M0151_0.90	.acGTG.	AT1G09530-D-bHLH,AT2G43010-I-bHLH,AT2G46970-I-bHLH,AT3G59060-I-bHLH,AT4G28790-I-bHLH,AT4G28800-I-bHLH,AT4G28811-I-bHLH,AT4G28815-I-bHLH,AT5G61270-I-bHLH,AT5G67110-I-bHLH	AT1G11970	CACGTGG	-31	-24	6.10352e-05	no	no
M0151_0.90	.acGTG.	AT1G09530-D-bHLH,AT2G43010-I-bHLH,AT2G46970-I-bHLH,AT3G59060-I-bHLH,AT4G28790-I-bHLH,AT4G28800-I-bHLH,AT4G28811-I-bHLH,AT4G28815-I-bHLH,AT5G61270-I-bHLH,AT5G67110-I-bHLH	AT1G12030	CACGTGG	-553	-546	6.10352e-05	no	no
M0151_0.90	.acGTG.	AT1G09530-D-bHLH,AT2G43010-I-bHLH,AT2G46970-I-bHLH,AT3G59060-I-bHLH,AT4G28790-I-bHLH,AT4G28800-I-bHLH,AT4G28811-I-bHLH,AT4G28815-I-bHLH,AT5G61270-I-bHLH,AT5G67110-I-bHLH	AT1G12030	CACGTGG	-554	-547	6.10352e-05	no	no
M0151_0.90	.acGTG.	AT1G09530-D-bHLH,AT2G43010-I-bHLH,AT2G46970-I-bHLH,AT3G59060-I-bHLH,AT4G28790-I-bHLH,AT4G28800-I-bHLH,AT4G28811-I-bHLH,AT4G28815-I-bHLH,AT5G61270-I-bHLH,AT5G67110-I-bHLH	AT1G12030	CGCGTGG	-512	-505	0.000183105	no	no
M0151_0.90	.acGTG.	AT1G09530-D-bHLH,AT2G43010-I-bHLH,AT2G46970-I-bHLH,AT3G59060-I-bHLH,AT4G28790-I-bHLH,AT4G28800-I-bHLH,AT4G28811-I-bHLH,AT4G28815-I-bHLH,AT5G61270-I-bHLH,AT5G67110-I-bHLH	AT1G12150	CACGTGC	-445	-438	0.00012207	no	no
M0151_0.90	.acGTG.	AT1G09530-D-bHLH,AT2G43010-I-bHLH,AT2G46970-I-bHLH,AT3G59060-I-bHLH,AT4G28790-I-bHLH,AT4G28800-I-bHLH,AT4G28811-I-bHLH,AT4G28815-I-bHLH,AT5G61270-I-bHLH,AT5G67110-I-bHLH	AT1G12150	CACGTGG	-456	-449	6.10352e-05	no	no
M0151_0.90	.acGTG.	AT1G09530-D-bHLH,AT2G43010-I-bHLH,AT2G46970-I-bHLH,AT3G59060-I-bHLH,AT4G28790-I-bHLH,AT4G28800-I-bHLH,AT4G28811-I-bHLH,AT4G28815-I-bHLH,AT5G61270-I-bHLH,AT5G67110-I-bHLH	AT1G12250	CACGTGC	-54	-47	0.00012207	no	no
M0151_0.90	.acGTG.	AT1G09530-D-bHLH,AT2G43010-I-bHLH,AT2G46970-I-bHLH,AT3G59060-I-bHLH,AT4G28790-I-bHLH,AT4G28800-I-bHLH,AT4G28811-I-bHLH,AT4G28815-I-bHLH,AT5G61270-I-bHLH,AT5G67110-I-bHLH	AT1G12290	CGCGTGG	-151	-144	0.000183105	no	no
M0151_0.90	.acGTG.	AT1G09530-D-bHLH,AT2G43010-I-bHLH,AT2G46970-I-bHLH,AT3G59060-I-bHLH,AT4G28790-I-bHLH,AT4G28800-I-bHLH,AT4G28811-I-bHLH,AT4G28815-I-bHLH,AT5G61270-I-bHLH,AT5G67110-I-bHLH	AT1G12294	CGCGTGG	-445	-438	0.000183105	no	no
M0151_0.90	.acGTG.	AT1G09530-D-bHLH,AT2G43010-I-bHLH,AT2G46970-I-bHLH,AT3G59060-I-bHLH,AT4G28790-I-bHLH,AT4G28800-I-bHLH,AT4G28811-I-bHLH,AT4G28815-I-bHLH,AT5G61270-I-bHLH,AT5G67110-I-bHLH	AT1G12420	CACGTGG	-684	-677	6.10352e-05	no	no
M0151_0.90	.acGTG.	AT1G09530-D-bHLH,AT2G43010-I-bHLH,AT2G46970-I-bHLH,AT3G59060-I-bHLH,AT4G28790-I-bHLH,AT4G28800-I-bHLH,AT4G28811-I-bHLH,AT4G28815-I-bHLH,AT5G61270-I-bHLH,AT5G67110-I-bHLH	AT1G12420	CACGTGG	-542	-535	6.10352e-05	no	no
M0151_0.90	.acGTG.	AT1G09530-D-bHLH,AT2G43010-I-bHLH,AT2G46970-I-bHLH,AT3G59060-I-bHLH,AT4G28790-I-bHLH,AT4G28800-I-bHLH,AT4G28811-I-bHLH,AT4G28815-I-bHLH,AT5G61270-I-bHLH,AT5G67110-I-bHLH	AT1G12451	CACGTGC	-940	-933	0.00012207	no	no
M0151_0.90	.acGTG.	AT1G09530-D-bHLH,AT2G43010-I-bHLH,AT2G46970-I-bHLH,AT3G59060-I-bHLH,AT4G28790-I-bHLH,AT4G28800-I-bHLH,AT4G28811-I-bHLH,AT4G28815-I-bHLH,AT5G61270-I-bHLH,AT5G67110-I-bHLH	AT1G12451	CACGTGC	-941	-934	0.00012207	no	no
M0151_0.90	.acGTG.	AT1G09530-D-bHLH,AT2G43010-I-bHLH,AT2G46970-I-bHLH,AT3G59060-I-bHLH,AT4G28790-I-bHLH,AT4G28800-I-bHLH,AT4G28811-I-bHLH,AT4G28815-I-bHLH,AT5G61270-I-bHLH,AT5G67110-I-bHLH	AT1G12460	CACGTGC	-23	-16	0.00012207	no	no
M0151_0.90	.acGTG.	AT1G09530-D-bHLH,AT2G43010-I-bHLH,AT2G46970-I-bHLH,AT3G59060-I-bHLH,AT4G28790-I-bHLH,AT4G28800-I-bHLH,AT4G28811-I-bHLH,AT4G28815-I-bHLH,AT5G61270-I-bHLH,AT5G67110-I-bHLH	AT1G12460	CACGTGC	-24	-17	0.00012207	no	no
M0151_0.90	.acGTG.	AT1G09530-D-bHLH,AT2G43010-I-bHLH,AT2G46970-I-bHLH,AT3G59060-I-bHLH,AT4G28790-I-bHLH,AT4G28800-I-bHLH,AT4G28811-I-bHLH,AT4G28815-I-bHLH,AT5G61270-I-bHLH,AT5G67110-I-bHLH	AT1G12630	CACGTGC	-66	-59	0.00012207	no	no
M0151_0.90	.acGTG.	AT1G09530-D-bHLH,AT2G43010-I-bHLH,AT2G46970-I-bHLH,AT3G59060-I-bHLH,AT4G28790-I-bHLH,AT4G28800-I-bHLH,AT4G28811-I-bHLH,AT4G28815-I-bHLH,AT5G61270-I-bHLH,AT5G67110-I-bHLH	AT1G12630	CACGTGG	-42	-35	6.10352e-05	no	no
M0151_0.90	.acGTG.	AT1G09530-D-bHLH,AT2G43010-I-bHLH,AT2G46970-I-bHLH,AT3G59060-I-bHLH,AT4G28790-I-bHLH,AT4G28800-I-bHLH,AT4G28811-I-bHLH,AT4G28815-I-bHLH,AT5G61270-I-bHLH,AT5G67110-I-bHLH	AT1G12850	CGCGTGG	-971	-964	0.000183105	no	no
M0151_0.90	.acGTG.	AT1G09530-D-bHLH,AT2G43010-I-bHLH,AT2G46970-I-bHLH,AT3G59060-I-bHLH,AT4G28790-I-bHLH,AT4G28800-I-bHLH,AT4G28811-I-bHLH,AT4G28815-I-bHLH,AT5G61270-I-bHLH,AT5G67110-I-bHLH	AT1G12920	CACGTGG	-18	-11	6.10352e-05	no	no
M0151_0.90	.acGTG.	AT1G09530-D-bHLH,AT2G43010-I-bHLH,AT2G46970-I-bHLH,AT3G59060-I-bHLH,AT4G28790-I-bHLH,AT4G28800-I-bHLH,AT4G28811-I-bHLH,AT4G28815-I-bHLH,AT5G61270-I-bHLH,AT5G67110-I-bHLH	AT1G12990	CACGTGG	-260	-253	6.10352e-05	no	no
M0151_0.90	.acGTG.	AT1G09530-D-bHLH,AT2G43010-I-bHLH,AT2G46970-I-bHLH,AT3G59060-I-bHLH,AT4G28790-I-bHLH,AT4G28800-I-bHLH,AT4G28811-I-bHLH,AT4G28815-I-bHLH,AT5G61270-I-bHLH,AT5G67110-I-bHLH	AT1G13010	CACGTGG	-490	-483	6.10352e-05	no	no
M0151_0.90	.acGTG.	AT1G09530-D-bHLH,AT2G43010-I-bHLH,AT2G46970-I-bHLH,AT3G59060-I-bHLH,AT4G28790-I-bHLH,AT4G28800-I-bHLH,AT4G28811-I-bHLH,AT4G28815-I-bHLH,AT5G61270-I-bHLH,AT5G67110-I-bHLH	AT1G13010	CACGTGG	-491	-484	6.10352e-05	no	no
M0151_0.90	.acGTG.	AT1G09530-D-bHLH,AT2G43010-I-bHLH,AT2G46970-I-bHLH,AT3G59060-I-bHLH,AT4G28790-I-bHLH,AT4G28800-I-bHLH,AT4G28811-I-bHLH,AT4G28815-I-bHLH,AT5G61270-I-bHLH,AT5G67110-I-bHLH	AT1G13080	CACGTGG	-204	-197	6.10352e-05	no	no
M0151_0.90	.acGTG.	AT1G09530-D-bHLH,AT2G43010-I-bHLH,AT2G46970-I-bHLH,AT3G59060-I-bHLH,AT4G28790-I-bHLH,AT4G28800-I-bHLH,AT4G28811-I-bHLH,AT4G28815-I-bHLH,AT5G61270-I-bHLH,AT5G67110-I-bHLH	AT1G13230	CACGTGC	-554	-547	0.00012207	no	no
M0151_0.90	.acGTG.	AT1G09530-D-bHLH,AT2G43010-I-bHLH,AT2G46970-I-bHLH,AT3G59060-I-bHLH,AT4G28790-I-bHLH,AT4G28800-I-bHLH,AT4G28811-I-bHLH,AT4G28815-I-bHLH,AT5G61270-I-bHLH,AT5G67110-I-bHLH	AT1G13230	CACGTGG	-553	-546	6.10352e-05	no	no
M0151_0.90	.acGTG.	AT1G09530-D-bHLH,AT2G43010-I-bHLH,AT2G46970-I-bHLH,AT3G59060-I-bHLH,AT4G28790-I-bHLH,AT4G28800-I-bHLH,AT4G28811-I-bHLH,AT4G28815-I-bHLH,AT5G61270-I-bHLH,AT5G67110-I-bHLH	AT1G13245	CACGTGG	-232	-225	6.10352e-05	no	no
M0151_0.90	.acGTG.	AT1G09530-D-bHLH,AT2G43010-I-bHLH,AT2G46970-I-bHLH,AT3G59060-I-bHLH,AT4G28790-I-bHLH,AT4G28800-I-bHLH,AT4G28811-I-bHLH,AT4G28815-I-bHLH,AT5G61270-I-bHLH,AT5G67110-I-bHLH	AT1G13245	CACGTGG	-233	-226	6.10352e-05	no	no
M0151_0.90	.acGTG.	AT1G09530-D-bHLH,AT2G43010-I-bHLH,AT2G46970-I-bHLH,AT3G59060-I-bHLH,AT4G28790-I-bHLH,AT4G28800-I-bHLH,AT4G28811-I-bHLH,AT4G28815-I-bHLH,AT5G61270-I-bHLH,AT5G67110-I-bHLH	AT1G13250	CACGTGG	-258	-251	6.10352e-05	no	no
M0151_0.90	.acGTG.	AT1G09530-D-bHLH,AT2G43010-I-bHLH,AT2G46970-I-bHLH,AT3G59060-I-bHLH,AT4G28790-I-bHLH,AT4G28800-I-bHLH,AT4G28811-I-bHLH,AT4G28815-I-bHLH,AT5G61270-I-bHLH,AT5G67110-I-bHLH	AT1G13260	CACGTGG	-364	-357	6.10352e-05	no	no
M0151_0.90	.acGTG.	AT1G09530-D-bHLH,AT2G43010-I-bHLH,AT2G46970-I-bHLH,AT3G59060-I-bHLH,AT4G28790-I-bHLH,AT4G28800-I-bHLH,AT4G28811-I-bHLH,AT4G28815-I-bHLH,AT5G61270-I-bHLH,AT5G67110-I-bHLH	AT1G13300	CGCGTGG	-473	-466	0.000183105	no	no
M0151_0.90	.acGTG.	AT1G09530-D-bHLH,AT2G43010-I-bHLH,AT2G46970-I-bHLH,AT3G59060-I-bHLH,AT4G28790-I-bHLH,AT4G28800-I-bHLH,AT4G28811-I-bHLH,AT4G28815-I-bHLH,AT5G61270-I-bHLH,AT5G67110-I-bHLH	AT1G13360	CGCGTGG	-36	-29	0.000183105	no	no
M0151_0.90	.acGTG.	AT1G09530-D-bHLH,AT2G43010-I-bHLH,AT2G46970-I-bHLH,AT3G59060-I-bHLH,AT4G28790-I-bHLH,AT4G28800-I-bHLH,AT4G28811-I-bHLH,AT4G28815-I-bHLH,AT5G61270-I-bHLH,AT5G67110-I-bHLH	AT1G13650	CACGTGG	-68	-61	6.10352e-05	no	no
M0151_0.90	.acGTG.	AT1G09530-D-bHLH,AT2G43010-I-bHLH,AT2G46970-I-bHLH,AT3G59060-I-bHLH,AT4G28790-I-bHLH,AT4G28800-I-bHLH,AT4G28811-I-bHLH,AT4G28815-I-bHLH,AT5G61270-I-bHLH,AT5G67110-I-bHLH	AT1G13660	CACGTGG	-913	-906	6.10352e-05	no	no
M0151_0.90	.acGTG.	AT1G09530-D-bHLH,AT2G43010-I-bHLH,AT2G46970-I-bHLH,AT3G59060-I-bHLH,AT4G28790-I-bHLH,AT4G28800-I-bHLH,AT4G28811-I-bHLH,AT4G28815-I-bHLH,AT5G61270-I-bHLH,AT5G67110-I-bHLH	AT1G13700	CACGTGC	-202	-195	0.00012207	no	no
M0151_0.90	.acGTG.	AT1G09530-D-bHLH,AT2G43010-I-bHLH,AT2G46970-I-bHLH,AT3G59060-I-bHLH,AT4G28790-I-bHLH,AT4G28800-I-bHLH,AT4G28811-I-bHLH,AT4G28815-I-bHLH,AT5G61270-I-bHLH,AT5G67110-I-bHLH	AT1G13740	CACGTGG	-84	-77	6.10352e-05	no	no
M0151_0.90	.acGTG.	AT1G09530-D-bHLH,AT2G43010-I-bHLH,AT2G46970-I-bHLH,AT3G59060-I-bHLH,AT4G28790-I-bHLH,AT4G28800-I-bHLH,AT4G28811-I-bHLH,AT4G28815-I-bHLH,AT5G61270-I-bHLH,AT5G67110-I-bHLH	AT1G13740	CACGTGG	-477	-470	6.10352e-05	no	no
M0151_0.90	.acGTG.	AT1G09530-D-bHLH,AT2G43010-I-bHLH,AT2G46970-I-bHLH,AT3G59060-I-bHLH,AT4G28790-I-bHLH,AT4G28800-I-bHLH,AT4G28811-I-bHLH,AT4G28815-I-bHLH,AT5G61270-I-bHLH,AT5G67110-I-bHLH	AT1G13755	CACGTGG	-42	-35	6.10352e-05	no	no
M0151_0.90	.acGTG.	AT1G09530-D-bHLH,AT2G43010-I-bHLH,AT2G46970-I-bHLH,AT3G59060-I-bHLH,AT4G28790-I-bHLH,AT4G28800-I-bHLH,AT4G28811-I-bHLH,AT4G28815-I-bHLH,AT5G61270-I-bHLH,AT5G67110-I-bHLH	AT1G13910	CGCGTGG	-798	-791	0.000183105	no	no
M0151_0.90	.acGTG.	AT1G09530-D-bHLH,AT2G43010-I-bHLH,AT2G46970-I-bHLH,AT3G59060-I-bHLH,AT4G28790-I-bHLH,AT4G28800-I-bHLH,AT4G28811-I-bHLH,AT4G28815-I-bHLH,AT5G61270-I-bHLH,AT5G67110-I-bHLH	AT1G14010	CACGTGC	-41	-34	0.00012207	no	no
M0151_0.90	.acGTG.	AT1G09530-D-bHLH,AT2G43010-I-bHLH,AT2G46970-I-bHLH,AT3G59060-I-bHLH,AT4G28790-I-bHLH,AT4G28800-I-bHLH,AT4G28811-I-bHLH,AT4G28815-I-bHLH,AT5G61270-I-bHLH,AT5G67110-I-bHLH	AT1G14010	CACGTGG	-52	-45	6.10352e-05	no	no
M0151_0.90	.acGTG.	AT1G09530-D-bHLH,AT2G43010-I-bHLH,AT2G46970-I-bHLH,AT3G59060-I-bHLH,AT4G28790-I-bHLH,AT4G28800-I-bHLH,AT4G28811-I-bHLH,AT4G28815-I-bHLH,AT5G61270-I-bHLH,AT5G67110-I-bHLH	AT1G14010	CACGTGG	-80	-73	6.10352e-05	no	no
M0151_0.90	.acGTG.	AT1G09530-D-bHLH,AT2G43010-I-bHLH,AT2G46970-I-bHLH,AT3G59060-I-bHLH,AT4G28790-I-bHLH,AT4G28800-I-bHLH,AT4G28811-I-bHLH,AT4G28815-I-bHLH,AT5G61270-I-bHLH,AT5G67110-I-bHLH	AT1G14020	CACGTGC	-835	-828	0.00012207	no	no
M0151_0.90	.acGTG.	AT1G09530-D-bHLH,AT2G43010-I-bHLH,AT2G46970-I-bHLH,AT3G59060-I-bHLH,AT4G28790-I-bHLH,AT4G28800-I-bHLH,AT4G28811-I-bHLH,AT4G28815-I-bHLH,AT5G61270-I-bHLH,AT5G67110-I-bHLH	AT1G14020	CACGTGG	-796	-789	6.10352e-05	no	no
M0151_0.90	.acGTG.	AT1G09530-D-bHLH,AT2G43010-I-bHLH,AT2G46970-I-bHLH,AT3G59060-I-bHLH,AT4G28790-I-bHLH,AT4G28800-I-bHLH,AT4G28811-I-bHLH,AT4G28815-I-bHLH,AT5G61270-I-bHLH,AT5G67110-I-bHLH	AT1G14020	CACGTGG	-824	-817	6.10352e-05	no	no
M0151_0.90	.acGTG.	AT1G09530-D-bHLH,AT2G43010-I-bHLH,AT2G46970-I-bHLH,AT3G59060-I-bHLH,AT4G28790-I-bHLH,AT4G28800-I-bHLH,AT4G28811-I-bHLH,AT4G28815-I-bHLH,AT5G61270-I-bHLH,AT5G67110-I-bHLH	AT1G14040	CGCGTGG	-254	-247	0.000183105	no	no
M0151_0.90	.acGTG.	AT1G09530-D-bHLH,AT2G43010-I-bHLH,AT2G46970-I-bHLH,AT3G59060-I-bHLH,AT4G28790-I-bHLH,AT4G28800-I-bHLH,AT4G28811-I-bHLH,AT4G28815-I-bHLH,AT5G61270-I-bHLH,AT5G67110-I-bHLH	AT1G14120	CACGTGG	-106	-99	6.10352e-05	no	no
M0151_0.90	.acGTG.	AT1G09530-D-bHLH,AT2G43010-I-bHLH,AT2G46970-I-bHLH,AT3G59060-I-bHLH,AT4G28790-I-bHLH,AT4G28800-I-bHLH,AT4G28811-I-bHLH,AT4G28815-I-bHLH,AT5G61270-I-bHLH,AT5G67110-I-bHLH	AT1G14130	CGCGTGG	-91	-84	0.000183105	no	no
M0151_0.90	.acGTG.	AT1G09530-D-bHLH,AT2G43010-I-bHLH,AT2G46970-I-bHLH,AT3G59060-I-bHLH,AT4G28790-I-bHLH,AT4G28800-I-bHLH,AT4G28811-I-bHLH,AT4G28815-I-bHLH,AT5G61270-I-bHLH,AT5G67110-I-bHLH	AT1G14205	CACGTGG	-898	-891	6.10352e-05	no	no
M0151_0.90	.acGTG.	AT1G09530-D-bHLH,AT2G43010-I-bHLH,AT2G46970-I-bHLH,AT3G59060-I-bHLH,AT4G28790-I-bHLH,AT4G28800-I-bHLH,AT4G28811-I-bHLH,AT4G28815-I-bHLH,AT5G61270-I-bHLH,AT5G67110-I-bHLH	AT1G14205	CACGTGG	-747	-740	6.10352e-05	no	no
M0151_0.90	.acGTG.	AT1G09530-D-bHLH,AT2G43010-I-bHLH,AT2G46970-I-bHLH,AT3G59060-I-bHLH,AT4G28790-I-bHLH,AT4G28800-I-bHLH,AT4G28811-I-bHLH,AT4G28815-I-bHLH,AT5G61270-I-bHLH,AT5G67110-I-bHLH	AT1G14330	CACGTGC	-986	-979	0.00012207	no	no
M0151_0.90	.acGTG.	AT1G09530-D-bHLH,AT2G43010-I-bHLH,AT2G46970-I-bHLH,AT3G59060-I-bHLH,AT4G28790-I-bHLH,AT4G28800-I-bHLH,AT4G28811-I-bHLH,AT4G28815-I-bHLH,AT5G61270-I-bHLH,AT5G67110-I-bHLH	AT1G14330	CACGTGC	-974	-967	0.00012207	no	no
M0151_0.90	.acGTG.	AT1G09530-D-bHLH,AT2G43010-I-bHLH,AT2G46970-I-bHLH,AT3G59060-I-bHLH,AT4G28790-I-bHLH,AT4G28800-I-bHLH,AT4G28811-I-bHLH,AT4G28815-I-bHLH,AT5G61270-I-bHLH,AT5G67110-I-bHLH	AT1G14330	CACGTGG	-987	-980	6.10352e-05	no	no
M0151_0.90	.acGTG.	AT1G09530-D-bHLH,AT2G43010-I-bHLH,AT2G46970-I-bHLH,AT3G59060-I-bHLH,AT4G28790-I-bHLH,AT4G28800-I-bHLH,AT4G28811-I-bHLH,AT4G28815-I-bHLH,AT5G61270-I-bHLH,AT5G67110-I-bHLH	AT1G14345	CACGTGG	-65	-58	6.10352e-05	no	no
M0151_0.90	.acGTG.	AT1G09530-D-bHLH,AT2G43010-I-bHLH,AT2G46970-I-bHLH,AT3G59060-I-bHLH,AT4G28790-I-bHLH,AT4G28800-I-bHLH,AT4G28811-I-bHLH,AT4G28815-I-bHLH,AT5G61270-I-bHLH,AT5G67110-I-bHLH	AT1G14345	CACGTGG	-66	-59	6.10352e-05	no	no
M0151_0.90	.acGTG.	AT1G09530-D-bHLH,AT2G43010-I-bHLH,AT2G46970-I-bHLH,AT3G59060-I-bHLH,AT4G28790-I-bHLH,AT4G28800-I-bHLH,AT4G28811-I-bHLH,AT4G28815-I-bHLH,AT5G61270-I-bHLH,AT5G67110-I-bHLH	AT1G14370	CGCGTGG	-168	-161	0.000183105	no	no
M0151_0.90	.acGTG.	AT1G09530-D-bHLH,AT2G43010-I-bHLH,AT2G46970-I-bHLH,AT3G59060-I-bHLH,AT4G28790-I-bHLH,AT4G28800-I-bHLH,AT4G28811-I-bHLH,AT4G28815-I-bHLH,AT5G61270-I-bHLH,AT5G67110-I-bHLH	AT1G14390	CACGTGC	-915	-908	0.00012207	no	no
M0151_0.90	.acGTG.	AT1G09530-D-bHLH,AT2G43010-I-bHLH,AT2G46970-I-bHLH,AT3G59060-I-bHLH,AT4G28790-I-bHLH,AT4G28800-I-bHLH,AT4G28811-I-bHLH,AT4G28815-I-bHLH,AT5G61270-I-bHLH,AT5G67110-I-bHLH	AT1G14530	CACGTGG	-196	-189	6.10352e-05	no	no
M0151_0.90	.acGTG.	AT1G09530-D-bHLH,AT2G43010-I-bHLH,AT2G46970-I-bHLH,AT3G59060-I-bHLH,AT4G28790-I-bHLH,AT4G28800-I-bHLH,AT4G28811-I-bHLH,AT4G28815-I-bHLH,AT5G61270-I-bHLH,AT5G67110-I-bHLH	AT1G14690	CGCGTGG	-213	-206	0.000183105	no	no
M0151_0.90	.acGTG.	AT1G09530-D-bHLH,AT2G43010-I-bHLH,AT2G46970-I-bHLH,AT3G59060-I-bHLH,AT4G28790-I-bHLH,AT4G28800-I-bHLH,AT4G28811-I-bHLH,AT4G28815-I-bHLH,AT5G61270-I-bHLH,AT5G67110-I-bHLH	AT1G14750	CACGTGC	-77	-70	0.00012207	no	no
M0151_0.90	.acGTG.	AT1G09530-D-bHLH,AT2G43010-I-bHLH,AT2G46970-I-bHLH,AT3G59060-I-bHLH,AT4G28790-I-bHLH,AT4G28800-I-bHLH,AT4G28811-I-bHLH,AT4G28815-I-bHLH,AT5G61270-I-bHLH,AT5G67110-I-bHLH	AT1G14750	CACGTGG	-294	-287	6.10352e-05	no	no
M0151_0.90	.acGTG.	AT1G09530-D-bHLH,AT2G43010-I-bHLH,AT2G46970-I-bHLH,AT3G59060-I-bHLH,AT4G28790-I-bHLH,AT4G28800-I-bHLH,AT4G28811-I-bHLH,AT4G28815-I-bHLH,AT5G61270-I-bHLH,AT5G67110-I-bHLH	AT1G14755	CACGTGG	-934	-927	6.10352e-05	no	no
M0151_0.90	.acGTG.	AT1G09530-D-bHLH,AT2G43010-I-bHLH,AT2G46970-I-bHLH,AT3G59060-I-bHLH,AT4G28790-I-bHLH,AT4G28800-I-bHLH,AT4G28811-I-bHLH,AT4G28815-I-bHLH,AT5G61270-I-bHLH,AT5G67110-I-bHLH	AT1G15030	CACGTGC	-546	-539	0.00012207	no	no
M0151_0.90	.acGTG.	AT1G09530-D-bHLH,AT2G43010-I-bHLH,AT2G46970-I-bHLH,AT3G59060-I-bHLH,AT4G28790-I-bHLH,AT4G28800-I-bHLH,AT4G28811-I-bHLH,AT4G28815-I-bHLH,AT5G61270-I-bHLH,AT5G67110-I-bHLH	AT1G15030	CACGTGG	-547	-540	6.10352e-05	no	no
M0151_0.90	.acGTG.	AT1G09530-D-bHLH,AT2G43010-I-bHLH,AT2G46970-I-bHLH,AT3G59060-I-bHLH,AT4G28790-I-bHLH,AT4G28800-I-bHLH,AT4G28811-I-bHLH,AT4G28815-I-bHLH,AT5G61270-I-bHLH,AT5G67110-I-bHLH	AT1G15045	CACGTGG	-698	-691	6.10352e-05	no	no
M0151_0.90	.acGTG.	AT1G09530-D-bHLH,AT2G43010-I-bHLH,AT2G46970-I-bHLH,AT3G59060-I-bHLH,AT4G28790-I-bHLH,AT4G28800-I-bHLH,AT4G28811-I-bHLH,AT4G28815-I-bHLH,AT5G61270-I-bHLH,AT5G67110-I-bHLH	AT1G15080	CACGTGG	-680	-673	6.10352e-05	no	no
M0151_0.90	.acGTG.	AT1G09530-D-bHLH,AT2G43010-I-bHLH,AT2G46970-I-bHLH,AT3G59060-I-bHLH,AT4G28790-I-bHLH,AT4G28800-I-bHLH,AT4G28811-I-bHLH,AT4G28815-I-bHLH,AT5G61270-I-bHLH,AT5G67110-I-bHLH	AT1G15150	CACGTGG	-338	-331	6.10352e-05	no	no
M0151_0.90	.acGTG.	AT1G09530-D-bHLH,AT2G43010-I-bHLH,AT2G46970-I-bHLH,AT3G59060-I-bHLH,AT4G28790-I-bHLH,AT4G28800-I-bHLH,AT4G28811-I-bHLH,AT4G28815-I-bHLH,AT5G61270-I-bHLH,AT5G67110-I-bHLH	AT1G15150	CACGTGG	-339	-332	6.10352e-05	no	no
M0151_0.90	.acGTG.	AT1G09530-D-bHLH,AT2G43010-I-bHLH,AT2G46970-I-bHLH,AT3G59060-I-bHLH,AT4G28790-I-bHLH,AT4G28800-I-bHLH,AT4G28811-I-bHLH,AT4G28815-I-bHLH,AT5G61270-I-bHLH,AT5G67110-I-bHLH	AT1G15165	CACGTGG	-80	-73	6.10352e-05	no	no
M0151_0.90	.acGTG.	AT1G09530-D-bHLH,AT2G43010-I-bHLH,AT2G46970-I-bHLH,AT3G59060-I-bHLH,AT4G28790-I-bHLH,AT4G28800-I-bHLH,AT4G28811-I-bHLH,AT4G28815-I-bHLH,AT5G61270-I-bHLH,AT5G67110-I-bHLH	AT1G15170	CACGTGG	-454	-447	6.10352e-05	no	no
M0151_0.90	.acGTG.	AT1G09530-D-bHLH,AT2G43010-I-bHLH,AT2G46970-I-bHLH,AT3G59060-I-bHLH,AT4G28790-I-bHLH,AT4G28800-I-bHLH,AT4G28811-I-bHLH,AT4G28815-I-bHLH,AT5G61270-I-bHLH,AT5G67110-I-bHLH	AT1G15175	CACGTGG	-71	-64	6.10352e-05	no	no
M0151_0.90	.acGTG.	AT1G09530-D-bHLH,AT2G43010-I-bHLH,AT2G46970-I-bHLH,AT3G59060-I-bHLH,AT4G28790-I-bHLH,AT4G28800-I-bHLH,AT4G28811-I-bHLH,AT4G28815-I-bHLH,AT5G61270-I-bHLH,AT5G67110-I-bHLH	AT1G15180	CACGTGC	-869	-862	0.00012207	no	no
M0151_0.90	.acGTG.	AT1G09530-D-bHLH,AT2G43010-I-bHLH,AT2G46970-I-bHLH,AT3G59060-I-bHLH,AT4G28790-I-bHLH,AT4G28800-I-bHLH,AT4G28811-I-bHLH,AT4G28815-I-bHLH,AT5G61270-I-bHLH,AT5G67110-I-bHLH	AT1G15180	CACGTGG	-199	-192	6.10352e-05	no	no
M0151_0.90	.acGTG.	AT1G09530-D-bHLH,AT2G43010-I-bHLH,AT2G46970-I-bHLH,AT3G59060-I-bHLH,AT4G28790-I-bHLH,AT4G28800-I-bHLH,AT4G28811-I-bHLH,AT4G28815-I-bHLH,AT5G61270-I-bHLH,AT5G67110-I-bHLH	AT1G15210	CACGTGC	-1000	-993	0.00012207	no	no
M0151_0.90	.acGTG.	AT1G09530-D-bHLH,AT2G43010-I-bHLH,AT2G46970-I-bHLH,AT3G59060-I-bHLH,AT4G28790-I-bHLH,AT4G28800-I-bHLH,AT4G28811-I-bHLH,AT4G28815-I-bHLH,AT5G61270-I-bHLH,AT5G67110-I-bHLH	AT1G15215	CACGTGC	-498	-491	0.00012207	no	no
M0151_0.90	.acGTG.	AT1G09530-D-bHLH,AT2G43010-I-bHLH,AT2G46970-I-bHLH,AT3G59060-I-bHLH,AT4G28790-I-bHLH,AT4G28800-I-bHLH,AT4G28811-I-bHLH,AT4G28815-I-bHLH,AT5G61270-I-bHLH,AT5G67110-I-bHLH	AT1G15290	CACGTGG	-273	-266	6.10352e-05	no	no
M0151_0.90	.acGTG.	AT1G09530-D-bHLH,AT2G43010-I-bHLH,AT2G46970-I-bHLH,AT3G59060-I-bHLH,AT4G28790-I-bHLH,AT4G28800-I-bHLH,AT4G28811-I-bHLH,AT4G28815-I-bHLH,AT5G61270-I-bHLH,AT5G67110-I-bHLH	AT1G15290	CACGTGG	-274	-267	6.10352e-05	no	no
M0151_0.90	.acGTG.	AT1G09530-D-bHLH,AT2G43010-I-bHLH,AT2G46970-I-bHLH,AT3G59060-I-bHLH,AT4G28790-I-bHLH,AT4G28800-I-bHLH,AT4G28811-I-bHLH,AT4G28815-I-bHLH,AT5G61270-I-bHLH,AT5G67110-I-bHLH	AT1G15320	CACGTGC	-174	-167	0.00012207	no	no
M0151_0.90	.acGTG.	AT1G09530-D-bHLH,AT2G43010-I-bHLH,AT2G46970-I-bHLH,AT3G59060-I-bHLH,AT4G28790-I-bHLH,AT4G28800-I-bHLH,AT4G28811-I-bHLH,AT4G28815-I-bHLH,AT5G61270-I-bHLH,AT5G67110-I-bHLH	AT1G15320	CACGTGG	-173	-166	6.10352e-05	no	no
M0151_0.90	.acGTG.	AT1G09530-D-bHLH,AT2G43010-I-bHLH,AT2G46970-I-bHLH,AT3G59060-I-bHLH,AT4G28790-I-bHLH,AT4G28800-I-bHLH,AT4G28811-I-bHLH,AT4G28815-I-bHLH,AT5G61270-I-bHLH,AT5G67110-I-bHLH	AT1G15320	CACGTGG	-139	-132	6.10352e-05	no	no
M0151_0.90	.acGTG.	AT1G09530-D-bHLH,AT2G43010-I-bHLH,AT2G46970-I-bHLH,AT3G59060-I-bHLH,AT4G28790-I-bHLH,AT4G28800-I-bHLH,AT4G28811-I-bHLH,AT4G28815-I-bHLH,AT5G61270-I-bHLH,AT5G67110-I-bHLH	AT1G15330	CACGTGC	-104	-97	0.00012207	no	no
M0151_0.90	.acGTG.	AT1G09530-D-bHLH,AT2G43010-I-bHLH,AT2G46970-I-bHLH,AT3G59060-I-bHLH,AT4G28790-I-bHLH,AT4G28800-I-bHLH,AT4G28811-I-bHLH,AT4G28815-I-bHLH,AT5G61270-I-bHLH,AT5G67110-I-bHLH	AT1G15330	CACGTGG	-105	-98	6.10352e-05	no	no
M0151_0.90	.acGTG.	AT1G09530-D-bHLH,AT2G43010-I-bHLH,AT2G46970-I-bHLH,AT3G59060-I-bHLH,AT4G28790-I-bHLH,AT4G28800-I-bHLH,AT4G28811-I-bHLH,AT4G28815-I-bHLH,AT5G61270-I-bHLH,AT5G67110-I-bHLH	AT1G15330	CACGTGG	-139	-132	6.10352e-05	no	no
M0151_0.90	.acGTG.	AT1G09530-D-bHLH,AT2G43010-I-bHLH,AT2G46970-I-bHLH,AT3G59060-I-bHLH,AT4G28790-I-bHLH,AT4G28800-I-bHLH,AT4G28811-I-bHLH,AT4G28815-I-bHLH,AT5G61270-I-bHLH,AT5G67110-I-bHLH	AT1G15480	CACGTGG	-396	-389	6.10352e-05	no	no
M0151_0.90	.acGTG.	AT1G09530-D-bHLH,AT2G43010-I-bHLH,AT2G46970-I-bHLH,AT3G59060-I-bHLH,AT4G28790-I-bHLH,AT4G28800-I-bHLH,AT4G28811-I-bHLH,AT4G28815-I-bHLH,AT5G61270-I-bHLH,AT5G67110-I-bHLH	AT1G15820	CACGTGG	-146	-139	6.10352e-05	no	no
M0151_0.90	.acGTG.	AT1G09530-D-bHLH,AT2G43010-I-bHLH,AT2G46970-I-bHLH,AT3G59060-I-bHLH,AT4G28790-I-bHLH,AT4G28800-I-bHLH,AT4G28811-I-bHLH,AT4G28815-I-bHLH,AT5G61270-I-bHLH,AT5G67110-I-bHLH	AT1G15830	CACGTGG	-727	-720	6.10352e-05	no	no
M0151_0.90	.acGTG.	AT1G09530-D-bHLH,AT2G43010-I-bHLH,AT2G46970-I-bHLH,AT3G59060-I-bHLH,AT4G28790-I-bHLH,AT4G28800-I-bHLH,AT4G28811-I-bHLH,AT4G28815-I-bHLH,AT5G61270-I-bHLH,AT5G67110-I-bHLH	AT1G15960	CGCGTGG	-708	-701	0.000183105	no	no
M0151_0.90	.acGTG.	AT1G09530-D-bHLH,AT2G43010-I-bHLH,AT2G46970-I-bHLH,AT3G59060-I-bHLH,AT4G28790-I-bHLH,AT4G28800-I-bHLH,AT4G28811-I-bHLH,AT4G28815-I-bHLH,AT5G61270-I-bHLH,AT5G67110-I-bHLH	AT1G16022	CACGTGG	-950	-943	6.10352e-05	no	no
M0151_0.90	.acGTG.	AT1G09530-D-bHLH,AT2G43010-I-bHLH,AT2G46970-I-bHLH,AT3G59060-I-bHLH,AT4G28790-I-bHLH,AT4G28800-I-bHLH,AT4G28811-I-bHLH,AT4G28815-I-bHLH,AT5G61270-I-bHLH,AT5G67110-I-bHLH	AT1G16022	CACGTGG	-951	-944	6.10352e-05	no	no
M0151_0.90	.acGTG.	AT1G09530-D-bHLH,AT2G43010-I-bHLH,AT2G46970-I-bHLH,AT3G59060-I-bHLH,AT4G28790-I-bHLH,AT4G28800-I-bHLH,AT4G28811-I-bHLH,AT4G28815-I-bHLH,AT5G61270-I-bHLH,AT5G67110-I-bHLH	AT1G16190	CACGTGC	-77	-70	0.00012207	no	no
M0151_0.90	.acGTG.	AT1G09530-D-bHLH,AT2G43010-I-bHLH,AT2G46970-I-bHLH,AT3G59060-I-bHLH,AT4G28790-I-bHLH,AT4G28800-I-bHLH,AT4G28811-I-bHLH,AT4G28815-I-bHLH,AT5G61270-I-bHLH,AT5G67110-I-bHLH	AT1G16190	CACGTGC	-67	-60	0.00012207	no	no
M0151_0.90	.acGTG.	AT1G09530-D-bHLH,AT2G43010-I-bHLH,AT2G46970-I-bHLH,AT3G59060-I-bHLH,AT4G28790-I-bHLH,AT4G28800-I-bHLH,AT4G28811-I-bHLH,AT4G28815-I-bHLH,AT5G61270-I-bHLH,AT5G67110-I-bHLH	AT1G16190	CACGTGG	-66	-59	6.10352e-05	no	no
M0151_0.90	.acGTG.	AT1G09530-D-bHLH,AT2G43010-I-bHLH,AT2G46970-I-bHLH,AT3G59060-I-bHLH,AT4G28790-I-bHLH,AT4G28800-I-bHLH,AT4G28811-I-bHLH,AT4G28815-I-bHLH,AT5G61270-I-bHLH,AT5G67110-I-bHLH	AT1G16220	CACGTGC	-418	-411	0.00012207	no	no
M0151_0.90	.acGTG.	AT1G09530-D-bHLH,AT2G43010-I-bHLH,AT2G46970-I-bHLH,AT3G59060-I-bHLH,AT4G28790-I-bHLH,AT4G28800-I-bHLH,AT4G28811-I-bHLH,AT4G28815-I-bHLH,AT5G61270-I-bHLH,AT5G67110-I-bHLH	AT1G16290	CGCGTGG	-530	-523	0.000183105	no	no
M0151_0.90	.acGTG.	AT1G09530-D-bHLH,AT2G43010-I-bHLH,AT2G46970-I-bHLH,AT3G59060-I-bHLH,AT4G28790-I-bHLH,AT4G28800-I-bHLH,AT4G28811-I-bHLH,AT4G28815-I-bHLH,AT5G61270-I-bHLH,AT5G67110-I-bHLH	AT1G16300	CGCGTGG	-248	-241	0.000183105	no	no
M0151_0.90	.acGTG.	AT1G09530-D-bHLH,AT2G43010-I-bHLH,AT2G46970-I-bHLH,AT3G59060-I-bHLH,AT4G28790-I-bHLH,AT4G28800-I-bHLH,AT4G28811-I-bHLH,AT4G28815-I-bHLH,AT5G61270-I-bHLH,AT5G67110-I-bHLH	AT1G16340	CGCGTGG	-430	-423	0.000183105	no	no
M0151_0.90	.acGTG.	AT1G09530-D-bHLH,AT2G43010-I-bHLH,AT2G46970-I-bHLH,AT3G59060-I-bHLH,AT4G28790-I-bHLH,AT4G28800-I-bHLH,AT4G28811-I-bHLH,AT4G28815-I-bHLH,AT5G61270-I-bHLH,AT5G67110-I-bHLH	AT1G16540	CACGTGG	-203	-196	6.10352e-05	no	no
M0151_0.90	.acGTG.	AT1G09530-D-bHLH,AT2G43010-I-bHLH,AT2G46970-I-bHLH,AT3G59060-I-bHLH,AT4G28790-I-bHLH,AT4G28800-I-bHLH,AT4G28811-I-bHLH,AT4G28815-I-bHLH,AT5G61270-I-bHLH,AT5G67110-I-bHLH	AT1G16560	CACGTGG	-27	-20	6.10352e-05	no	no
M0151_0.90	.acGTG.	AT1G09530-D-bHLH,AT2G43010-I-bHLH,AT2G46970-I-bHLH,AT3G59060-I-bHLH,AT4G28790-I-bHLH,AT4G28800-I-bHLH,AT4G28811-I-bHLH,AT4G28815-I-bHLH,AT5G61270-I-bHLH,AT5G67110-I-bHLH	AT1G16710	CACGTGC	-19	-12	0.00012207	no	no
M0151_0.90	.acGTG.	AT1G09530-D-bHLH,AT2G43010-I-bHLH,AT2G46970-I-bHLH,AT3G59060-I-bHLH,AT4G28790-I-bHLH,AT4G28800-I-bHLH,AT4G28811-I-bHLH,AT4G28815-I-bHLH,AT5G61270-I-bHLH,AT5G67110-I-bHLH	AT1G16730	CACGTGG	-185	-178	6.10352e-05	no	no
M0151_0.90	.acGTG.	AT1G09530-D-bHLH,AT2G43010-I-bHLH,AT2G46970-I-bHLH,AT3G59060-I-bHLH,AT4G28790-I-bHLH,AT4G28800-I-bHLH,AT4G28811-I-bHLH,AT4G28815-I-bHLH,AT5G61270-I-bHLH,AT5G67110-I-bHLH	AT1G16850	CACGTGC	-101	-94	0.00012207	no	no
M0151_0.90	.acGTG.	AT1G09530-D-bHLH,AT2G43010-I-bHLH,AT2G46970-I-bHLH,AT3G59060-I-bHLH,AT4G28790-I-bHLH,AT4G28800-I-bHLH,AT4G28811-I-bHLH,AT4G28815-I-bHLH,AT5G61270-I-bHLH,AT5G67110-I-bHLH	AT1G17050	CACGTGG	-250	-243	6.10352e-05	no	no
M0151_0.90	.acGTG.	AT1G09530-D-bHLH,AT2G43010-I-bHLH,AT2G46970-I-bHLH,AT3G59060-I-bHLH,AT4G28790-I-bHLH,AT4G28800-I-bHLH,AT4G28811-I-bHLH,AT4G28815-I-bHLH,AT5G61270-I-bHLH,AT5G67110-I-bHLH	AT1G17220	CACGTGG	-185	-178	6.10352e-05	no	no
M0151_0.90	.acGTG.	AT1G09530-D-bHLH,AT2G43010-I-bHLH,AT2G46970-I-bHLH,AT3G59060-I-bHLH,AT4G28790-I-bHLH,AT4G28800-I-bHLH,AT4G28811-I-bHLH,AT4G28815-I-bHLH,AT5G61270-I-bHLH,AT5G67110-I-bHLH	AT1G17280	CACGTGC	-396	-389	0.00012207	no	no
M0151_0.90	.acGTG.	AT1G09530-D-bHLH,AT2G43010-I-bHLH,AT2G46970-I-bHLH,AT3G59060-I-bHLH,AT4G28790-I-bHLH,AT4G28800-I-bHLH,AT4G28811-I-bHLH,AT4G28815-I-bHLH,AT5G61270-I-bHLH,AT5G67110-I-bHLH	AT1G17285	CACGTGC	-295	-288	0.00012207	no	no
M0151_0.90	.acGTG.	AT1G09530-D-bHLH,AT2G43010-I-bHLH,AT2G46970-I-bHLH,AT3G59060-I-bHLH,AT4G28790-I-bHLH,AT4G28800-I-bHLH,AT4G28811-I-bHLH,AT4G28815-I-bHLH,AT5G61270-I-bHLH,AT5G67110-I-bHLH	AT1G17380	CACGTGG	-889	-882	6.10352e-05	no	no
M0151_0.90	.acGTG.	AT1G09530-D-bHLH,AT2G43010-I-bHLH,AT2G46970-I-bHLH,AT3G59060-I-bHLH,AT4G28790-I-bHLH,AT4G28800-I-bHLH,AT4G28811-I-bHLH,AT4G28815-I-bHLH,AT5G61270-I-bHLH,AT5G67110-I-bHLH	AT1G17760	CACGTGG	-12	-5	6.10352e-05	no	no
M0151_0.90	.acGTG.	AT1G09530-D-bHLH,AT2G43010-I-bHLH,AT2G46970-I-bHLH,AT3G59060-I-bHLH,AT4G28790-I-bHLH,AT4G28800-I-bHLH,AT4G28811-I-bHLH,AT4G28815-I-bHLH,AT5G61270-I-bHLH,AT5G67110-I-bHLH	AT1G17760	CACGTGG	-13	-6	6.10352e-05	no	no
M0151_0.90	.acGTG.	AT1G09530-D-bHLH,AT2G43010-I-bHLH,AT2G46970-I-bHLH,AT3G59060-I-bHLH,AT4G28790-I-bHLH,AT4G28800-I-bHLH,AT4G28811-I-bHLH,AT4G28815-I-bHLH,AT5G61270-I-bHLH,AT5G67110-I-bHLH	AT1G18040	CACGTGG	-238	-231	6.10352e-05	no	no
M0151_0.90	.acGTG.	AT1G09530-D-bHLH,AT2G43010-I-bHLH,AT2G46970-I-bHLH,AT3G59060-I-bHLH,AT4G28790-I-bHLH,AT4G28800-I-bHLH,AT4G28811-I-bHLH,AT4G28815-I-bHLH,AT5G61270-I-bHLH,AT5G67110-I-bHLH	AT1G18120	CACGTGG	-388	-381	6.10352e-05	no	no
M0151_0.90	.acGTG.	AT1G09530-D-bHLH,AT2G43010-I-bHLH,AT2G46970-I-bHLH,AT3G59060-I-bHLH,AT4G28790-I-bHLH,AT4G28800-I-bHLH,AT4G28811-I-bHLH,AT4G28815-I-bHLH,AT5G61270-I-bHLH,AT5G67110-I-bHLH	AT1G18120	CACGTGG	-389	-382	6.10352e-05	no	no
M0151_0.90	.acGTG.	AT1G09530-D-bHLH,AT2G43010-I-bHLH,AT2G46970-I-bHLH,AT3G59060-I-bHLH,AT4G28790-I-bHLH,AT4G28800-I-bHLH,AT4G28811-I-bHLH,AT4G28815-I-bHLH,AT5G61270-I-bHLH,AT5G67110-I-bHLH	AT1G18120	CACGTGG	-433	-426	6.10352e-05	no	no
M0151_0.90	.acGTG.	AT1G09530-D-bHLH,AT2G43010-I-bHLH,AT2G46970-I-bHLH,AT3G59060-I-bHLH,AT4G28790-I-bHLH,AT4G28800-I-bHLH,AT4G28811-I-bHLH,AT4G28815-I-bHLH,AT5G61270-I-bHLH,AT5G67110-I-bHLH	AT1G18140	CACGTGG	-612	-605	6.10352e-05	no	no
M0151_0.90	.acGTG.	AT1G09530-D-bHLH,AT2G43010-I-bHLH,AT2G46970-I-bHLH,AT3G59060-I-bHLH,AT4G28790-I-bHLH,AT4G28800-I-bHLH,AT4G28811-I-bHLH,AT4G28815-I-bHLH,AT5G61270-I-bHLH,AT5G67110-I-bHLH	AT1G18270	CACGTGG	-758	-751	6.10352e-05	no	no
M0151_0.90	.acGTG.	AT1G09530-D-bHLH,AT2G43010-I-bHLH,AT2G46970-I-bHLH,AT3G59060-I-bHLH,AT4G28790-I-bHLH,AT4G28800-I-bHLH,AT4G28811-I-bHLH,AT4G28815-I-bHLH,AT5G61270-I-bHLH,AT5G67110-I-bHLH	AT1G18300	CGCGTGG	-49	-42	0.000183105	no	no
M0151_0.90	.acGTG.	AT1G09530-D-bHLH,AT2G43010-I-bHLH,AT2G46970-I-bHLH,AT3G59060-I-bHLH,AT4G28790-I-bHLH,AT4G28800-I-bHLH,AT4G28811-I-bHLH,AT4G28815-I-bHLH,AT5G61270-I-bHLH,AT5G67110-I-bHLH	AT1G18310	CACGTGG	-160	-153	6.10352e-05	no	no
M0151_0.90	.acGTG.	AT1G09530-D-bHLH,AT2G43010-I-bHLH,AT2G46970-I-bHLH,AT3G59060-I-bHLH,AT4G28790-I-bHLH,AT4G28800-I-bHLH,AT4G28811-I-bHLH,AT4G28815-I-bHLH,AT5G61270-I-bHLH,AT5G67110-I-bHLH	AT1G18310	CACGTGG	-161	-154	6.10352e-05	no	no
M0151_0.90	.acGTG.	AT1G09530-D-bHLH,AT2G43010-I-bHLH,AT2G46970-I-bHLH,AT3G59060-I-bHLH,AT4G28790-I-bHLH,AT4G28800-I-bHLH,AT4G28811-I-bHLH,AT4G28815-I-bHLH,AT5G61270-I-bHLH,AT5G67110-I-bHLH	AT1G18320	CACGTGG	-249	-242	6.10352e-05	no	no
M0151_0.90	.acGTG.	AT1G09530-D-bHLH,AT2G43010-I-bHLH,AT2G46970-I-bHLH,AT3G59060-I-bHLH,AT4G28790-I-bHLH,AT4G28800-I-bHLH,AT4G28811-I-bHLH,AT4G28815-I-bHLH,AT5G61270-I-bHLH,AT5G67110-I-bHLH	AT1G18320	CACGTGG	-250	-243	6.10352e-05	no	no
M0151_0.90	.acGTG.	AT1G09530-D-bHLH,AT2G43010-I-bHLH,AT2G46970-I-bHLH,AT3G59060-I-bHLH,AT4G28790-I-bHLH,AT4G28800-I-bHLH,AT4G28811-I-bHLH,AT4G28815-I-bHLH,AT5G61270-I-bHLH,AT5G67110-I-bHLH	AT1G18330	CGCGTGG	-176	-169	0.000183105	no	no
M0151_0.90	.acGTG.	AT1G09530-D-bHLH,AT2G43010-I-bHLH,AT2G46970-I-bHLH,AT3G59060-I-bHLH,AT4G28790-I-bHLH,AT4G28800-I-bHLH,AT4G28811-I-bHLH,AT4G28815-I-bHLH,AT5G61270-I-bHLH,AT5G67110-I-bHLH	AT1G18360	CACGTGC	-463	-456	0.00012207	no	no
M0151_0.90	.acGTG.	AT1G09530-D-bHLH,AT2G43010-I-bHLH,AT2G46970-I-bHLH,AT3G59060-I-bHLH,AT4G28790-I-bHLH,AT4G28800-I-bHLH,AT4G28811-I-bHLH,AT4G28815-I-bHLH,AT5G61270-I-bHLH,AT5G67110-I-bHLH	AT1G18360	CACGTGC	-464	-457	0.00012207	no	no
M0151_0.90	.acGTG.	AT1G09530-D-bHLH,AT2G43010-I-bHLH,AT2G46970-I-bHLH,AT3G59060-I-bHLH,AT4G28790-I-bHLH,AT4G28800-I-bHLH,AT4G28811-I-bHLH,AT4G28815-I-bHLH,AT5G61270-I-bHLH,AT5G67110-I-bHLH	AT1G18400	CACGTGG	-136	-129	6.10352e-05	no	no
M0151_0.90	.acGTG.	AT1G09530-D-bHLH,AT2G43010-I-bHLH,AT2G46970-I-bHLH,AT3G59060-I-bHLH,AT4G28790-I-bHLH,AT4G28800-I-bHLH,AT4G28811-I-bHLH,AT4G28815-I-bHLH,AT5G61270-I-bHLH,AT5G67110-I-bHLH	AT1G18400	CACGTGG	-137	-130	6.10352e-05	no	no
M0151_0.90	.acGTG.	AT1G09530-D-bHLH,AT2G43010-I-bHLH,AT2G46970-I-bHLH,AT3G59060-I-bHLH,AT4G28790-I-bHLH,AT4G28800-I-bHLH,AT4G28811-I-bHLH,AT4G28815-I-bHLH,AT5G61270-I-bHLH,AT5G67110-I-bHLH	AT1G18460	CACGTGG	-71	-64	6.10352e-05	no	no
M0151_0.90	.acGTG.	AT1G09530-D-bHLH,AT2G43010-I-bHLH,AT2G46970-I-bHLH,AT3G59060-I-bHLH,AT4G28790-I-bHLH,AT4G28800-I-bHLH,AT4G28811-I-bHLH,AT4G28815-I-bHLH,AT5G61270-I-bHLH,AT5G67110-I-bHLH	AT1G18500	CACGTGG	-143	-136	6.10352e-05	no	no
M0151_0.90	.acGTG.	AT1G09530-D-bHLH,AT2G43010-I-bHLH,AT2G46970-I-bHLH,AT3G59060-I-bHLH,AT4G28790-I-bHLH,AT4G28800-I-bHLH,AT4G28811-I-bHLH,AT4G28815-I-bHLH,AT5G61270-I-bHLH,AT5G67110-I-bHLH	AT1G18500	CACGTGG	-144	-137	6.10352e-05	no	no
M0151_0.90	.acGTG.	AT1G09530-D-bHLH,AT2G43010-I-bHLH,AT2G46970-I-bHLH,AT3G59060-I-bHLH,AT4G28790-I-bHLH,AT4G28800-I-bHLH,AT4G28811-I-bHLH,AT4G28815-I-bHLH,AT5G61270-I-bHLH,AT5G67110-I-bHLH	AT1G18610	CGCGTGG	-280	-273	0.000183105	no	no
M0151_0.90	.acGTG.	AT1G09530-D-bHLH,AT2G43010-I-bHLH,AT2G46970-I-bHLH,AT3G59060-I-bHLH,AT4G28790-I-bHLH,AT4G28800-I-bHLH,AT4G28811-I-bHLH,AT4G28815-I-bHLH,AT5G61270-I-bHLH,AT5G67110-I-bHLH	AT1G18740	CACGTGG	-276	-269	6.10352e-05	no	no
M0151_0.90	.acGTG.	AT1G09530-D-bHLH,AT2G43010-I-bHLH,AT2G46970-I-bHLH,AT3G59060-I-bHLH,AT4G28790-I-bHLH,AT4G28800-I-bHLH,AT4G28811-I-bHLH,AT4G28815-I-bHLH,AT5G61270-I-bHLH,AT5G67110-I-bHLH	AT1G18740	CACGTGG	-277	-270	6.10352e-05	no	no
M0151_0.90	.acGTG.	AT1G09530-D-bHLH,AT2G43010-I-bHLH,AT2G46970-I-bHLH,AT3G59060-I-bHLH,AT4G28790-I-bHLH,AT4G28800-I-bHLH,AT4G28811-I-bHLH,AT4G28815-I-bHLH,AT5G61270-I-bHLH,AT5G67110-I-bHLH	AT1G18835	CACGTGC	-668	-661	0.00012207	no	no
M0151_0.90	.acGTG.	AT1G09530-D-bHLH,AT2G43010-I-bHLH,AT2G46970-I-bHLH,AT3G59060-I-bHLH,AT4G28790-I-bHLH,AT4G28800-I-bHLH,AT4G28811-I-bHLH,AT4G28815-I-bHLH,AT5G61270-I-bHLH,AT5G67110-I-bHLH	AT1G18970	CGCGTGG	-607	-600	0.000183105	no	no
M0151_0.90	.acGTG.	AT1G09530-D-bHLH,AT2G43010-I-bHLH,AT2G46970-I-bHLH,AT3G59060-I-bHLH,AT4G28790-I-bHLH,AT4G28800-I-bHLH,AT4G28811-I-bHLH,AT4G28815-I-bHLH,AT5G61270-I-bHLH,AT5G67110-I-bHLH	AT1G19000	CACGTGG	-48	-41	6.10352e-05	no	no
M0151_0.90	.acGTG.	AT1G09530-D-bHLH,AT2G43010-I-bHLH,AT2G46970-I-bHLH,AT3G59060-I-bHLH,AT4G28790-I-bHLH,AT4G28800-I-bHLH,AT4G28811-I-bHLH,AT4G28815-I-bHLH,AT5G61270-I-bHLH,AT5G67110-I-bHLH	AT1G19000	CACGTGG	-49	-42	6.10352e-05	no	no
M0151_0.90	.acGTG.	AT1G09530-D-bHLH,AT2G43010-I-bHLH,AT2G46970-I-bHLH,AT3G59060-I-bHLH,AT4G28790-I-bHLH,AT4G28800-I-bHLH,AT4G28811-I-bHLH,AT4G28815-I-bHLH,AT5G61270-I-bHLH,AT5G67110-I-bHLH	AT1G19060	CACGTGG	-604	-597	6.10352e-05	no	no
M0151_0.90	.acGTG.	AT1G09530-D-bHLH,AT2G43010-I-bHLH,AT2G46970-I-bHLH,AT3G59060-I-bHLH,AT4G28790-I-bHLH,AT4G28800-I-bHLH,AT4G28811-I-bHLH,AT4G28815-I-bHLH,AT5G61270-I-bHLH,AT5G67110-I-bHLH	AT1G19070	CACGTGG	-255	-248	6.10352e-05	no	no
M0151_0.90	.acGTG.	AT1G09530-D-bHLH,AT2G43010-I-bHLH,AT2G46970-I-bHLH,AT3G59060-I-bHLH,AT4G28790-I-bHLH,AT4G28800-I-bHLH,AT4G28811-I-bHLH,AT4G28815-I-bHLH,AT5G61270-I-bHLH,AT5G67110-I-bHLH	AT1G19200	CACGTGG	-999	-992	6.10352e-05	no	no
M0151_0.90	.acGTG.	AT1G09530-D-bHLH,AT2G43010-I-bHLH,AT2G46970-I-bHLH,AT3G59060-I-bHLH,AT4G28790-I-bHLH,AT4G28800-I-bHLH,AT4G28811-I-bHLH,AT4G28815-I-bHLH,AT5G61270-I-bHLH,AT5G67110-I-bHLH	AT1G19210	CACGTGG	-302	-295	6.10352e-05	no	no
M0151_0.90	.acGTG.	AT1G09530-D-bHLH,AT2G43010-I-bHLH,AT2G46970-I-bHLH,AT3G59060-I-bHLH,AT4G28790-I-bHLH,AT4G28800-I-bHLH,AT4G28811-I-bHLH,AT4G28815-I-bHLH,AT5G61270-I-bHLH,AT5G67110-I-bHLH	AT1G19250	CACGTGC	-152	-145	0.00012207	no	no
M0151_0.90	.acGTG.	AT1G09530-D-bHLH,AT2G43010-I-bHLH,AT2G46970-I-bHLH,AT3G59060-I-bHLH,AT4G28790-I-bHLH,AT4G28800-I-bHLH,AT4G28811-I-bHLH,AT4G28815-I-bHLH,AT5G61270-I-bHLH,AT5G67110-I-bHLH	AT1G19250	CACGTGC	-153	-146	0.00012207	no	no
M0151_0.90	.acGTG.	AT1G09530-D-bHLH,AT2G43010-I-bHLH,AT2G46970-I-bHLH,AT3G59060-I-bHLH,AT4G28790-I-bHLH,AT4G28800-I-bHLH,AT4G28811-I-bHLH,AT4G28815-I-bHLH,AT5G61270-I-bHLH,AT5G67110-I-bHLH	AT1G19320	CACGTGC	-499	-492	0.00012207	no	no
M0151_0.90	.acGTG.	AT1G09530-D-bHLH,AT2G43010-I-bHLH,AT2G46970-I-bHLH,AT3G59060-I-bHLH,AT4G28790-I-bHLH,AT4G28800-I-bHLH,AT4G28811-I-bHLH,AT4G28815-I-bHLH,AT5G61270-I-bHLH,AT5G67110-I-bHLH	AT1G19394	CACGTGG	-313	-306	6.10352e-05	no	no
M0151_0.90	.acGTG.	AT1G09530-D-bHLH,AT2G43010-I-bHLH,AT2G46970-I-bHLH,AT3G59060-I-bHLH,AT4G28790-I-bHLH,AT4G28800-I-bHLH,AT4G28811-I-bHLH,AT4G28815-I-bHLH,AT5G61270-I-bHLH,AT5G67110-I-bHLH	AT1G19396	CACGTGG	-318	-311	6.10352e-05	no	no
M0151_0.90	.acGTG.	AT1G09530-D-bHLH,AT2G43010-I-bHLH,AT2G46970-I-bHLH,AT3G59060-I-bHLH,AT4G28790-I-bHLH,AT4G28800-I-bHLH,AT4G28811-I-bHLH,AT4G28815-I-bHLH,AT5G61270-I-bHLH,AT5G67110-I-bHLH	AT1G19490	CACGTGC	-252	-245	0.00012207	no	no
M0151_0.90	.acGTG.	AT1G09530-D-bHLH,AT2G43010-I-bHLH,AT2G46970-I-bHLH,AT3G59060-I-bHLH,AT4G28790-I-bHLH,AT4G28800-I-bHLH,AT4G28811-I-bHLH,AT4G28815-I-bHLH,AT5G61270-I-bHLH,AT5G67110-I-bHLH	AT1G19490	CACGTGC	-253	-246	0.00012207	no	no
M0151_0.90	.acGTG.	AT1G09530-D-bHLH,AT2G43010-I-bHLH,AT2G46970-I-bHLH,AT3G59060-I-bHLH,AT4G28790-I-bHLH,AT4G28800-I-bHLH,AT4G28811-I-bHLH,AT4G28815-I-bHLH,AT5G61270-I-bHLH,AT5G67110-I-bHLH	AT1G19660	CACGTGG	-193	-186	6.10352e-05	no	no
M0151_0.90	.acGTG.	AT1G09530-D-bHLH,AT2G43010-I-bHLH,AT2G46970-I-bHLH,AT3G59060-I-bHLH,AT4G28790-I-bHLH,AT4G28800-I-bHLH,AT4G28811-I-bHLH,AT4G28815-I-bHLH,AT5G61270-I-bHLH,AT5G67110-I-bHLH	AT1G19660	CACGTGG	-474	-467	6.10352e-05	no	no
M0151_0.90	.acGTG.	AT1G09530-D-bHLH,AT2G43010-I-bHLH,AT2G46970-I-bHLH,AT3G59060-I-bHLH,AT4G28790-I-bHLH,AT4G28800-I-bHLH,AT4G28811-I-bHLH,AT4G28815-I-bHLH,AT5G61270-I-bHLH,AT5G67110-I-bHLH	AT1G19710	CACGTGG	-747	-740	6.10352e-05	no	no
M0151_0.90	.acGTG.	AT1G09530-D-bHLH,AT2G43010-I-bHLH,AT2G46970-I-bHLH,AT3G59060-I-bHLH,AT4G28790-I-bHLH,AT4G28800-I-bHLH,AT4G28811-I-bHLH,AT4G28815-I-bHLH,AT5G61270-I-bHLH,AT5G67110-I-bHLH	AT1G19710	CACGTGG	-748	-741	6.10352e-05	no	no
M0151_0.90	.acGTG.	AT1G09530-D-bHLH,AT2G43010-I-bHLH,AT2G46970-I-bHLH,AT3G59060-I-bHLH,AT4G28790-I-bHLH,AT4G28800-I-bHLH,AT4G28811-I-bHLH,AT4G28815-I-bHLH,AT5G61270-I-bHLH,AT5G67110-I-bHLH	AT1G19720	CACGTGG	-125	-118	6.10352e-05	no	no
M0151_0.90	.acGTG.	AT1G09530-D-bHLH,AT2G43010-I-bHLH,AT2G46970-I-bHLH,AT3G59060-I-bHLH,AT4G28790-I-bHLH,AT4G28800-I-bHLH,AT4G28811-I-bHLH,AT4G28815-I-bHLH,AT5G61270-I-bHLH,AT5G67110-I-bHLH	AT1G19870	CACGTGG	-993	-986	6.10352e-05	no	no
M0151_0.90	.acGTG.	AT1G09530-D-bHLH,AT2G43010-I-bHLH,AT2G46970-I-bHLH,AT3G59060-I-bHLH,AT4G28790-I-bHLH,AT4G28800-I-bHLH,AT4G28811-I-bHLH,AT4G28815-I-bHLH,AT5G61270-I-bHLH,AT5G67110-I-bHLH	AT1G19920	CACGTGG	-658	-651	6.10352e-05	no	no
M0151_0.90	.acGTG.	AT1G09530-D-bHLH,AT2G43010-I-bHLH,AT2G46970-I-bHLH,AT3G59060-I-bHLH,AT4G28790-I-bHLH,AT4G28800-I-bHLH,AT4G28811-I-bHLH,AT4G28815-I-bHLH,AT5G61270-I-bHLH,AT5G67110-I-bHLH	AT1G19940	CACGTGG	-523	-516	6.10352e-05	no	no
M0151_0.90	.acGTG.	AT1G09530-D-bHLH,AT2G43010-I-bHLH,AT2G46970-I-bHLH,AT3G59060-I-bHLH,AT4G28790-I-bHLH,AT4G28800-I-bHLH,AT4G28811-I-bHLH,AT4G28815-I-bHLH,AT5G61270-I-bHLH,AT5G67110-I-bHLH	AT1G19980	CACGTGC	-108	-101	0.00012207	no	no
M0151_0.90	.acGTG.	AT1G09530-D-bHLH,AT2G43010-I-bHLH,AT2G46970-I-bHLH,AT3G59060-I-bHLH,AT4G28790-I-bHLH,AT4G28800-I-bHLH,AT4G28811-I-bHLH,AT4G28815-I-bHLH,AT5G61270-I-bHLH,AT5G67110-I-bHLH	AT1G19980	CACGTGG	-253	-246	6.10352e-05	no	no
M0151_0.90	.acGTG.	AT1G09530-D-bHLH,AT2G43010-I-bHLH,AT2G46970-I-bHLH,AT3G59060-I-bHLH,AT4G28790-I-bHLH,AT4G28800-I-bHLH,AT4G28811-I-bHLH,AT4G28815-I-bHLH,AT5G61270-I-bHLH,AT5G67110-I-bHLH	AT1G20070	CACGTGG	-362	-355	6.10352e-05	no	no
M0151_0.90	.acGTG.	AT1G09530-D-bHLH,AT2G43010-I-bHLH,AT2G46970-I-bHLH,AT3G59060-I-bHLH,AT4G28790-I-bHLH,AT4G28800-I-bHLH,AT4G28811-I-bHLH,AT4G28815-I-bHLH,AT5G61270-I-bHLH,AT5G67110-I-bHLH	AT1G20490	CACGTGG	-230	-223	6.10352e-05	no	no
M0151_0.90	.acGTG.	AT1G09530-D-bHLH,AT2G43010-I-bHLH,AT2G46970-I-bHLH,AT3G59060-I-bHLH,AT4G28790-I-bHLH,AT4G28800-I-bHLH,AT4G28811-I-bHLH,AT4G28815-I-bHLH,AT5G61270-I-bHLH,AT5G67110-I-bHLH	AT1G20510	CACGTGC	-140	-133	0.00012207	no	no
M0151_0.90	.acGTG.	AT1G09530-D-bHLH,AT2G43010-I-bHLH,AT2G46970-I-bHLH,AT3G59060-I-bHLH,AT4G28790-I-bHLH,AT4G28800-I-bHLH,AT4G28811-I-bHLH,AT4G28815-I-bHLH,AT5G61270-I-bHLH,AT5G67110-I-bHLH	AT1G20515	CACGTGC	-150	-143	0.00012207	no	no
M0151_0.90	.acGTG.	AT1G09530-D-bHLH,AT2G43010-I-bHLH,AT2G46970-I-bHLH,AT3G59060-I-bHLH,AT4G28790-I-bHLH,AT4G28800-I-bHLH,AT4G28811-I-bHLH,AT4G28815-I-bHLH,AT5G61270-I-bHLH,AT5G67110-I-bHLH	AT1G20610	CACGTGG	-601	-594	6.10352e-05	no	no
M0151_0.90	.acGTG.	AT1G09530-D-bHLH,AT2G43010-I-bHLH,AT2G46970-I-bHLH,AT3G59060-I-bHLH,AT4G28790-I-bHLH,AT4G28800-I-bHLH,AT4G28811-I-bHLH,AT4G28815-I-bHLH,AT5G61270-I-bHLH,AT5G67110-I-bHLH	AT1G20610	CACGTGG	-129	-122	6.10352e-05	no	no
M0151_0.90	.acGTG.	AT1G09530-D-bHLH,AT2G43010-I-bHLH,AT2G46970-I-bHLH,AT3G59060-I-bHLH,AT4G28790-I-bHLH,AT4G28800-I-bHLH,AT4G28811-I-bHLH,AT4G28815-I-bHLH,AT5G61270-I-bHLH,AT5G67110-I-bHLH	AT1G20680	CGCGTGG	-168	-161	0.000183105	no	no
M0151_0.90	.acGTG.	AT1G09530-D-bHLH,AT2G43010-I-bHLH,AT2G46970-I-bHLH,AT3G59060-I-bHLH,AT4G28790-I-bHLH,AT4G28800-I-bHLH,AT4G28811-I-bHLH,AT4G28815-I-bHLH,AT5G61270-I-bHLH,AT5G67110-I-bHLH	AT1G20870	CACGTGC	-875	-868	0.00012207	no	no
M0151_0.90	.acGTG.	AT1G09530-D-bHLH,AT2G43010-I-bHLH,AT2G46970-I-bHLH,AT3G59060-I-bHLH,AT4G28790-I-bHLH,AT4G28800-I-bHLH,AT4G28811-I-bHLH,AT4G28815-I-bHLH,AT5G61270-I-bHLH,AT5G67110-I-bHLH	AT1G20870	CACGTGG	-874	-867	6.10352e-05	no	no
M0151_0.90	.acGTG.	AT1G09530-D-bHLH,AT2G43010-I-bHLH,AT2G46970-I-bHLH,AT3G59060-I-bHLH,AT4G28790-I-bHLH,AT4G28800-I-bHLH,AT4G28811-I-bHLH,AT4G28815-I-bHLH,AT5G61270-I-bHLH,AT5G67110-I-bHLH	AT1G20870	CACGTGG	-819	-812	6.10352e-05	no	no
M0151_0.90	.acGTG.	AT1G09530-D-bHLH,AT2G43010-I-bHLH,AT2G46970-I-bHLH,AT3G59060-I-bHLH,AT4G28790-I-bHLH,AT4G28800-I-bHLH,AT4G28811-I-bHLH,AT4G28815-I-bHLH,AT5G61270-I-bHLH,AT5G67110-I-bHLH	AT1G20870	CACGTGG	-809	-802	6.10352e-05	no	no
M0151_0.90	.acGTG.	AT1G09530-D-bHLH,AT2G43010-I-bHLH,AT2G46970-I-bHLH,AT3G59060-I-bHLH,AT4G28790-I-bHLH,AT4G28800-I-bHLH,AT4G28811-I-bHLH,AT4G28815-I-bHLH,AT5G61270-I-bHLH,AT5G67110-I-bHLH	AT1G20870	CACGTGG	-820	-813	6.10352e-05	no	no
M0151_0.90	.acGTG.	AT1G09530-D-bHLH,AT2G43010-I-bHLH,AT2G46970-I-bHLH,AT3G59060-I-bHLH,AT4G28790-I-bHLH,AT4G28800-I-bHLH,AT4G28811-I-bHLH,AT4G28815-I-bHLH,AT5G61270-I-bHLH,AT5G67110-I-bHLH	AT1G20890	CACGTGG	-176	-169	6.10352e-05	no	no
M0151_0.90	.acGTG.	AT1G09530-D-bHLH,AT2G43010-I-bHLH,AT2G46970-I-bHLH,AT3G59060-I-bHLH,AT4G28790-I-bHLH,AT4G28800-I-bHLH,AT4G28811-I-bHLH,AT4G28815-I-bHLH,AT5G61270-I-bHLH,AT5G67110-I-bHLH	AT1G20900	CGCGTGG	-472	-465	0.000183105	no	no
M0151_0.90	.acGTG.	AT1G09530-D-bHLH,AT2G43010-I-bHLH,AT2G46970-I-bHLH,AT3G59060-I-bHLH,AT4G28790-I-bHLH,AT4G28800-I-bHLH,AT4G28811-I-bHLH,AT4G28815-I-bHLH,AT5G61270-I-bHLH,AT5G67110-I-bHLH	AT1G20925	CGCGTGG	-708	-701	0.000183105	no	no
M0151_0.90	.acGTG.	AT1G09530-D-bHLH,AT2G43010-I-bHLH,AT2G46970-I-bHLH,AT3G59060-I-bHLH,AT4G28790-I-bHLH,AT4G28800-I-bHLH,AT4G28811-I-bHLH,AT4G28815-I-bHLH,AT5G61270-I-bHLH,AT5G67110-I-bHLH	AT1G21040	CGCGTGG	-297	-290	0.000183105	no	no
M0151_0.90	.acGTG.	AT1G09530-D-bHLH,AT2G43010-I-bHLH,AT2G46970-I-bHLH,AT3G59060-I-bHLH,AT4G28790-I-bHLH,AT4G28800-I-bHLH,AT4G28811-I-bHLH,AT4G28815-I-bHLH,AT5G61270-I-bHLH,AT5G67110-I-bHLH	AT1G21050	CACGTGG	-541	-534	6.10352e-05	no	no
M0151_0.90	.acGTG.	AT1G09530-D-bHLH,AT2G43010-I-bHLH,AT2G46970-I-bHLH,AT3G59060-I-bHLH,AT4G28790-I-bHLH,AT4G28800-I-bHLH,AT4G28811-I-bHLH,AT4G28815-I-bHLH,AT5G61270-I-bHLH,AT5G67110-I-bHLH	AT1G21330	CACGTGC	-739	-732	0.00012207	no	no
M0151_0.90	.acGTG.	AT1G09530-D-bHLH,AT2G43010-I-bHLH,AT2G46970-I-bHLH,AT3G59060-I-bHLH,AT4G28790-I-bHLH,AT4G28800-I-bHLH,AT4G28811-I-bHLH,AT4G28815-I-bHLH,AT5G61270-I-bHLH,AT5G67110-I-bHLH	AT1G21395	CGCGTGG	-108	-101	0.000183105	no	no
M0151_0.90	.acGTG.	AT1G09530-D-bHLH,AT2G43010-I-bHLH,AT2G46970-I-bHLH,AT3G59060-I-bHLH,AT4G28790-I-bHLH,AT4G28800-I-bHLH,AT4G28811-I-bHLH,AT4G28815-I-bHLH,AT5G61270-I-bHLH,AT5G67110-I-bHLH	AT1G21440	CACGTGG	-50	-43	6.10352e-05	no	no
M0151_0.90	.acGTG.	AT1G09530-D-bHLH,AT2G43010-I-bHLH,AT2G46970-I-bHLH,AT3G59060-I-bHLH,AT4G28790-I-bHLH,AT4G28800-I-bHLH,AT4G28811-I-bHLH,AT4G28815-I-bHLH,AT5G61270-I-bHLH,AT5G67110-I-bHLH	AT1G21490	CGCGTGG	-595	-588	0.000183105	no	no
M0151_0.90	.acGTG.	AT1G09530-D-bHLH,AT2G43010-I-bHLH,AT2G46970-I-bHLH,AT3G59060-I-bHLH,AT4G28790-I-bHLH,AT4G28800-I-bHLH,AT4G28811-I-bHLH,AT4G28815-I-bHLH,AT5G61270-I-bHLH,AT5G67110-I-bHLH	AT1G21528	CACGTGG	-119	-112	6.10352e-05	no	no
M0151_0.90	.acGTG.	AT1G09530-D-bHLH,AT2G43010-I-bHLH,AT2G46970-I-bHLH,AT3G59060-I-bHLH,AT4G28790-I-bHLH,AT4G28800-I-bHLH,AT4G28811-I-bHLH,AT4G28815-I-bHLH,AT5G61270-I-bHLH,AT5G67110-I-bHLH	AT1G21770	CACGTGG	-82	-75	6.10352e-05	no	no
M0151_0.90	.acGTG.	AT1G09530-D-bHLH,AT2G43010-I-bHLH,AT2G46970-I-bHLH,AT3G59060-I-bHLH,AT4G28790-I-bHLH,AT4G28800-I-bHLH,AT4G28811-I-bHLH,AT4G28815-I-bHLH,AT5G61270-I-bHLH,AT5G67110-I-bHLH	AT1G21940	CACGTGG	-134	-127	6.10352e-05	no	no
M0151_0.90	.acGTG.	AT1G09530-D-bHLH,AT2G43010-I-bHLH,AT2G46970-I-bHLH,AT3G59060-I-bHLH,AT4G28790-I-bHLH,AT4G28800-I-bHLH,AT4G28811-I-bHLH,AT4G28815-I-bHLH,AT5G61270-I-bHLH,AT5G67110-I-bHLH	AT1G21945	CACGTGG	-723	-716	6.10352e-05	no	no
M0151_0.90	.acGTG.	AT1G09530-D-bHLH,AT2G43010-I-bHLH,AT2G46970-I-bHLH,AT3G59060-I-bHLH,AT4G28790-I-bHLH,AT4G28800-I-bHLH,AT4G28811-I-bHLH,AT4G28815-I-bHLH,AT5G61270-I-bHLH,AT5G67110-I-bHLH	AT1G21945	CACGTGG	-866	-859	6.10352e-05	no	no
M0151_0.90	.acGTG.	AT1G09530-D-bHLH,AT2G43010-I-bHLH,AT2G46970-I-bHLH,AT3G59060-I-bHLH,AT4G28790-I-bHLH,AT4G28800-I-bHLH,AT4G28811-I-bHLH,AT4G28815-I-bHLH,AT5G61270-I-bHLH,AT5G67110-I-bHLH	AT1G21950	CACGTGG	-352	-345	6.10352e-05	no	no
M0151_0.90	.acGTG.	AT1G09530-D-bHLH,AT2G43010-I-bHLH,AT2G46970-I-bHLH,AT3G59060-I-bHLH,AT4G28790-I-bHLH,AT4G28800-I-bHLH,AT4G28811-I-bHLH,AT4G28815-I-bHLH,AT5G61270-I-bHLH,AT5G67110-I-bHLH	AT1G21975	CACGTGC	-38	-31	0.00012207	no	no
M0151_0.90	.acGTG.	AT1G09530-D-bHLH,AT2G43010-I-bHLH,AT2G46970-I-bHLH,AT3G59060-I-bHLH,AT4G28790-I-bHLH,AT4G28800-I-bHLH,AT4G28811-I-bHLH,AT4G28815-I-bHLH,AT5G61270-I-bHLH,AT5G67110-I-bHLH	AT1G22060	CACGTGC	-979	-972	0.00012207	no	no
M0151_0.90	.acGTG.	AT1G09530-D-bHLH,AT2G43010-I-bHLH,AT2G46970-I-bHLH,AT3G59060-I-bHLH,AT4G28790-I-bHLH,AT4G28800-I-bHLH,AT4G28811-I-bHLH,AT4G28815-I-bHLH,AT5G61270-I-bHLH,AT5G67110-I-bHLH	AT1G22060	CACGTGG	-980	-973	6.10352e-05	no	no
M0151_0.90	.acGTG.	AT1G09530-D-bHLH,AT2G43010-I-bHLH,AT2G46970-I-bHLH,AT3G59060-I-bHLH,AT4G28790-I-bHLH,AT4G28800-I-bHLH,AT4G28811-I-bHLH,AT4G28815-I-bHLH,AT5G61270-I-bHLH,AT5G67110-I-bHLH	AT1G22260	CACGTGG	-166	-159	6.10352e-05	no	no
M0151_0.90	.acGTG.	AT1G09530-D-bHLH,AT2G43010-I-bHLH,AT2G46970-I-bHLH,AT3G59060-I-bHLH,AT4G28790-I-bHLH,AT4G28800-I-bHLH,AT4G28811-I-bHLH,AT4G28815-I-bHLH,AT5G61270-I-bHLH,AT5G67110-I-bHLH	AT1G22260	CGCGTGG	-562	-555	0.000183105	no	no
M0151_0.90	.acGTG.	AT1G09530-D-bHLH,AT2G43010-I-bHLH,AT2G46970-I-bHLH,AT3G59060-I-bHLH,AT4G28790-I-bHLH,AT4G28800-I-bHLH,AT4G28811-I-bHLH,AT4G28815-I-bHLH,AT5G61270-I-bHLH,AT5G67110-I-bHLH	AT1G22310	CACGTGC	-320	-313	0.00012207	no	no
M0151_0.90	.acGTG.	AT1G09530-D-bHLH,AT2G43010-I-bHLH,AT2G46970-I-bHLH,AT3G59060-I-bHLH,AT4G28790-I-bHLH,AT4G28800-I-bHLH,AT4G28811-I-bHLH,AT4G28815-I-bHLH,AT5G61270-I-bHLH,AT5G67110-I-bHLH	AT1G22310	CACGTGG	-953	-946	6.10352e-05	no	no
M0151_0.90	.acGTG.	AT1G09530-D-bHLH,AT2G43010-I-bHLH,AT2G46970-I-bHLH,AT3G59060-I-bHLH,AT4G28790-I-bHLH,AT4G28800-I-bHLH,AT4G28811-I-bHLH,AT4G28815-I-bHLH,AT5G61270-I-bHLH,AT5G67110-I-bHLH	AT1G22320	CACGTGG	-241	-234	6.10352e-05	no	no
M0151_0.90	.acGTG.	AT1G09530-D-bHLH,AT2G43010-I-bHLH,AT2G46970-I-bHLH,AT3G59060-I-bHLH,AT4G28790-I-bHLH,AT4G28800-I-bHLH,AT4G28811-I-bHLH,AT4G28815-I-bHLH,AT5G61270-I-bHLH,AT5G67110-I-bHLH	AT1G22360	CACGTGG	-85	-78	6.10352e-05	no	no
M0151_0.90	.acGTG.	AT1G09530-D-bHLH,AT2G43010-I-bHLH,AT2G46970-I-bHLH,AT3G59060-I-bHLH,AT4G28790-I-bHLH,AT4G28800-I-bHLH,AT4G28811-I-bHLH,AT4G28815-I-bHLH,AT5G61270-I-bHLH,AT5G67110-I-bHLH	AT1G22360	CACGTGG	-86	-79	6.10352e-05	no	no
M0151_0.90	.acGTG.	AT1G09530-D-bHLH,AT2G43010-I-bHLH,AT2G46970-I-bHLH,AT3G59060-I-bHLH,AT4G28790-I-bHLH,AT4G28800-I-bHLH,AT4G28811-I-bHLH,AT4G28815-I-bHLH,AT5G61270-I-bHLH,AT5G67110-I-bHLH	AT1G22370	CACGTGC	-152	-145	0.00012207	no	no
M0151_0.90	.acGTG.	AT1G09530-D-bHLH,AT2G43010-I-bHLH,AT2G46970-I-bHLH,AT3G59060-I-bHLH,AT4G28790-I-bHLH,AT4G28800-I-bHLH,AT4G28811-I-bHLH,AT4G28815-I-bHLH,AT5G61270-I-bHLH,AT5G67110-I-bHLH	AT1G22370	CACGTGG	-151	-144	6.10352e-05	no	no
M0151_0.90	.acGTG.	AT1G09530-D-bHLH,AT2G43010-I-bHLH,AT2G46970-I-bHLH,AT3G59060-I-bHLH,AT4G28790-I-bHLH,AT4G28800-I-bHLH,AT4G28811-I-bHLH,AT4G28815-I-bHLH,AT5G61270-I-bHLH,AT5G67110-I-bHLH	AT1G22380	CACGTGC	-117	-110	0.00012207	no	no
M0151_0.90	.acGTG.	AT1G09530-D-bHLH,AT2G43010-I-bHLH,AT2G46970-I-bHLH,AT3G59060-I-bHLH,AT4G28790-I-bHLH,AT4G28800-I-bHLH,AT4G28811-I-bHLH,AT4G28815-I-bHLH,AT5G61270-I-bHLH,AT5G67110-I-bHLH	AT1G22380	CACGTGG	-118	-111	6.10352e-05	no	no
M0151_0.90	.acGTG.	AT1G09530-D-bHLH,AT2G43010-I-bHLH,AT2G46970-I-bHLH,AT3G59060-I-bHLH,AT4G28790-I-bHLH,AT4G28800-I-bHLH,AT4G28811-I-bHLH,AT4G28815-I-bHLH,AT5G61270-I-bHLH,AT5G67110-I-bHLH	AT1G22403	CGCGTGG	-421	-414	0.000183105	no	no
M0151_0.90	.acGTG.	AT1G09530-D-bHLH,AT2G43010-I-bHLH,AT2G46970-I-bHLH,AT3G59060-I-bHLH,AT4G28790-I-bHLH,AT4G28800-I-bHLH,AT4G28811-I-bHLH,AT4G28815-I-bHLH,AT5G61270-I-bHLH,AT5G67110-I-bHLH	AT1G22440	CACGTGG	-330	-323	6.10352e-05	no	no
M0151_0.90	.acGTG.	AT1G09530-D-bHLH,AT2G43010-I-bHLH,AT2G46970-I-bHLH,AT3G59060-I-bHLH,AT4G28790-I-bHLH,AT4G28800-I-bHLH,AT4G28811-I-bHLH,AT4G28815-I-bHLH,AT5G61270-I-bHLH,AT5G67110-I-bHLH	AT1G22600	CACGTGG	-98	-91	6.10352e-05	no	no
M0151_0.90	.acGTG.	AT1G09530-D-bHLH,AT2G43010-I-bHLH,AT2G46970-I-bHLH,AT3G59060-I-bHLH,AT4G28790-I-bHLH,AT4G28800-I-bHLH,AT4G28811-I-bHLH,AT4G28815-I-bHLH,AT5G61270-I-bHLH,AT5G67110-I-bHLH	AT1G22600	CACGTGG	-99	-92	6.10352e-05	no	no
M0151_0.90	.acGTG.	AT1G09530-D-bHLH,AT2G43010-I-bHLH,AT2G46970-I-bHLH,AT3G59060-I-bHLH,AT4G28790-I-bHLH,AT4G28800-I-bHLH,AT4G28811-I-bHLH,AT4G28815-I-bHLH,AT5G61270-I-bHLH,AT5G67110-I-bHLH	AT1G22640	CACGTGG	-786	-779	6.10352e-05	no	no
M0151_0.90	.acGTG.	AT1G09530-D-bHLH,AT2G43010-I-bHLH,AT2G46970-I-bHLH,AT3G59060-I-bHLH,AT4G28790-I-bHLH,AT4G28800-I-bHLH,AT4G28811-I-bHLH,AT4G28815-I-bHLH,AT5G61270-I-bHLH,AT5G67110-I-bHLH	AT1G22650	CACGTGG	-809	-802	6.10352e-05	no	no
M0151_0.90	.acGTG.	AT1G09530-D-bHLH,AT2G43010-I-bHLH,AT2G46970-I-bHLH,AT3G59060-I-bHLH,AT4G28790-I-bHLH,AT4G28800-I-bHLH,AT4G28811-I-bHLH,AT4G28815-I-bHLH,AT5G61270-I-bHLH,AT5G67110-I-bHLH	AT1G22660	CACGTGG	-603	-596	6.10352e-05	no	no
M0151_0.90	.acGTG.	AT1G09530-D-bHLH,AT2G43010-I-bHLH,AT2G46970-I-bHLH,AT3G59060-I-bHLH,AT4G28790-I-bHLH,AT4G28800-I-bHLH,AT4G28811-I-bHLH,AT4G28815-I-bHLH,AT5G61270-I-bHLH,AT5G67110-I-bHLH	AT1G22750	CACGTGG	-873	-866	6.10352e-05	no	no
M0151_0.90	.acGTG.	AT1G09530-D-bHLH,AT2G43010-I-bHLH,AT2G46970-I-bHLH,AT3G59060-I-bHLH,AT4G28790-I-bHLH,AT4G28800-I-bHLH,AT4G28811-I-bHLH,AT4G28815-I-bHLH,AT5G61270-I-bHLH,AT5G67110-I-bHLH	AT1G22810	CACGTGG	-636	-629	6.10352e-05	no	no
M0151_0.90	.acGTG.	AT1G09530-D-bHLH,AT2G43010-I-bHLH,AT2G46970-I-bHLH,AT3G59060-I-bHLH,AT4G28790-I-bHLH,AT4G28800-I-bHLH,AT4G28811-I-bHLH,AT4G28815-I-bHLH,AT5G61270-I-bHLH,AT5G67110-I-bHLH	AT1G22810	CACGTGG	-637	-630	6.10352e-05	no	no
M0151_0.90	.acGTG.	AT1G09530-D-bHLH,AT2G43010-I-bHLH,AT2G46970-I-bHLH,AT3G59060-I-bHLH,AT4G28790-I-bHLH,AT4G28800-I-bHLH,AT4G28811-I-bHLH,AT4G28815-I-bHLH,AT5G61270-I-bHLH,AT5G67110-I-bHLH	AT1G22830	CACGTGG	-905	-898	6.10352e-05	no	no
M0151_0.90	.acGTG.	AT1G09530-D-bHLH,AT2G43010-I-bHLH,AT2G46970-I-bHLH,AT3G59060-I-bHLH,AT4G28790-I-bHLH,AT4G28800-I-bHLH,AT4G28811-I-bHLH,AT4G28815-I-bHLH,AT5G61270-I-bHLH,AT5G67110-I-bHLH	AT1G22830	CACGTGG	-906	-899	6.10352e-05	no	no
M0151_0.90	.acGTG.	AT1G09530-D-bHLH,AT2G43010-I-bHLH,AT2G46970-I-bHLH,AT3G59060-I-bHLH,AT4G28790-I-bHLH,AT4G28800-I-bHLH,AT4G28811-I-bHLH,AT4G28815-I-bHLH,AT5G61270-I-bHLH,AT5G67110-I-bHLH	AT1G22850	CACGTGG	-93	-86	6.10352e-05	no	no
M0151_0.90	.acGTG.	AT1G09530-D-bHLH,AT2G43010-I-bHLH,AT2G46970-I-bHLH,AT3G59060-I-bHLH,AT4G28790-I-bHLH,AT4G28800-I-bHLH,AT4G28811-I-bHLH,AT4G28815-I-bHLH,AT5G61270-I-bHLH,AT5G67110-I-bHLH	AT1G23020	CACGTGG	-270	-263	6.10352e-05	no	no
M0151_0.90	.acGTG.	AT1G09530-D-bHLH,AT2G43010-I-bHLH,AT2G46970-I-bHLH,AT3G59060-I-bHLH,AT4G28790-I-bHLH,AT4G28800-I-bHLH,AT4G28811-I-bHLH,AT4G28815-I-bHLH,AT5G61270-I-bHLH,AT5G67110-I-bHLH	AT1G23070	CACGTGG	-59	-52	6.10352e-05	no	no
M0151_0.90	.acGTG.	AT1G09530-D-bHLH,AT2G43010-I-bHLH,AT2G46970-I-bHLH,AT3G59060-I-bHLH,AT4G28790-I-bHLH,AT4G28800-I-bHLH,AT4G28811-I-bHLH,AT4G28815-I-bHLH,AT5G61270-I-bHLH,AT5G67110-I-bHLH	AT1G23070	CACGTGG	-60	-53	6.10352e-05	no	no
M0151_0.90	.acGTG.	AT1G09530-D-bHLH,AT2G43010-I-bHLH,AT2G46970-I-bHLH,AT3G59060-I-bHLH,AT4G28790-I-bHLH,AT4G28800-I-bHLH,AT4G28811-I-bHLH,AT4G28815-I-bHLH,AT5G61270-I-bHLH,AT5G67110-I-bHLH	AT1G23140	CACGTGC	-867	-860	0.00012207	no	no
M0151_0.90	.acGTG.	AT1G09530-D-bHLH,AT2G43010-I-bHLH,AT2G46970-I-bHLH,AT3G59060-I-bHLH,AT4G28790-I-bHLH,AT4G28800-I-bHLH,AT4G28811-I-bHLH,AT4G28815-I-bHLH,AT5G61270-I-bHLH,AT5G67110-I-bHLH	AT1G23140	CACGTGG	-868	-861	6.10352e-05	no	no
M0151_0.90	.acGTG.	AT1G09530-D-bHLH,AT2G43010-I-bHLH,AT2G46970-I-bHLH,AT3G59060-I-bHLH,AT4G28790-I-bHLH,AT4G28800-I-bHLH,AT4G28811-I-bHLH,AT4G28815-I-bHLH,AT5G61270-I-bHLH,AT5G67110-I-bHLH	AT1G23310	CACGTGG	-170	-163	6.10352e-05	no	no
M0151_0.90	.acGTG.	AT1G09530-D-bHLH,AT2G43010-I-bHLH,AT2G46970-I-bHLH,AT3G59060-I-bHLH,AT4G28790-I-bHLH,AT4G28800-I-bHLH,AT4G28811-I-bHLH,AT4G28815-I-bHLH,AT5G61270-I-bHLH,AT5G67110-I-bHLH	AT1G23320	CACGTGG	-458	-451	6.10352e-05	no	no
M0151_0.90	.acGTG.	AT1G09530-D-bHLH,AT2G43010-I-bHLH,AT2G46970-I-bHLH,AT3G59060-I-bHLH,AT4G28790-I-bHLH,AT4G28800-I-bHLH,AT4G28811-I-bHLH,AT4G28815-I-bHLH,AT5G61270-I-bHLH,AT5G67110-I-bHLH	AT1G23510	CACGTGG	-238	-231	6.10352e-05	no	no
M0151_0.90	.acGTG.	AT1G09530-D-bHLH,AT2G43010-I-bHLH,AT2G46970-I-bHLH,AT3G59060-I-bHLH,AT4G28790-I-bHLH,AT4G28800-I-bHLH,AT4G28811-I-bHLH,AT4G28815-I-bHLH,AT5G61270-I-bHLH,AT5G67110-I-bHLH	AT1G23710	CACGTGG	-533	-526	6.10352e-05	no	no
M0151_0.90	.acGTG.	AT1G09530-D-bHLH,AT2G43010-I-bHLH,AT2G46970-I-bHLH,AT3G59060-I-bHLH,AT4G28790-I-bHLH,AT4G28800-I-bHLH,AT4G28811-I-bHLH,AT4G28815-I-bHLH,AT5G61270-I-bHLH,AT5G67110-I-bHLH	AT1G23710	CACGTGG	-314	-307	6.10352e-05	no	no
M0151_0.90	.acGTG.	AT1G09530-D-bHLH,AT2G43010-I-bHLH,AT2G46970-I-bHLH,AT3G59060-I-bHLH,AT4G28790-I-bHLH,AT4G28800-I-bHLH,AT4G28811-I-bHLH,AT4G28815-I-bHLH,AT5G61270-I-bHLH,AT5G67110-I-bHLH	AT1G23710	CGCGTGG	-478	-471	0.000183105	no	no
M0151_0.90	.acGTG.	AT1G09530-D-bHLH,AT2G43010-I-bHLH,AT2G46970-I-bHLH,AT3G59060-I-bHLH,AT4G28790-I-bHLH,AT4G28800-I-bHLH,AT4G28811-I-bHLH,AT4G28815-I-bHLH,AT5G61270-I-bHLH,AT5G67110-I-bHLH	AT1G23770	CACGTGC	-858	-851	0.00012207	no	no
M0151_0.90	.acGTG.	AT1G09530-D-bHLH,AT2G43010-I-bHLH,AT2G46970-I-bHLH,AT3G59060-I-bHLH,AT4G28790-I-bHLH,AT4G28800-I-bHLH,AT4G28811-I-bHLH,AT4G28815-I-bHLH,AT5G61270-I-bHLH,AT5G67110-I-bHLH	AT1G23770	CACGTGG	-857	-850	6.10352e-05	no	no
M0151_0.90	.acGTG.	AT1G09530-D-bHLH,AT2G43010-I-bHLH,AT2G46970-I-bHLH,AT3G59060-I-bHLH,AT4G28790-I-bHLH,AT4G28800-I-bHLH,AT4G28811-I-bHLH,AT4G28815-I-bHLH,AT5G61270-I-bHLH,AT5G67110-I-bHLH	AT1G24120	CGCGTGG	-64	-57	0.000183105	no	no
M0151_0.90	.acGTG.	AT1G09530-D-bHLH,AT2G43010-I-bHLH,AT2G46970-I-bHLH,AT3G59060-I-bHLH,AT4G28790-I-bHLH,AT4G28800-I-bHLH,AT4G28811-I-bHLH,AT4G28815-I-bHLH,AT5G61270-I-bHLH,AT5G67110-I-bHLH	AT1G24147	CACGTGG	-542	-535	6.10352e-05	no	no
M0151_0.90	.acGTG.	AT1G09530-D-bHLH,AT2G43010-I-bHLH,AT2G46970-I-bHLH,AT3G59060-I-bHLH,AT4G28790-I-bHLH,AT4G28800-I-bHLH,AT4G28811-I-bHLH,AT4G28815-I-bHLH,AT5G61270-I-bHLH,AT5G67110-I-bHLH	AT1G24147	CACGTGG	-543	-536	6.10352e-05	no	no
M0151_0.90	.acGTG.	AT1G09530-D-bHLH,AT2G43010-I-bHLH,AT2G46970-I-bHLH,AT3G59060-I-bHLH,AT4G28790-I-bHLH,AT4G28800-I-bHLH,AT4G28811-I-bHLH,AT4G28815-I-bHLH,AT5G61270-I-bHLH,AT5G67110-I-bHLH	AT1G24320	CACGTGC	-315	-308	0.00012207	no	no
M0151_0.90	.acGTG.	AT1G09530-D-bHLH,AT2G43010-I-bHLH,AT2G46970-I-bHLH,AT3G59060-I-bHLH,AT4G28790-I-bHLH,AT4G28800-I-bHLH,AT4G28811-I-bHLH,AT4G28815-I-bHLH,AT5G61270-I-bHLH,AT5G67110-I-bHLH	AT1G24380	CACGTGG	-976	-969	6.10352e-05	no	no
M0151_0.90	.acGTG.	AT1G09530-D-bHLH,AT2G43010-I-bHLH,AT2G46970-I-bHLH,AT3G59060-I-bHLH,AT4G28790-I-bHLH,AT4G28800-I-bHLH,AT4G28811-I-bHLH,AT4G28815-I-bHLH,AT5G61270-I-bHLH,AT5G67110-I-bHLH	AT1G24380	CACGTGG	-977	-970	6.10352e-05	no	no
M0151_0.90	.acGTG.	AT1G09530-D-bHLH,AT2G43010-I-bHLH,AT2G46970-I-bHLH,AT3G59060-I-bHLH,AT4G28790-I-bHLH,AT4G28800-I-bHLH,AT4G28811-I-bHLH,AT4G28815-I-bHLH,AT5G61270-I-bHLH,AT5G67110-I-bHLH	AT1G24580	CACGTGG	-407	-400	6.10352e-05	no	no
M0151_0.90	.acGTG.	AT1G09530-D-bHLH,AT2G43010-I-bHLH,AT2G46970-I-bHLH,AT3G59060-I-bHLH,AT4G28790-I-bHLH,AT4G28800-I-bHLH,AT4G28811-I-bHLH,AT4G28815-I-bHLH,AT5G61270-I-bHLH,AT5G67110-I-bHLH	AT1G24590	CACGTGG	-955	-948	6.10352e-05	no	no
M0151_0.90	.acGTG.	AT1G09530-D-bHLH,AT2G43010-I-bHLH,AT2G46970-I-bHLH,AT3G59060-I-bHLH,AT4G28790-I-bHLH,AT4G28800-I-bHLH,AT4G28811-I-bHLH,AT4G28815-I-bHLH,AT5G61270-I-bHLH,AT5G67110-I-bHLH	AT1G24600	CACGTGG	-850	-843	6.10352e-05	no	no
M0151_0.90	.acGTG.	AT1G09530-D-bHLH,AT2G43010-I-bHLH,AT2G46970-I-bHLH,AT3G59060-I-bHLH,AT4G28790-I-bHLH,AT4G28800-I-bHLH,AT4G28811-I-bHLH,AT4G28815-I-bHLH,AT5G61270-I-bHLH,AT5G67110-I-bHLH	AT1G25220	CACGTGC	-55	-48	0.00012207	no	no
M0151_0.90	.acGTG.	AT1G09530-D-bHLH,AT2G43010-I-bHLH,AT2G46970-I-bHLH,AT3G59060-I-bHLH,AT4G28790-I-bHLH,AT4G28800-I-bHLH,AT4G28811-I-bHLH,AT4G28815-I-bHLH,AT5G61270-I-bHLH,AT5G67110-I-bHLH	AT1G25220	CACGTGC	-331	-324	0.00012207	no	no
M0151_0.90	.acGTG.	AT1G09530-D-bHLH,AT2G43010-I-bHLH,AT2G46970-I-bHLH,AT3G59060-I-bHLH,AT4G28790-I-bHLH,AT4G28800-I-bHLH,AT4G28811-I-bHLH,AT4G28815-I-bHLH,AT5G61270-I-bHLH,AT5G67110-I-bHLH	AT1G25220	CACGTGG	-54	-47	6.10352e-05	no	no
M0151_0.90	.acGTG.	AT1G09530-D-bHLH,AT2G43010-I-bHLH,AT2G46970-I-bHLH,AT3G59060-I-bHLH,AT4G28790-I-bHLH,AT4G28800-I-bHLH,AT4G28811-I-bHLH,AT4G28815-I-bHLH,AT5G61270-I-bHLH,AT5G67110-I-bHLH	AT1G25240	CACGTGC	-189	-182	0.00012207	no	no
M0151_0.90	.acGTG.	AT1G09530-D-bHLH,AT2G43010-I-bHLH,AT2G46970-I-bHLH,AT3G59060-I-bHLH,AT4G28790-I-bHLH,AT4G28800-I-bHLH,AT4G28811-I-bHLH,AT4G28815-I-bHLH,AT5G61270-I-bHLH,AT5G67110-I-bHLH	AT1G25270	CACGTGC	-690	-683	0.00012207	no	no
M0151_0.90	.acGTG.	AT1G09530-D-bHLH,AT2G43010-I-bHLH,AT2G46970-I-bHLH,AT3G59060-I-bHLH,AT4G28790-I-bHLH,AT4G28800-I-bHLH,AT4G28811-I-bHLH,AT4G28815-I-bHLH,AT5G61270-I-bHLH,AT5G67110-I-bHLH	AT1G25375	CACGTGG	-387	-380	6.10352e-05	no	no
M0151_0.90	.acGTG.	AT1G09530-D-bHLH,AT2G43010-I-bHLH,AT2G46970-I-bHLH,AT3G59060-I-bHLH,AT4G28790-I-bHLH,AT4G28800-I-bHLH,AT4G28811-I-bHLH,AT4G28815-I-bHLH,AT5G61270-I-bHLH,AT5G67110-I-bHLH	AT1G26740	CACGTGC	-965	-958	0.00012207	no	no
M0151_0.90	.acGTG.	AT1G09530-D-bHLH,AT2G43010-I-bHLH,AT2G46970-I-bHLH,AT3G59060-I-bHLH,AT4G28790-I-bHLH,AT4G28800-I-bHLH,AT4G28811-I-bHLH,AT4G28815-I-bHLH,AT5G61270-I-bHLH,AT5G67110-I-bHLH	AT1G26740	CACGTGC	-843	-836	0.00012207	no	no
M0151_0.90	.acGTG.	AT1G09530-D-bHLH,AT2G43010-I-bHLH,AT2G46970-I-bHLH,AT3G59060-I-bHLH,AT4G28790-I-bHLH,AT4G28800-I-bHLH,AT4G28811-I-bHLH,AT4G28815-I-bHLH,AT5G61270-I-bHLH,AT5G67110-I-bHLH	AT1G26762	CACGTGC	-147	-140	0.00012207	no	no
M0151_0.90	.acGTG.	AT1G09530-D-bHLH,AT2G43010-I-bHLH,AT2G46970-I-bHLH,AT3G59060-I-bHLH,AT4G28790-I-bHLH,AT4G28800-I-bHLH,AT4G28811-I-bHLH,AT4G28815-I-bHLH,AT5G61270-I-bHLH,AT5G67110-I-bHLH	AT1G26870	CACGTGC	-369	-362	0.00012207	no	no
M0151_0.90	.acGTG.	AT1G09530-D-bHLH,AT2G43010-I-bHLH,AT2G46970-I-bHLH,AT3G59060-I-bHLH,AT4G28790-I-bHLH,AT4G28800-I-bHLH,AT4G28811-I-bHLH,AT4G28815-I-bHLH,AT5G61270-I-bHLH,AT5G67110-I-bHLH	AT1G26990	CACGTGG	-639	-632	6.10352e-05	no	no
M0151_0.90	.acGTG.	AT1G09530-D-bHLH,AT2G43010-I-bHLH,AT2G46970-I-bHLH,AT3G59060-I-bHLH,AT4G28790-I-bHLH,AT4G28800-I-bHLH,AT4G28811-I-bHLH,AT4G28815-I-bHLH,AT5G61270-I-bHLH,AT5G67110-I-bHLH	AT1G26990	CACGTGG	-640	-633	6.10352e-05	no	no
M0151_0.90	.acGTG.	AT1G09530-D-bHLH,AT2G43010-I-bHLH,AT2G46970-I-bHLH,AT3G59060-I-bHLH,AT4G28790-I-bHLH,AT4G28800-I-bHLH,AT4G28811-I-bHLH,AT4G28815-I-bHLH,AT5G61270-I-bHLH,AT5G67110-I-bHLH	AT1G27000	CACGTGG	-112	-105	6.10352e-05	no	no
M0151_0.90	.acGTG.	AT1G09530-D-bHLH,AT2G43010-I-bHLH,AT2G46970-I-bHLH,AT3G59060-I-bHLH,AT4G28790-I-bHLH,AT4G28800-I-bHLH,AT4G28811-I-bHLH,AT4G28815-I-bHLH,AT5G61270-I-bHLH,AT5G67110-I-bHLH	AT1G27000	CACGTGG	-113	-106	6.10352e-05	no	no
M0151_0.90	.acGTG.	AT1G09530-D-bHLH,AT2G43010-I-bHLH,AT2G46970-I-bHLH,AT3G59060-I-bHLH,AT4G28790-I-bHLH,AT4G28800-I-bHLH,AT4G28811-I-bHLH,AT4G28815-I-bHLH,AT5G61270-I-bHLH,AT5G67110-I-bHLH	AT1G27330	CACGTGG	-108	-101	6.10352e-05	no	no
M0151_0.90	.acGTG.	AT1G09530-D-bHLH,AT2G43010-I-bHLH,AT2G46970-I-bHLH,AT3G59060-I-bHLH,AT4G28790-I-bHLH,AT4G28800-I-bHLH,AT4G28811-I-bHLH,AT4G28815-I-bHLH,AT5G61270-I-bHLH,AT5G67110-I-bHLH	AT1G27330	CACGTGG	-109	-102	6.10352e-05	no	no
M0151_0.90	.acGTG.	AT1G09530-D-bHLH,AT2G43010-I-bHLH,AT2G46970-I-bHLH,AT3G59060-I-bHLH,AT4G28790-I-bHLH,AT4G28800-I-bHLH,AT4G28811-I-bHLH,AT4G28815-I-bHLH,AT5G61270-I-bHLH,AT5G67110-I-bHLH	AT1G27461	CACGTGG	-584	-577	6.10352e-05	no	no
M0151_0.90	.acGTG.	AT1G09530-D-bHLH,AT2G43010-I-bHLH,AT2G46970-I-bHLH,AT3G59060-I-bHLH,AT4G28790-I-bHLH,AT4G28800-I-bHLH,AT4G28811-I-bHLH,AT4G28815-I-bHLH,AT5G61270-I-bHLH,AT5G67110-I-bHLH	AT1G27490	CGCGTGG	-86	-79	0.000183105	no	no
M0151_0.90	.acGTG.	AT1G09530-D-bHLH,AT2G43010-I-bHLH,AT2G46970-I-bHLH,AT3G59060-I-bHLH,AT4G28790-I-bHLH,AT4G28800-I-bHLH,AT4G28811-I-bHLH,AT4G28815-I-bHLH,AT5G61270-I-bHLH,AT5G67110-I-bHLH	AT1G27595	CACGTGC	-66	-59	0.00012207	no	no
M0151_0.90	.acGTG.	AT1G09530-D-bHLH,AT2G43010-I-bHLH,AT2G46970-I-bHLH,AT3G59060-I-bHLH,AT4G28790-I-bHLH,AT4G28800-I-bHLH,AT4G28811-I-bHLH,AT4G28815-I-bHLH,AT5G61270-I-bHLH,AT5G67110-I-bHLH	AT1G27600	CACGTGG	-88	-81	6.10352e-05	no	no
M0151_0.90	.acGTG.	AT1G09530-D-bHLH,AT2G43010-I-bHLH,AT2G46970-I-bHLH,AT3G59060-I-bHLH,AT4G28790-I-bHLH,AT4G28800-I-bHLH,AT4G28811-I-bHLH,AT4G28815-I-bHLH,AT5G61270-I-bHLH,AT5G67110-I-bHLH	AT1G27640	CACGTGG	-706	-699	6.10352e-05	no	no
M0151_0.90	.acGTG.	AT1G09530-D-bHLH,AT2G43010-I-bHLH,AT2G46970-I-bHLH,AT3G59060-I-bHLH,AT4G28790-I-bHLH,AT4G28800-I-bHLH,AT4G28811-I-bHLH,AT4G28815-I-bHLH,AT5G61270-I-bHLH,AT5G67110-I-bHLH	AT1G27700	CACGTGC	-24	-17	0.00012207	no	no
M0151_0.90	.acGTG.	AT1G09530-D-bHLH,AT2G43010-I-bHLH,AT2G46970-I-bHLH,AT3G59060-I-bHLH,AT4G28790-I-bHLH,AT4G28800-I-bHLH,AT4G28811-I-bHLH,AT4G28815-I-bHLH,AT5G61270-I-bHLH,AT5G67110-I-bHLH	AT1G27710	CACGTGC	-555	-548	0.00012207	no	no
M0151_0.90	.acGTG.	AT1G09530-D-bHLH,AT2G43010-I-bHLH,AT2G46970-I-bHLH,AT3G59060-I-bHLH,AT4G28790-I-bHLH,AT4G28800-I-bHLH,AT4G28811-I-bHLH,AT4G28815-I-bHLH,AT5G61270-I-bHLH,AT5G67110-I-bHLH	AT1G27760	CACGTGG	-115	-108	6.10352e-05	no	no
M0151_0.90	.acGTG.	AT1G09530-D-bHLH,AT2G43010-I-bHLH,AT2G46970-I-bHLH,AT3G59060-I-bHLH,AT4G28790-I-bHLH,AT4G28800-I-bHLH,AT4G28811-I-bHLH,AT4G28815-I-bHLH,AT5G61270-I-bHLH,AT5G67110-I-bHLH	AT1G27760	CACGTGG	-735	-728	6.10352e-05	no	no
M0151_0.90	.acGTG.	AT1G09530-D-bHLH,AT2G43010-I-bHLH,AT2G46970-I-bHLH,AT3G59060-I-bHLH,AT4G28790-I-bHLH,AT4G28800-I-bHLH,AT4G28811-I-bHLH,AT4G28815-I-bHLH,AT5G61270-I-bHLH,AT5G67110-I-bHLH	AT1G27790	CACGTGC	-489	-482	0.00012207	no	no
M0151_0.90	.acGTG.	AT1G09530-D-bHLH,AT2G43010-I-bHLH,AT2G46970-I-bHLH,AT3G59060-I-bHLH,AT4G28790-I-bHLH,AT4G28800-I-bHLH,AT4G28811-I-bHLH,AT4G28815-I-bHLH,AT5G61270-I-bHLH,AT5G67110-I-bHLH	AT1G27990	CACGTGG	-66	-59	6.10352e-05	no	no
M0151_0.90	.acGTG.	AT1G09530-D-bHLH,AT2G43010-I-bHLH,AT2G46970-I-bHLH,AT3G59060-I-bHLH,AT4G28790-I-bHLH,AT4G28800-I-bHLH,AT4G28811-I-bHLH,AT4G28815-I-bHLH,AT5G61270-I-bHLH,AT5G67110-I-bHLH	AT1G28007	CACGTGG	-658	-651	6.10352e-05	no	no
M0151_0.90	.acGTG.	AT1G09530-D-bHLH,AT2G43010-I-bHLH,AT2G46970-I-bHLH,AT3G59060-I-bHLH,AT4G28790-I-bHLH,AT4G28800-I-bHLH,AT4G28811-I-bHLH,AT4G28815-I-bHLH,AT5G61270-I-bHLH,AT5G67110-I-bHLH	AT1G28020	CACGTGG	-541	-534	6.10352e-05	no	no
M0151_0.90	.acGTG.	AT1G09530-D-bHLH,AT2G43010-I-bHLH,AT2G46970-I-bHLH,AT3G59060-I-bHLH,AT4G28790-I-bHLH,AT4G28800-I-bHLH,AT4G28811-I-bHLH,AT4G28815-I-bHLH,AT5G61270-I-bHLH,AT5G67110-I-bHLH	AT1G28330	CACGTGG	-989	-982	6.10352e-05	no	no
M0151_0.90	.acGTG.	AT1G09530-D-bHLH,AT2G43010-I-bHLH,AT2G46970-I-bHLH,AT3G59060-I-bHLH,AT4G28790-I-bHLH,AT4G28800-I-bHLH,AT4G28811-I-bHLH,AT4G28815-I-bHLH,AT5G61270-I-bHLH,AT5G67110-I-bHLH	AT1G28335	CACGTGG	-747	-740	6.10352e-05	no	no
M0151_0.90	.acGTG.	AT1G09530-D-bHLH,AT2G43010-I-bHLH,AT2G46970-I-bHLH,AT3G59060-I-bHLH,AT4G28790-I-bHLH,AT4G28800-I-bHLH,AT4G28811-I-bHLH,AT4G28815-I-bHLH,AT5G61270-I-bHLH,AT5G67110-I-bHLH	AT1G28390	CACGTGG	-903	-896	6.10352e-05	no	no
M0151_0.90	.acGTG.	AT1G09530-D-bHLH,AT2G43010-I-bHLH,AT2G46970-I-bHLH,AT3G59060-I-bHLH,AT4G28790-I-bHLH,AT4G28800-I-bHLH,AT4G28811-I-bHLH,AT4G28815-I-bHLH,AT5G61270-I-bHLH,AT5G67110-I-bHLH	AT1G28530	CACGTGC	-118	-111	0.00012207	no	no
M0151_0.90	.acGTG.	AT1G09530-D-bHLH,AT2G43010-I-bHLH,AT2G46970-I-bHLH,AT3G59060-I-bHLH,AT4G28790-I-bHLH,AT4G28800-I-bHLH,AT4G28811-I-bHLH,AT4G28815-I-bHLH,AT5G61270-I-bHLH,AT5G67110-I-bHLH	AT1G28530	CACGTGG	-101	-94	6.10352e-05	no	no
M0151_0.90	.acGTG.	AT1G09530-D-bHLH,AT2G43010-I-bHLH,AT2G46970-I-bHLH,AT3G59060-I-bHLH,AT4G28790-I-bHLH,AT4G28800-I-bHLH,AT4G28811-I-bHLH,AT4G28815-I-bHLH,AT5G61270-I-bHLH,AT5G67110-I-bHLH	AT1G28530	CACGTGG	-102	-95	6.10352e-05	no	no
M0151_0.90	.acGTG.	AT1G09530-D-bHLH,AT2G43010-I-bHLH,AT2G46970-I-bHLH,AT3G59060-I-bHLH,AT4G28790-I-bHLH,AT4G28800-I-bHLH,AT4G28811-I-bHLH,AT4G28815-I-bHLH,AT5G61270-I-bHLH,AT5G67110-I-bHLH	AT1G28540	CACGTGC	-52	-45	0.00012207	no	no
M0151_0.90	.acGTG.	AT1G09530-D-bHLH,AT2G43010-I-bHLH,AT2G46970-I-bHLH,AT3G59060-I-bHLH,AT4G28790-I-bHLH,AT4G28800-I-bHLH,AT4G28811-I-bHLH,AT4G28815-I-bHLH,AT5G61270-I-bHLH,AT5G67110-I-bHLH	AT1G28540	CACGTGG	-68	-61	6.10352e-05	no	no
M0151_0.90	.acGTG.	AT1G09530-D-bHLH,AT2G43010-I-bHLH,AT2G46970-I-bHLH,AT3G59060-I-bHLH,AT4G28790-I-bHLH,AT4G28800-I-bHLH,AT4G28811-I-bHLH,AT4G28815-I-bHLH,AT5G61270-I-bHLH,AT5G67110-I-bHLH	AT1G28540	CACGTGG	-69	-62	6.10352e-05	no	no
M0151_0.90	.acGTG.	AT1G09530-D-bHLH,AT2G43010-I-bHLH,AT2G46970-I-bHLH,AT3G59060-I-bHLH,AT4G28790-I-bHLH,AT4G28800-I-bHLH,AT4G28811-I-bHLH,AT4G28815-I-bHLH,AT5G61270-I-bHLH,AT5G67110-I-bHLH	AT1G28680	CACGTGG	-546	-539	6.10352e-05	no	no
M0151_0.90	.acGTG.	AT1G09530-D-bHLH,AT2G43010-I-bHLH,AT2G46970-I-bHLH,AT3G59060-I-bHLH,AT4G28790-I-bHLH,AT4G28800-I-bHLH,AT4G28811-I-bHLH,AT4G28815-I-bHLH,AT5G61270-I-bHLH,AT5G67110-I-bHLH	AT1G28820	CACGTGG	-837	-830	6.10352e-05	no	no
M0151_0.90	.acGTG.	AT1G09530-D-bHLH,AT2G43010-I-bHLH,AT2G46970-I-bHLH,AT3G59060-I-bHLH,AT4G28790-I-bHLH,AT4G28800-I-bHLH,AT4G28811-I-bHLH,AT4G28815-I-bHLH,AT5G61270-I-bHLH,AT5G67110-I-bHLH	AT1G28820	CACGTGG	-838	-831	6.10352e-05	no	no
M0151_0.90	.acGTG.	AT1G09530-D-bHLH,AT2G43010-I-bHLH,AT2G46970-I-bHLH,AT3G59060-I-bHLH,AT4G28790-I-bHLH,AT4G28800-I-bHLH,AT4G28811-I-bHLH,AT4G28815-I-bHLH,AT5G61270-I-bHLH,AT5G67110-I-bHLH	AT1G28830	CACGTGG	-1000	-993	6.10352e-05	no	no
M0151_0.90	.acGTG.	AT1G09530-D-bHLH,AT2G43010-I-bHLH,AT2G46970-I-bHLH,AT3G59060-I-bHLH,AT4G28790-I-bHLH,AT4G28800-I-bHLH,AT4G28811-I-bHLH,AT4G28815-I-bHLH,AT5G61270-I-bHLH,AT5G67110-I-bHLH	AT1G28960	CACGTGG	-65	-58	6.10352e-05	no	no
M0151_0.90	.acGTG.	AT1G09530-D-bHLH,AT2G43010-I-bHLH,AT2G46970-I-bHLH,AT3G59060-I-bHLH,AT4G28790-I-bHLH,AT4G28800-I-bHLH,AT4G28811-I-bHLH,AT4G28815-I-bHLH,AT5G61270-I-bHLH,AT5G67110-I-bHLH	AT1G29290	CACGTGG	-734	-727	6.10352e-05	no	no
M0151_0.90	.acGTG.	AT1G09530-D-bHLH,AT2G43010-I-bHLH,AT2G46970-I-bHLH,AT3G59060-I-bHLH,AT4G28790-I-bHLH,AT4G28800-I-bHLH,AT4G28811-I-bHLH,AT4G28815-I-bHLH,AT5G61270-I-bHLH,AT5G67110-I-bHLH	AT1G29330	CACGTGG	-304	-297	6.10352e-05	no	no
M0151_0.90	.acGTG.	AT1G09530-D-bHLH,AT2G43010-I-bHLH,AT2G46970-I-bHLH,AT3G59060-I-bHLH,AT4G28790-I-bHLH,AT4G28800-I-bHLH,AT4G28811-I-bHLH,AT4G28815-I-bHLH,AT5G61270-I-bHLH,AT5G67110-I-bHLH	AT1G29330	CACGTGG	-220	-213	6.10352e-05	no	no
M0151_0.90	.acGTG.	AT1G09530-D-bHLH,AT2G43010-I-bHLH,AT2G46970-I-bHLH,AT3G59060-I-bHLH,AT4G28790-I-bHLH,AT4G28800-I-bHLH,AT4G28811-I-bHLH,AT4G28815-I-bHLH,AT5G61270-I-bHLH,AT5G67110-I-bHLH	AT1G29360	CACGTGC	-799	-792	0.00012207	no	no
M0151_0.90	.acGTG.	AT1G09530-D-bHLH,AT2G43010-I-bHLH,AT2G46970-I-bHLH,AT3G59060-I-bHLH,AT4G28790-I-bHLH,AT4G28800-I-bHLH,AT4G28811-I-bHLH,AT4G28815-I-bHLH,AT5G61270-I-bHLH,AT5G67110-I-bHLH	AT1G29680	CACGTGC	-843	-836	0.00012207	no	no
M0151_0.90	.acGTG.	AT1G09530-D-bHLH,AT2G43010-I-bHLH,AT2G46970-I-bHLH,AT3G59060-I-bHLH,AT4G28790-I-bHLH,AT4G28800-I-bHLH,AT4G28811-I-bHLH,AT4G28815-I-bHLH,AT5G61270-I-bHLH,AT5G67110-I-bHLH	AT1G30100	CACGTGC	-443	-436	0.00012207	no	no
M0151_0.90	.acGTG.	AT1G09530-D-bHLH,AT2G43010-I-bHLH,AT2G46970-I-bHLH,AT3G59060-I-bHLH,AT4G28790-I-bHLH,AT4G28800-I-bHLH,AT4G28811-I-bHLH,AT4G28815-I-bHLH,AT5G61270-I-bHLH,AT5G67110-I-bHLH	AT1G30130	CACGTGC	-848	-841	0.00012207	no	no
M0151_0.90	.acGTG.	AT1G09530-D-bHLH,AT2G43010-I-bHLH,AT2G46970-I-bHLH,AT3G59060-I-bHLH,AT4G28790-I-bHLH,AT4G28800-I-bHLH,AT4G28811-I-bHLH,AT4G28815-I-bHLH,AT5G61270-I-bHLH,AT5G67110-I-bHLH	AT1G30135	CACGTGG	-151	-144	6.10352e-05	no	no
M0151_0.90	.acGTG.	AT1G09530-D-bHLH,AT2G43010-I-bHLH,AT2G46970-I-bHLH,AT3G59060-I-bHLH,AT4G28790-I-bHLH,AT4G28800-I-bHLH,AT4G28811-I-bHLH,AT4G28815-I-bHLH,AT5G61270-I-bHLH,AT5G67110-I-bHLH	AT1G30340	CACGTGC	-802	-795	0.00012207	no	no
M0151_0.90	.acGTG.	AT1G09530-D-bHLH,AT2G43010-I-bHLH,AT2G46970-I-bHLH,AT3G59060-I-bHLH,AT4G28790-I-bHLH,AT4G28800-I-bHLH,AT4G28811-I-bHLH,AT4G28815-I-bHLH,AT5G61270-I-bHLH,AT5G67110-I-bHLH	AT1G30390	CACGTGC	-572	-565	0.00012207	no	no
M0151_0.90	.acGTG.	AT1G09530-D-bHLH,AT2G43010-I-bHLH,AT2G46970-I-bHLH,AT3G59060-I-bHLH,AT4G28790-I-bHLH,AT4G28800-I-bHLH,AT4G28811-I-bHLH,AT4G28815-I-bHLH,AT5G61270-I-bHLH,AT5G67110-I-bHLH	AT1G30510	CACGTGC	-387	-380	0.00012207	no	no
M0151_0.90	.acGTG.	AT1G09530-D-bHLH,AT2G43010-I-bHLH,AT2G46970-I-bHLH,AT3G59060-I-bHLH,AT4G28790-I-bHLH,AT4G28800-I-bHLH,AT4G28811-I-bHLH,AT4G28815-I-bHLH,AT5G61270-I-bHLH,AT5G67110-I-bHLH	AT1G30540	CACGTGG	-584	-577	6.10352e-05	no	no
M0151_0.90	.acGTG.	AT1G09530-D-bHLH,AT2G43010-I-bHLH,AT2G46970-I-bHLH,AT3G59060-I-bHLH,AT4G28790-I-bHLH,AT4G28800-I-bHLH,AT4G28811-I-bHLH,AT4G28815-I-bHLH,AT5G61270-I-bHLH,AT5G67110-I-bHLH	AT1G30660	CACGTGG	-255	-248	6.10352e-05	no	no
M0151_0.90	.acGTG.	AT1G09530-D-bHLH,AT2G43010-I-bHLH,AT2G46970-I-bHLH,AT3G59060-I-bHLH,AT4G28790-I-bHLH,AT4G28800-I-bHLH,AT4G28811-I-bHLH,AT4G28815-I-bHLH,AT5G61270-I-bHLH,AT5G67110-I-bHLH	AT1G30690	CACGTGG	-228	-221	6.10352e-05	no	no
M0151_0.90	.acGTG.	AT1G09530-D-bHLH,AT2G43010-I-bHLH,AT2G46970-I-bHLH,AT3G59060-I-bHLH,AT4G28790-I-bHLH,AT4G28800-I-bHLH,AT4G28811-I-bHLH,AT4G28815-I-bHLH,AT5G61270-I-bHLH,AT5G67110-I-bHLH	AT1G31230	CACGTGG	-92	-85	6.10352e-05	no	no
M0151_0.90	.acGTG.	AT1G09530-D-bHLH,AT2G43010-I-bHLH,AT2G46970-I-bHLH,AT3G59060-I-bHLH,AT4G28790-I-bHLH,AT4G28800-I-bHLH,AT4G28811-I-bHLH,AT4G28815-I-bHLH,AT5G61270-I-bHLH,AT5G67110-I-bHLH	AT1G31358	CACGTGC	-522	-515	0.00012207	no	no
M0151_0.90	.acGTG.	AT1G09530-D-bHLH,AT2G43010-I-bHLH,AT2G46970-I-bHLH,AT3G59060-I-bHLH,AT4G28790-I-bHLH,AT4G28800-I-bHLH,AT4G28811-I-bHLH,AT4G28815-I-bHLH,AT5G61270-I-bHLH,AT5G67110-I-bHLH	AT1G31420	CACGTGC	-40	-33	0.00012207	no	no
M0151_0.90	.acGTG.	AT1G09530-D-bHLH,AT2G43010-I-bHLH,AT2G46970-I-bHLH,AT3G59060-I-bHLH,AT4G28790-I-bHLH,AT4G28800-I-bHLH,AT4G28811-I-bHLH,AT4G28815-I-bHLH,AT5G61270-I-bHLH,AT5G67110-I-bHLH	AT1G31420	CACGTGC	-41	-34	0.00012207	no	no
M0151_0.90	.acGTG.	AT1G09530-D-bHLH,AT2G43010-I-bHLH,AT2G46970-I-bHLH,AT3G59060-I-bHLH,AT4G28790-I-bHLH,AT4G28800-I-bHLH,AT4G28811-I-bHLH,AT4G28815-I-bHLH,AT5G61270-I-bHLH,AT5G67110-I-bHLH	AT1G31710	CACGTGC	-107	-100	0.00012207	no	no
M0151_0.90	.acGTG.	AT1G09530-D-bHLH,AT2G43010-I-bHLH,AT2G46970-I-bHLH,AT3G59060-I-bHLH,AT4G28790-I-bHLH,AT4G28800-I-bHLH,AT4G28811-I-bHLH,AT4G28815-I-bHLH,AT5G61270-I-bHLH,AT5G67110-I-bHLH	AT1G31920	CGCGTGG	-999	-992	0.000183105	no	no
M0151_0.90	.acGTG.	AT1G09530-D-bHLH,AT2G43010-I-bHLH,AT2G46970-I-bHLH,AT3G59060-I-bHLH,AT4G28790-I-bHLH,AT4G28800-I-bHLH,AT4G28811-I-bHLH,AT4G28815-I-bHLH,AT5G61270-I-bHLH,AT5G67110-I-bHLH	AT1G31930	CGCGTGG	-144	-137	0.000183105	no	no
M0151_0.90	.acGTG.	AT1G09530-D-bHLH,AT2G43010-I-bHLH,AT2G46970-I-bHLH,AT3G59060-I-bHLH,AT4G28790-I-bHLH,AT4G28800-I-bHLH,AT4G28811-I-bHLH,AT4G28815-I-bHLH,AT5G61270-I-bHLH,AT5G67110-I-bHLH	AT1G31930	CGCGTGG	-42	-35	0.000183105	no	no
M0151_0.90	.acGTG.	AT1G09530-D-bHLH,AT2G43010-I-bHLH,AT2G46970-I-bHLH,AT3G59060-I-bHLH,AT4G28790-I-bHLH,AT4G28800-I-bHLH,AT4G28811-I-bHLH,AT4G28815-I-bHLH,AT5G61270-I-bHLH,AT5G67110-I-bHLH	AT1G32010	CGCGTGG	-254	-247	0.000183105	no	no
M0151_0.90	.acGTG.	AT1G09530-D-bHLH,AT2G43010-I-bHLH,AT2G46970-I-bHLH,AT3G59060-I-bHLH,AT4G28790-I-bHLH,AT4G28800-I-bHLH,AT4G28811-I-bHLH,AT4G28815-I-bHLH,AT5G61270-I-bHLH,AT5G67110-I-bHLH	AT1G32060	CACGTGG	-508	-501	6.10352e-05	no	no
M0151_0.90	.acGTG.	AT1G09530-D-bHLH,AT2G43010-I-bHLH,AT2G46970-I-bHLH,AT3G59060-I-bHLH,AT4G28790-I-bHLH,AT4G28800-I-bHLH,AT4G28811-I-bHLH,AT4G28815-I-bHLH,AT5G61270-I-bHLH,AT5G67110-I-bHLH	AT1G32320	CACGTGG	-66	-59	6.10352e-05	no	no
M0151_0.90	.acGTG.	AT1G09530-D-bHLH,AT2G43010-I-bHLH,AT2G46970-I-bHLH,AT3G59060-I-bHLH,AT4G28790-I-bHLH,AT4G28800-I-bHLH,AT4G28811-I-bHLH,AT4G28815-I-bHLH,AT5G61270-I-bHLH,AT5G67110-I-bHLH	AT1G32380	CACGTGG	-751	-744	6.10352e-05	no	no
M0151_0.90	.acGTG.	AT1G09530-D-bHLH,AT2G43010-I-bHLH,AT2G46970-I-bHLH,AT3G59060-I-bHLH,AT4G28790-I-bHLH,AT4G28800-I-bHLH,AT4G28811-I-bHLH,AT4G28815-I-bHLH,AT5G61270-I-bHLH,AT5G67110-I-bHLH	AT1G32390	CACGTGG	-489	-482	6.10352e-05	no	no
M0151_0.90	.acGTG.	AT1G09530-D-bHLH,AT2G43010-I-bHLH,AT2G46970-I-bHLH,AT3G59060-I-bHLH,AT4G28790-I-bHLH,AT4G28800-I-bHLH,AT4G28811-I-bHLH,AT4G28815-I-bHLH,AT5G61270-I-bHLH,AT5G67110-I-bHLH	AT1G32550	CACGTGC	-702	-695	0.00012207	no	no
M0151_0.90	.acGTG.	AT1G09530-D-bHLH,AT2G43010-I-bHLH,AT2G46970-I-bHLH,AT3G59060-I-bHLH,AT4G28790-I-bHLH,AT4G28800-I-bHLH,AT4G28811-I-bHLH,AT4G28815-I-bHLH,AT5G61270-I-bHLH,AT5G67110-I-bHLH	AT1G32550	CACGTGG	-701	-694	6.10352e-05	no	no
M0151_0.90	.acGTG.	AT1G09530-D-bHLH,AT2G43010-I-bHLH,AT2G46970-I-bHLH,AT3G59060-I-bHLH,AT4G28790-I-bHLH,AT4G28800-I-bHLH,AT4G28811-I-bHLH,AT4G28815-I-bHLH,AT5G61270-I-bHLH,AT5G67110-I-bHLH	AT1G32550	CACGTGG	-199	-192	6.10352e-05	no	no
M0151_0.90	.acGTG.	AT1G09530-D-bHLH,AT2G43010-I-bHLH,AT2G46970-I-bHLH,AT3G59060-I-bHLH,AT4G28790-I-bHLH,AT4G28800-I-bHLH,AT4G28811-I-bHLH,AT4G28815-I-bHLH,AT5G61270-I-bHLH,AT5G67110-I-bHLH	AT1G32550	CACGTGG	-218	-211	6.10352e-05	no	no
M0151_0.90	.acGTG.	AT1G09530-D-bHLH,AT2G43010-I-bHLH,AT2G46970-I-bHLH,AT3G59060-I-bHLH,AT4G28790-I-bHLH,AT4G28800-I-bHLH,AT4G28811-I-bHLH,AT4G28815-I-bHLH,AT5G61270-I-bHLH,AT5G67110-I-bHLH	AT1G32560	CACGTGG	-104	-97	6.10352e-05	no	no
M0151_0.90	.acGTG.	AT1G09530-D-bHLH,AT2G43010-I-bHLH,AT2G46970-I-bHLH,AT3G59060-I-bHLH,AT4G28790-I-bHLH,AT4G28800-I-bHLH,AT4G28811-I-bHLH,AT4G28815-I-bHLH,AT5G61270-I-bHLH,AT5G67110-I-bHLH	AT1G32560	CACGTGG	-85	-78	6.10352e-05	no	no
M0151_0.90	.acGTG.	AT1G09530-D-bHLH,AT2G43010-I-bHLH,AT2G46970-I-bHLH,AT3G59060-I-bHLH,AT4G28790-I-bHLH,AT4G28800-I-bHLH,AT4G28811-I-bHLH,AT4G28815-I-bHLH,AT5G61270-I-bHLH,AT5G67110-I-bHLH	AT1G32640	CACGTGC	-240	-233	0.00012207	no	no
M0151_0.90	.acGTG.	AT1G09530-D-bHLH,AT2G43010-I-bHLH,AT2G46970-I-bHLH,AT3G59060-I-bHLH,AT4G28790-I-bHLH,AT4G28800-I-bHLH,AT4G28811-I-bHLH,AT4G28815-I-bHLH,AT5G61270-I-bHLH,AT5G67110-I-bHLH	AT1G32730	CACGTGG	-41	-34	6.10352e-05	no	no
M0151_0.90	.acGTG.	AT1G09530-D-bHLH,AT2G43010-I-bHLH,AT2G46970-I-bHLH,AT3G59060-I-bHLH,AT4G28790-I-bHLH,AT4G28800-I-bHLH,AT4G28811-I-bHLH,AT4G28815-I-bHLH,AT5G61270-I-bHLH,AT5G67110-I-bHLH	AT1G32760	CACGTGC	-133	-126	0.00012207	no	no
M0151_0.90	.acGTG.	AT1G09530-D-bHLH,AT2G43010-I-bHLH,AT2G46970-I-bHLH,AT3G59060-I-bHLH,AT4G28790-I-bHLH,AT4G28800-I-bHLH,AT4G28811-I-bHLH,AT4G28815-I-bHLH,AT5G61270-I-bHLH,AT5G67110-I-bHLH	AT1G32760	CACGTGG	-134	-127	6.10352e-05	no	no
M0151_0.90	.acGTG.	AT1G09530-D-bHLH,AT2G43010-I-bHLH,AT2G46970-I-bHLH,AT3G59060-I-bHLH,AT4G28790-I-bHLH,AT4G28800-I-bHLH,AT4G28811-I-bHLH,AT4G28815-I-bHLH,AT5G61270-I-bHLH,AT5G67110-I-bHLH	AT1G33060	CACGTGC	-70	-63	0.00012207	no	no
M0151_0.90	.acGTG.	AT1G09530-D-bHLH,AT2G43010-I-bHLH,AT2G46970-I-bHLH,AT3G59060-I-bHLH,AT4G28790-I-bHLH,AT4G28800-I-bHLH,AT4G28811-I-bHLH,AT4G28815-I-bHLH,AT5G61270-I-bHLH,AT5G67110-I-bHLH	AT1G33060	CACGTGG	-227	-220	6.10352e-05	no	no
M0151_0.90	.acGTG.	AT1G09530-D-bHLH,AT2G43010-I-bHLH,AT2G46970-I-bHLH,AT3G59060-I-bHLH,AT4G28790-I-bHLH,AT4G28800-I-bHLH,AT4G28811-I-bHLH,AT4G28815-I-bHLH,AT5G61270-I-bHLH,AT5G67110-I-bHLH	AT1G33170	CACGTGG	-253	-246	6.10352e-05	no	no
M0151_0.90	.acGTG.	AT1G09530-D-bHLH,AT2G43010-I-bHLH,AT2G46970-I-bHLH,AT3G59060-I-bHLH,AT4G28790-I-bHLH,AT4G28800-I-bHLH,AT4G28811-I-bHLH,AT4G28815-I-bHLH,AT5G61270-I-bHLH,AT5G67110-I-bHLH	AT1G33240	CACGTGG	-374	-367	6.10352e-05	no	no
M0151_0.90	.acGTG.	AT1G09530-D-bHLH,AT2G43010-I-bHLH,AT2G46970-I-bHLH,AT3G59060-I-bHLH,AT4G28790-I-bHLH,AT4G28800-I-bHLH,AT4G28811-I-bHLH,AT4G28815-I-bHLH,AT5G61270-I-bHLH,AT5G67110-I-bHLH	AT1G33240	CACGTGG	-375	-368	6.10352e-05	no	no
M0151_0.90	.acGTG.	AT1G09530-D-bHLH,AT2G43010-I-bHLH,AT2G46970-I-bHLH,AT3G59060-I-bHLH,AT4G28790-I-bHLH,AT4G28800-I-bHLH,AT4G28811-I-bHLH,AT4G28815-I-bHLH,AT5G61270-I-bHLH,AT5G67110-I-bHLH	AT1G33290	CACGTGC	-440	-433	0.00012207	no	no
M0151_0.90	.acGTG.	AT1G09530-D-bHLH,AT2G43010-I-bHLH,AT2G46970-I-bHLH,AT3G59060-I-bHLH,AT4G28790-I-bHLH,AT4G28800-I-bHLH,AT4G28811-I-bHLH,AT4G28815-I-bHLH,AT5G61270-I-bHLH,AT5G67110-I-bHLH	AT1G33290	CACGTGC	-441	-434	0.00012207	no	no
M0151_0.90	.acGTG.	AT1G09530-D-bHLH,AT2G43010-I-bHLH,AT2G46970-I-bHLH,AT3G59060-I-bHLH,AT4G28790-I-bHLH,AT4G28800-I-bHLH,AT4G28811-I-bHLH,AT4G28815-I-bHLH,AT5G61270-I-bHLH,AT5G67110-I-bHLH	AT1G33360	CGCGTGG	-228	-221	0.000183105	no	no
M0151_0.90	.acGTG.	AT1G09530-D-bHLH,AT2G43010-I-bHLH,AT2G46970-I-bHLH,AT3G59060-I-bHLH,AT4G28790-I-bHLH,AT4G28800-I-bHLH,AT4G28811-I-bHLH,AT4G28815-I-bHLH,AT5G61270-I-bHLH,AT5G67110-I-bHLH	AT1G33390	CACGTGG	-490	-483	6.10352e-05	no	no
M0151_0.90	.acGTG.	AT1G09530-D-bHLH,AT2G43010-I-bHLH,AT2G46970-I-bHLH,AT3G59060-I-bHLH,AT4G28790-I-bHLH,AT4G28800-I-bHLH,AT4G28811-I-bHLH,AT4G28815-I-bHLH,AT5G61270-I-bHLH,AT5G67110-I-bHLH	AT1G33450	CACGTGG	-526	-519	6.10352e-05	no	no
M0151_0.90	.acGTG.	AT1G09530-D-bHLH,AT2G43010-I-bHLH,AT2G46970-I-bHLH,AT3G59060-I-bHLH,AT4G28790-I-bHLH,AT4G28800-I-bHLH,AT4G28811-I-bHLH,AT4G28815-I-bHLH,AT5G61270-I-bHLH,AT5G67110-I-bHLH	AT1G33450	CACGTGG	-527	-520	6.10352e-05	no	no
M0151_0.90	.acGTG.	AT1G09530-D-bHLH,AT2G43010-I-bHLH,AT2G46970-I-bHLH,AT3G59060-I-bHLH,AT4G28790-I-bHLH,AT4G28800-I-bHLH,AT4G28811-I-bHLH,AT4G28815-I-bHLH,AT5G61270-I-bHLH,AT5G67110-I-bHLH	AT1G33750	CACGTGG	-412	-405	6.10352e-05	no	no
M0151_0.90	.acGTG.	AT1G09530-D-bHLH,AT2G43010-I-bHLH,AT2G46970-I-bHLH,AT3G59060-I-bHLH,AT4G28790-I-bHLH,AT4G28800-I-bHLH,AT4G28811-I-bHLH,AT4G28815-I-bHLH,AT5G61270-I-bHLH,AT5G67110-I-bHLH	AT1G33980	CACGTGC	-820	-813	0.00012207	no	no
M0151_0.90	.acGTG.	AT1G09530-D-bHLH,AT2G43010-I-bHLH,AT2G46970-I-bHLH,AT3G59060-I-bHLH,AT4G28790-I-bHLH,AT4G28800-I-bHLH,AT4G28811-I-bHLH,AT4G28815-I-bHLH,AT5G61270-I-bHLH,AT5G67110-I-bHLH	AT1G33980	CACGTGC	-821	-814	0.00012207	no	no
M0151_0.90	.acGTG.	AT1G09530-D-bHLH,AT2G43010-I-bHLH,AT2G46970-I-bHLH,AT3G59060-I-bHLH,AT4G28790-I-bHLH,AT4G28800-I-bHLH,AT4G28811-I-bHLH,AT4G28815-I-bHLH,AT5G61270-I-bHLH,AT5G67110-I-bHLH	AT1G34000	CGCGTGG	-63	-56	0.000183105	no	no
M0151_0.90	.acGTG.	AT1G09530-D-bHLH,AT2G43010-I-bHLH,AT2G46970-I-bHLH,AT3G59060-I-bHLH,AT4G28790-I-bHLH,AT4G28800-I-bHLH,AT4G28811-I-bHLH,AT4G28815-I-bHLH,AT5G61270-I-bHLH,AT5G67110-I-bHLH	AT1G34097	CACGTGC	-855	-848	0.00012207	no	no
M0151_0.90	.acGTG.	AT1G09530-D-bHLH,AT2G43010-I-bHLH,AT2G46970-I-bHLH,AT3G59060-I-bHLH,AT4G28790-I-bHLH,AT4G28800-I-bHLH,AT4G28811-I-bHLH,AT4G28815-I-bHLH,AT5G61270-I-bHLH,AT5G67110-I-bHLH	AT1G34097	CACGTGG	-856	-849	6.10352e-05	no	no
M0151_0.90	.acGTG.	AT1G09530-D-bHLH,AT2G43010-I-bHLH,AT2G46970-I-bHLH,AT3G59060-I-bHLH,AT4G28790-I-bHLH,AT4G28800-I-bHLH,AT4G28811-I-bHLH,AT4G28815-I-bHLH,AT5G61270-I-bHLH,AT5G67110-I-bHLH	AT1G34315	CGCGTGG	-238	-231	0.000183105	no	no
M0151_0.90	.acGTG.	AT1G09530-D-bHLH,AT2G43010-I-bHLH,AT2G46970-I-bHLH,AT3G59060-I-bHLH,AT4G28790-I-bHLH,AT4G28800-I-bHLH,AT4G28811-I-bHLH,AT4G28815-I-bHLH,AT5G61270-I-bHLH,AT5G67110-I-bHLH	AT1G34480	CGCGTGG	-486	-479	0.000183105	no	no
M0151_0.90	.acGTG.	AT1G09530-D-bHLH,AT2G43010-I-bHLH,AT2G46970-I-bHLH,AT3G59060-I-bHLH,AT4G28790-I-bHLH,AT4G28800-I-bHLH,AT4G28811-I-bHLH,AT4G28815-I-bHLH,AT5G61270-I-bHLH,AT5G67110-I-bHLH	AT1G34590	CGCGTGG	-270	-263	0.000183105	no	no
M0151_0.90	.acGTG.	AT1G09530-D-bHLH,AT2G43010-I-bHLH,AT2G46970-I-bHLH,AT3G59060-I-bHLH,AT4G28790-I-bHLH,AT4G28800-I-bHLH,AT4G28811-I-bHLH,AT4G28815-I-bHLH,AT5G61270-I-bHLH,AT5G67110-I-bHLH	AT1G34590	CGCGTGG	-298	-291	0.000183105	no	no
M0151_0.90	.acGTG.	AT1G09530-D-bHLH,AT2G43010-I-bHLH,AT2G46970-I-bHLH,AT3G59060-I-bHLH,AT4G28790-I-bHLH,AT4G28800-I-bHLH,AT4G28811-I-bHLH,AT4G28815-I-bHLH,AT5G61270-I-bHLH,AT5G67110-I-bHLH	AT1G34720	CACGTGG	-583	-576	6.10352e-05	no	no
M0151_0.90	.acGTG.	AT1G09530-D-bHLH,AT2G43010-I-bHLH,AT2G46970-I-bHLH,AT3G59060-I-bHLH,AT4G28790-I-bHLH,AT4G28800-I-bHLH,AT4G28811-I-bHLH,AT4G28815-I-bHLH,AT5G61270-I-bHLH,AT5G67110-I-bHLH	AT1G34730	CACGTGC	-607	-600	0.00012207	no	no
M0151_0.90	.acGTG.	AT1G09530-D-bHLH,AT2G43010-I-bHLH,AT2G46970-I-bHLH,AT3G59060-I-bHLH,AT4G28790-I-bHLH,AT4G28800-I-bHLH,AT4G28811-I-bHLH,AT4G28815-I-bHLH,AT5G61270-I-bHLH,AT5G67110-I-bHLH	AT1G34780	CACGTGG	-222	-215	6.10352e-05	no	no
M0151_0.90	.acGTG.	AT1G09530-D-bHLH,AT2G43010-I-bHLH,AT2G46970-I-bHLH,AT3G59060-I-bHLH,AT4G28790-I-bHLH,AT4G28800-I-bHLH,AT4G28811-I-bHLH,AT4G28815-I-bHLH,AT5G61270-I-bHLH,AT5G67110-I-bHLH	AT1G34792	CACGTGC	-481	-474	0.00012207	no	no
M0151_0.90	.acGTG.	AT1G09530-D-bHLH,AT2G43010-I-bHLH,AT2G46970-I-bHLH,AT3G59060-I-bHLH,AT4G28790-I-bHLH,AT4G28800-I-bHLH,AT4G28811-I-bHLH,AT4G28815-I-bHLH,AT5G61270-I-bHLH,AT5G67110-I-bHLH	AT1G34792	CACGTGG	-480	-473	6.10352e-05	no	no
M0151_0.90	.acGTG.	AT1G09530-D-bHLH,AT2G43010-I-bHLH,AT2G46970-I-bHLH,AT3G59060-I-bHLH,AT4G28790-I-bHLH,AT4G28800-I-bHLH,AT4G28811-I-bHLH,AT4G28815-I-bHLH,AT5G61270-I-bHLH,AT5G67110-I-bHLH	AT1G34844	CACGTGG	-669	-662	6.10352e-05	no	no
M0151_0.90	.acGTG.	AT1G09530-D-bHLH,AT2G43010-I-bHLH,AT2G46970-I-bHLH,AT3G59060-I-bHLH,AT4G28790-I-bHLH,AT4G28800-I-bHLH,AT4G28811-I-bHLH,AT4G28815-I-bHLH,AT5G61270-I-bHLH,AT5G67110-I-bHLH	AT1G34860	CACGTGC	-482	-475	0.00012207	no	no
M0151_0.90	.acGTG.	AT1G09530-D-bHLH,AT2G43010-I-bHLH,AT2G46970-I-bHLH,AT3G59060-I-bHLH,AT4G28790-I-bHLH,AT4G28800-I-bHLH,AT4G28811-I-bHLH,AT4G28815-I-bHLH,AT5G61270-I-bHLH,AT5G67110-I-bHLH	AT1G34860	CACGTGG	-481	-474	6.10352e-05	no	no
M0151_0.90	.acGTG.	AT1G09530-D-bHLH,AT2G43010-I-bHLH,AT2G46970-I-bHLH,AT3G59060-I-bHLH,AT4G28790-I-bHLH,AT4G28800-I-bHLH,AT4G28811-I-bHLH,AT4G28815-I-bHLH,AT5G61270-I-bHLH,AT5G67110-I-bHLH	AT1G34910	CACGTGC	-372	-365	0.00012207	no	no
M0151_0.90	.acGTG.	AT1G09530-D-bHLH,AT2G43010-I-bHLH,AT2G46970-I-bHLH,AT3G59060-I-bHLH,AT4G28790-I-bHLH,AT4G28800-I-bHLH,AT4G28811-I-bHLH,AT4G28815-I-bHLH,AT5G61270-I-bHLH,AT5G67110-I-bHLH	AT1G34910	CACGTGG	-373	-366	6.10352e-05	no	no
M0151_0.90	.acGTG.	AT1G09530-D-bHLH,AT2G43010-I-bHLH,AT2G46970-I-bHLH,AT3G59060-I-bHLH,AT4G28790-I-bHLH,AT4G28800-I-bHLH,AT4G28811-I-bHLH,AT4G28815-I-bHLH,AT5G61270-I-bHLH,AT5G67110-I-bHLH	AT1G35035	CACGTGC	-483	-476	0.00012207	no	no
M0151_0.90	.acGTG.	AT1G09530-D-bHLH,AT2G43010-I-bHLH,AT2G46970-I-bHLH,AT3G59060-I-bHLH,AT4G28790-I-bHLH,AT4G28800-I-bHLH,AT4G28811-I-bHLH,AT4G28815-I-bHLH,AT5G61270-I-bHLH,AT5G67110-I-bHLH	AT1G35035	CACGTGG	-482	-475	6.10352e-05	no	no
M0151_0.90	.acGTG.	AT1G09530-D-bHLH,AT2G43010-I-bHLH,AT2G46970-I-bHLH,AT3G59060-I-bHLH,AT4G28790-I-bHLH,AT4G28800-I-bHLH,AT4G28811-I-bHLH,AT4G28815-I-bHLH,AT5G61270-I-bHLH,AT5G67110-I-bHLH	AT1G35040	CACGTGC	-372	-365	0.00012207	no	no
M0151_0.90	.acGTG.	AT1G09530-D-bHLH,AT2G43010-I-bHLH,AT2G46970-I-bHLH,AT3G59060-I-bHLH,AT4G28790-I-bHLH,AT4G28800-I-bHLH,AT4G28811-I-bHLH,AT4G28815-I-bHLH,AT5G61270-I-bHLH,AT5G67110-I-bHLH	AT1G35040	CACGTGG	-373	-366	6.10352e-05	no	no
M0151_0.90	.acGTG.	AT1G09530-D-bHLH,AT2G43010-I-bHLH,AT2G46970-I-bHLH,AT3G59060-I-bHLH,AT4G28790-I-bHLH,AT4G28800-I-bHLH,AT4G28811-I-bHLH,AT4G28815-I-bHLH,AT5G61270-I-bHLH,AT5G67110-I-bHLH	AT1G35120	CACGTGC	-588	-581	0.00012207	no	no
M0151_0.90	.acGTG.	AT1G09530-D-bHLH,AT2G43010-I-bHLH,AT2G46970-I-bHLH,AT3G59060-I-bHLH,AT4G28790-I-bHLH,AT4G28800-I-bHLH,AT4G28811-I-bHLH,AT4G28815-I-bHLH,AT5G61270-I-bHLH,AT5G67110-I-bHLH	AT1G35370	CACGTGC	-341	-334	0.00012207	no	no
M0151_0.90	.acGTG.	AT1G09530-D-bHLH,AT2G43010-I-bHLH,AT2G46970-I-bHLH,AT3G59060-I-bHLH,AT4G28790-I-bHLH,AT4G28800-I-bHLH,AT4G28811-I-bHLH,AT4G28815-I-bHLH,AT5G61270-I-bHLH,AT5G67110-I-bHLH	AT1G35370	CGCGTGG	-297	-290	0.000183105	no	no
M0151_0.90	.acGTG.	AT1G09530-D-bHLH,AT2G43010-I-bHLH,AT2G46970-I-bHLH,AT3G59060-I-bHLH,AT4G28790-I-bHLH,AT4G28800-I-bHLH,AT4G28811-I-bHLH,AT4G28815-I-bHLH,AT5G61270-I-bHLH,AT5G67110-I-bHLH	AT1G35430	CACGTGC	-432	-425	0.00012207	no	no
M0151_0.90	.acGTG.	AT1G09530-D-bHLH,AT2G43010-I-bHLH,AT2G46970-I-bHLH,AT3G59060-I-bHLH,AT4G28790-I-bHLH,AT4G28800-I-bHLH,AT4G28811-I-bHLH,AT4G28815-I-bHLH,AT5G61270-I-bHLH,AT5G67110-I-bHLH	AT1G35501	CACGTGG	-176	-169	6.10352e-05	no	no
M0151_0.90	.acGTG.	AT1G09530-D-bHLH,AT2G43010-I-bHLH,AT2G46970-I-bHLH,AT3G59060-I-bHLH,AT4G28790-I-bHLH,AT4G28800-I-bHLH,AT4G28811-I-bHLH,AT4G28815-I-bHLH,AT5G61270-I-bHLH,AT5G67110-I-bHLH	AT1G35570	CACGTGG	-448	-441	6.10352e-05	no	no
M0151_0.90	.acGTG.	AT1G09530-D-bHLH,AT2G43010-I-bHLH,AT2G46970-I-bHLH,AT3G59060-I-bHLH,AT4G28790-I-bHLH,AT4G28800-I-bHLH,AT4G28811-I-bHLH,AT4G28815-I-bHLH,AT5G61270-I-bHLH,AT5G67110-I-bHLH	AT1G35570	CACGTGG	-411	-404	6.10352e-05	no	no
M0151_0.90	.acGTG.	AT1G09530-D-bHLH,AT2G43010-I-bHLH,AT2G46970-I-bHLH,AT3G59060-I-bHLH,AT4G28790-I-bHLH,AT4G28800-I-bHLH,AT4G28811-I-bHLH,AT4G28815-I-bHLH,AT5G61270-I-bHLH,AT5G67110-I-bHLH	AT1G35640	CGCGTGG	-530	-523	0.000183105	no	no
M0151_0.90	.acGTG.	AT1G09530-D-bHLH,AT2G43010-I-bHLH,AT2G46970-I-bHLH,AT3G59060-I-bHLH,AT4G28790-I-bHLH,AT4G28800-I-bHLH,AT4G28811-I-bHLH,AT4G28815-I-bHLH,AT5G61270-I-bHLH,AT5G67110-I-bHLH	AT1G35700	CGCGTGG	-467	-460	0.000183105	no	no
M0151_0.90	.acGTG.	AT1G09530-D-bHLH,AT2G43010-I-bHLH,AT2G46970-I-bHLH,AT3G59060-I-bHLH,AT4G28790-I-bHLH,AT4G28800-I-bHLH,AT4G28811-I-bHLH,AT4G28815-I-bHLH,AT5G61270-I-bHLH,AT5G67110-I-bHLH	AT1G35960	CGCGTGG	-521	-514	0.000183105	no	no
M0151_0.90	.acGTG.	AT1G09530-D-bHLH,AT2G43010-I-bHLH,AT2G46970-I-bHLH,AT3G59060-I-bHLH,AT4G28790-I-bHLH,AT4G28800-I-bHLH,AT4G28811-I-bHLH,AT4G28815-I-bHLH,AT5G61270-I-bHLH,AT5G67110-I-bHLH	AT1G35980	CACGTGG	-156	-149	6.10352e-05	no	no
M0151_0.90	.acGTG.	AT1G09530-D-bHLH,AT2G43010-I-bHLH,AT2G46970-I-bHLH,AT3G59060-I-bHLH,AT4G28790-I-bHLH,AT4G28800-I-bHLH,AT4G28811-I-bHLH,AT4G28815-I-bHLH,AT5G61270-I-bHLH,AT5G67110-I-bHLH	AT1G36160	CACGTGC	-110	-103	0.00012207	no	no
M0151_0.90	.acGTG.	AT1G09530-D-bHLH,AT2G43010-I-bHLH,AT2G46970-I-bHLH,AT3G59060-I-bHLH,AT4G28790-I-bHLH,AT4G28800-I-bHLH,AT4G28811-I-bHLH,AT4G28815-I-bHLH,AT5G61270-I-bHLH,AT5G67110-I-bHLH	AT1G36160	CACGTGG	-111	-104	6.10352e-05	no	no
M0151_0.90	.acGTG.	AT1G09530-D-bHLH,AT2G43010-I-bHLH,AT2G46970-I-bHLH,AT3G59060-I-bHLH,AT4G28790-I-bHLH,AT4G28800-I-bHLH,AT4G28811-I-bHLH,AT4G28815-I-bHLH,AT5G61270-I-bHLH,AT5G67110-I-bHLH	AT1G36185	CACGTGG	-423	-416	6.10352e-05	no	no
M0151_0.90	.acGTG.	AT1G09530-D-bHLH,AT2G43010-I-bHLH,AT2G46970-I-bHLH,AT3G59060-I-bHLH,AT4G28790-I-bHLH,AT4G28800-I-bHLH,AT4G28811-I-bHLH,AT4G28815-I-bHLH,AT5G61270-I-bHLH,AT5G67110-I-bHLH	AT1G36690	CGCGTGG	-728	-721	0.000183105	no	no
M0151_0.90	.acGTG.	AT1G09530-D-bHLH,AT2G43010-I-bHLH,AT2G46970-I-bHLH,AT3G59060-I-bHLH,AT4G28790-I-bHLH,AT4G28800-I-bHLH,AT4G28811-I-bHLH,AT4G28815-I-bHLH,AT5G61270-I-bHLH,AT5G67110-I-bHLH	AT1G36970	CACGTGC	-1000	-993	0.00012207	no	no
M0151_0.90	.acGTG.	AT1G09530-D-bHLH,AT2G43010-I-bHLH,AT2G46970-I-bHLH,AT3G59060-I-bHLH,AT4G28790-I-bHLH,AT4G28800-I-bHLH,AT4G28811-I-bHLH,AT4G28815-I-bHLH,AT5G61270-I-bHLH,AT5G67110-I-bHLH	AT1G36970	CACGTGC	-971	-964	0.00012207	no	no
M0151_0.90	.acGTG.	AT1G09530-D-bHLH,AT2G43010-I-bHLH,AT2G46970-I-bHLH,AT3G59060-I-bHLH,AT4G28790-I-bHLH,AT4G28800-I-bHLH,AT4G28811-I-bHLH,AT4G28815-I-bHLH,AT5G61270-I-bHLH,AT5G67110-I-bHLH	AT1G36970	CACGTGC	-972	-965	0.00012207	no	no
M0151_0.90	.acGTG.	AT1G09530-D-bHLH,AT2G43010-I-bHLH,AT2G46970-I-bHLH,AT3G59060-I-bHLH,AT4G28790-I-bHLH,AT4G28800-I-bHLH,AT4G28811-I-bHLH,AT4G28815-I-bHLH,AT5G61270-I-bHLH,AT5G67110-I-bHLH	AT1G36975	CACGTGC	-619	-612	0.00012207	no	no
M0151_0.90	.acGTG.	AT1G09530-D-bHLH,AT2G43010-I-bHLH,AT2G46970-I-bHLH,AT3G59060-I-bHLH,AT4G28790-I-bHLH,AT4G28800-I-bHLH,AT4G28811-I-bHLH,AT4G28815-I-bHLH,AT5G61270-I-bHLH,AT5G67110-I-bHLH	AT1G36975	CACGTGC	-590	-583	0.00012207	no	no
M0151_0.90	.acGTG.	AT1G09530-D-bHLH,AT2G43010-I-bHLH,AT2G46970-I-bHLH,AT3G59060-I-bHLH,AT4G28790-I-bHLH,AT4G28800-I-bHLH,AT4G28811-I-bHLH,AT4G28815-I-bHLH,AT5G61270-I-bHLH,AT5G67110-I-bHLH	AT1G36975	CACGTGC	-591	-584	0.00012207	no	no
M0151_0.90	.acGTG.	AT1G09530-D-bHLH,AT2G43010-I-bHLH,AT2G46970-I-bHLH,AT3G59060-I-bHLH,AT4G28790-I-bHLH,AT4G28800-I-bHLH,AT4G28811-I-bHLH,AT4G28815-I-bHLH,AT5G61270-I-bHLH,AT5G67110-I-bHLH	AT1G36975	CACGTGC	-620	-613	0.00012207	no	no
M0151_0.90	.acGTG.	AT1G09530-D-bHLH,AT2G43010-I-bHLH,AT2G46970-I-bHLH,AT3G59060-I-bHLH,AT4G28790-I-bHLH,AT4G28800-I-bHLH,AT4G28811-I-bHLH,AT4G28815-I-bHLH,AT5G61270-I-bHLH,AT5G67110-I-bHLH	AT1G36990	CACGTGG	-856	-849	6.10352e-05	no	no
M0151_0.90	.acGTG.	AT1G09530-D-bHLH,AT2G43010-I-bHLH,AT2G46970-I-bHLH,AT3G59060-I-bHLH,AT4G28790-I-bHLH,AT4G28800-I-bHLH,AT4G28811-I-bHLH,AT4G28815-I-bHLH,AT5G61270-I-bHLH,AT5G67110-I-bHLH	AT1G37190	CACGTGC	-483	-476	0.00012207	no	no
M0151_0.90	.acGTG.	AT1G09530-D-bHLH,AT2G43010-I-bHLH,AT2G46970-I-bHLH,AT3G59060-I-bHLH,AT4G28790-I-bHLH,AT4G28800-I-bHLH,AT4G28811-I-bHLH,AT4G28815-I-bHLH,AT5G61270-I-bHLH,AT5G67110-I-bHLH	AT1G37190	CACGTGG	-482	-475	6.10352e-05	no	no
M0151_0.90	.acGTG.	AT1G09530-D-bHLH,AT2G43010-I-bHLH,AT2G46970-I-bHLH,AT3G59060-I-bHLH,AT4G28790-I-bHLH,AT4G28800-I-bHLH,AT4G28811-I-bHLH,AT4G28815-I-bHLH,AT5G61270-I-bHLH,AT5G67110-I-bHLH	AT1G37200	CACGTGC	-298	-291	0.00012207	no	no
M0151_0.90	.acGTG.	AT1G09530-D-bHLH,AT2G43010-I-bHLH,AT2G46970-I-bHLH,AT3G59060-I-bHLH,AT4G28790-I-bHLH,AT4G28800-I-bHLH,AT4G28811-I-bHLH,AT4G28815-I-bHLH,AT5G61270-I-bHLH,AT5G67110-I-bHLH	AT1G37200	CACGTGG	-299	-292	6.10352e-05	no	no
M0151_0.90	.acGTG.	AT1G09530-D-bHLH,AT2G43010-I-bHLH,AT2G46970-I-bHLH,AT3G59060-I-bHLH,AT4G28790-I-bHLH,AT4G28800-I-bHLH,AT4G28811-I-bHLH,AT4G28815-I-bHLH,AT5G61270-I-bHLH,AT5G67110-I-bHLH	AT1G37603	CGCGTGG	-559	-552	0.000183105	no	no
M0151_0.90	.acGTG.	AT1G09530-D-bHLH,AT2G43010-I-bHLH,AT2G46970-I-bHLH,AT3G59060-I-bHLH,AT4G28790-I-bHLH,AT4G28800-I-bHLH,AT4G28811-I-bHLH,AT4G28815-I-bHLH,AT5G61270-I-bHLH,AT5G67110-I-bHLH	AT1G40080	CACGTGG	-742	-735	6.10352e-05	no	no
M0151_0.90	.acGTG.	AT1G09530-D-bHLH,AT2G43010-I-bHLH,AT2G46970-I-bHLH,AT3G59060-I-bHLH,AT4G28790-I-bHLH,AT4G28800-I-bHLH,AT4G28811-I-bHLH,AT4G28815-I-bHLH,AT5G61270-I-bHLH,AT5G67110-I-bHLH	AT1G40080	CACGTGG	-743	-736	6.10352e-05	no	no
M0151_0.90	.acGTG.	AT1G09530-D-bHLH,AT2G43010-I-bHLH,AT2G46970-I-bHLH,AT3G59060-I-bHLH,AT4G28790-I-bHLH,AT4G28800-I-bHLH,AT4G28811-I-bHLH,AT4G28815-I-bHLH,AT5G61270-I-bHLH,AT5G67110-I-bHLH	AT1G40081	CACGTGG	-284	-277	6.10352e-05	no	no
M0151_0.90	.acGTG.	AT1G09530-D-bHLH,AT2G43010-I-bHLH,AT2G46970-I-bHLH,AT3G59060-I-bHLH,AT4G28790-I-bHLH,AT4G28800-I-bHLH,AT4G28811-I-bHLH,AT4G28815-I-bHLH,AT5G61270-I-bHLH,AT5G67110-I-bHLH	AT1G40081	CACGTGG	-285	-278	6.10352e-05	no	no
M0151_0.90	.acGTG.	AT1G09530-D-bHLH,AT2G43010-I-bHLH,AT2G46970-I-bHLH,AT3G59060-I-bHLH,AT4G28790-I-bHLH,AT4G28800-I-bHLH,AT4G28811-I-bHLH,AT4G28815-I-bHLH,AT5G61270-I-bHLH,AT5G67110-I-bHLH	AT1G40106	CGCGTGG	-272	-265	0.000183105	no	no
M0151_0.90	.acGTG.	AT1G09530-D-bHLH,AT2G43010-I-bHLH,AT2G46970-I-bHLH,AT3G59060-I-bHLH,AT4G28790-I-bHLH,AT4G28800-I-bHLH,AT4G28811-I-bHLH,AT4G28815-I-bHLH,AT5G61270-I-bHLH,AT5G67110-I-bHLH	AT1G40119	CGCGTGG	-689	-682	0.000183105	no	no
M0151_0.90	.acGTG.	AT1G09530-D-bHLH,AT2G43010-I-bHLH,AT2G46970-I-bHLH,AT3G59060-I-bHLH,AT4G28790-I-bHLH,AT4G28800-I-bHLH,AT4G28811-I-bHLH,AT4G28815-I-bHLH,AT5G61270-I-bHLH,AT5G67110-I-bHLH	AT1G40139	CGCGTGG	-272	-265	0.000183105	no	no
M0151_0.90	.acGTG.	AT1G09530-D-bHLH,AT2G43010-I-bHLH,AT2G46970-I-bHLH,AT3G59060-I-bHLH,AT4G28790-I-bHLH,AT4G28800-I-bHLH,AT4G28811-I-bHLH,AT4G28815-I-bHLH,AT5G61270-I-bHLH,AT5G67110-I-bHLH	AT1G40310	CGCGTGG	-969	-962	0.000183105	no	no
M0151_0.90	.acGTG.	AT1G09530-D-bHLH,AT2G43010-I-bHLH,AT2G46970-I-bHLH,AT3G59060-I-bHLH,AT4G28790-I-bHLH,AT4G28800-I-bHLH,AT4G28811-I-bHLH,AT4G28815-I-bHLH,AT5G61270-I-bHLH,AT5G67110-I-bHLH	AT1G41750	CACGTGC	-109	-102	0.00012207	no	no
M0151_0.90	.acGTG.	AT1G09530-D-bHLH,AT2G43010-I-bHLH,AT2G46970-I-bHLH,AT3G59060-I-bHLH,AT4G28790-I-bHLH,AT4G28800-I-bHLH,AT4G28811-I-bHLH,AT4G28815-I-bHLH,AT5G61270-I-bHLH,AT5G67110-I-bHLH	AT1G41750	CACGTGG	-110	-103	6.10352e-05	no	no
M0151_0.90	.acGTG.	AT1G09530-D-bHLH,AT2G43010-I-bHLH,AT2G46970-I-bHLH,AT3G59060-I-bHLH,AT4G28790-I-bHLH,AT4G28800-I-bHLH,AT4G28811-I-bHLH,AT4G28815-I-bHLH,AT5G61270-I-bHLH,AT5G67110-I-bHLH	AT1G41760	CGCGTGG	-882	-875	0.000183105	no	no
M0151_0.90	.acGTG.	AT1G09530-D-bHLH,AT2G43010-I-bHLH,AT2G46970-I-bHLH,AT3G59060-I-bHLH,AT4G28790-I-bHLH,AT4G28800-I-bHLH,AT4G28811-I-bHLH,AT4G28815-I-bHLH,AT5G61270-I-bHLH,AT5G67110-I-bHLH	AT1G41810	CGCGTGG	-269	-262	0.000183105	no	no
M0151_0.90	.acGTG.	AT1G09530-D-bHLH,AT2G43010-I-bHLH,AT2G46970-I-bHLH,AT3G59060-I-bHLH,AT4G28790-I-bHLH,AT4G28800-I-bHLH,AT4G28811-I-bHLH,AT4G28815-I-bHLH,AT5G61270-I-bHLH,AT5G67110-I-bHLH	AT1G41900	CACGTGC	-818	-811	0.00012207	no	no
M0151_0.90	.acGTG.	AT1G09530-D-bHLH,AT2G43010-I-bHLH,AT2G46970-I-bHLH,AT3G59060-I-bHLH,AT4G28790-I-bHLH,AT4G28800-I-bHLH,AT4G28811-I-bHLH,AT4G28815-I-bHLH,AT5G61270-I-bHLH,AT5G67110-I-bHLH	AT1G41900	CACGTGG	-817	-810	6.10352e-05	no	no
M0151_0.90	.acGTG.	AT1G09530-D-bHLH,AT2G43010-I-bHLH,AT2G46970-I-bHLH,AT3G59060-I-bHLH,AT4G28790-I-bHLH,AT4G28800-I-bHLH,AT4G28811-I-bHLH,AT4G28815-I-bHLH,AT5G61270-I-bHLH,AT5G67110-I-bHLH	AT1G41910	CACGTGG	-306	-299	6.10352e-05	no	no
M0151_0.90	.acGTG.	AT1G09530-D-bHLH,AT2G43010-I-bHLH,AT2G46970-I-bHLH,AT3G59060-I-bHLH,AT4G28790-I-bHLH,AT4G28800-I-bHLH,AT4G28811-I-bHLH,AT4G28815-I-bHLH,AT5G61270-I-bHLH,AT5G67110-I-bHLH	AT1G41910	CACGTGG	-307	-300	6.10352e-05	no	no
M0151_0.90	.acGTG.	AT1G09530-D-bHLH,AT2G43010-I-bHLH,AT2G46970-I-bHLH,AT3G59060-I-bHLH,AT4G28790-I-bHLH,AT4G28800-I-bHLH,AT4G28811-I-bHLH,AT4G28815-I-bHLH,AT5G61270-I-bHLH,AT5G67110-I-bHLH	AT1G41920	CACGTGC	-599	-592	0.00012207	no	no
M0151_0.90	.acGTG.	AT1G09530-D-bHLH,AT2G43010-I-bHLH,AT2G46970-I-bHLH,AT3G59060-I-bHLH,AT4G28790-I-bHLH,AT4G28800-I-bHLH,AT4G28811-I-bHLH,AT4G28815-I-bHLH,AT5G61270-I-bHLH,AT5G67110-I-bHLH	AT1G41920	CACGTGC	-600	-593	0.00012207	no	no
M0151_0.90	.acGTG.	AT1G09530-D-bHLH,AT2G43010-I-bHLH,AT2G46970-I-bHLH,AT3G59060-I-bHLH,AT4G28790-I-bHLH,AT4G28800-I-bHLH,AT4G28811-I-bHLH,AT4G28815-I-bHLH,AT5G61270-I-bHLH,AT5G67110-I-bHLH	AT1G41930	CACGTGC	-330	-323	0.00012207	no	no
M0151_0.90	.acGTG.	AT1G09530-D-bHLH,AT2G43010-I-bHLH,AT2G46970-I-bHLH,AT3G59060-I-bHLH,AT4G28790-I-bHLH,AT4G28800-I-bHLH,AT4G28811-I-bHLH,AT4G28815-I-bHLH,AT5G61270-I-bHLH,AT5G67110-I-bHLH	AT1G41930	CACGTGC	-331	-324	0.00012207	no	no
M0151_0.90	.acGTG.	AT1G09530-D-bHLH,AT2G43010-I-bHLH,AT2G46970-I-bHLH,AT3G59060-I-bHLH,AT4G28790-I-bHLH,AT4G28800-I-bHLH,AT4G28811-I-bHLH,AT4G28815-I-bHLH,AT5G61270-I-bHLH,AT5G67110-I-bHLH	AT1G42360	CGCGTGG	-702	-695	0.000183105	no	no
M0151_0.90	.acGTG.	AT1G09530-D-bHLH,AT2G43010-I-bHLH,AT2G46970-I-bHLH,AT3G59060-I-bHLH,AT4G28790-I-bHLH,AT4G28800-I-bHLH,AT4G28811-I-bHLH,AT4G28815-I-bHLH,AT5G61270-I-bHLH,AT5G67110-I-bHLH	AT1G42370	CGCGTGG	-702	-695	0.000183105	no	no
M0151_0.90	.acGTG.	AT1G09530-D-bHLH,AT2G43010-I-bHLH,AT2G46970-I-bHLH,AT3G59060-I-bHLH,AT4G28790-I-bHLH,AT4G28800-I-bHLH,AT4G28811-I-bHLH,AT4G28815-I-bHLH,AT5G61270-I-bHLH,AT5G67110-I-bHLH	AT1G42380	CACGTGC	-487	-480	0.00012207	no	no
M0151_0.90	.acGTG.	AT1G09530-D-bHLH,AT2G43010-I-bHLH,AT2G46970-I-bHLH,AT3G59060-I-bHLH,AT4G28790-I-bHLH,AT4G28800-I-bHLH,AT4G28811-I-bHLH,AT4G28815-I-bHLH,AT5G61270-I-bHLH,AT5G67110-I-bHLH	AT1G42380	CACGTGG	-486	-479	6.10352e-05	no	no
M0151_0.90	.acGTG.	AT1G09530-D-bHLH,AT2G43010-I-bHLH,AT2G46970-I-bHLH,AT3G59060-I-bHLH,AT4G28790-I-bHLH,AT4G28800-I-bHLH,AT4G28811-I-bHLH,AT4G28815-I-bHLH,AT5G61270-I-bHLH,AT5G67110-I-bHLH	AT1G42610	CACGTGG	-772	-765	6.10352e-05	no	no
M0151_0.90	.acGTG.	AT1G09530-D-bHLH,AT2G43010-I-bHLH,AT2G46970-I-bHLH,AT3G59060-I-bHLH,AT4G28790-I-bHLH,AT4G28800-I-bHLH,AT4G28811-I-bHLH,AT4G28815-I-bHLH,AT5G61270-I-bHLH,AT5G67110-I-bHLH	AT1G43160	CACGTGG	-92	-85	6.10352e-05	no	no
M0151_0.90	.acGTG.	AT1G09530-D-bHLH,AT2G43010-I-bHLH,AT2G46970-I-bHLH,AT3G59060-I-bHLH,AT4G28790-I-bHLH,AT4G28800-I-bHLH,AT4G28811-I-bHLH,AT4G28815-I-bHLH,AT5G61270-I-bHLH,AT5G67110-I-bHLH	AT1G43387	CACGTGC	-415	-408	0.00012207	no	no
M0151_0.90	.acGTG.	AT1G09530-D-bHLH,AT2G43010-I-bHLH,AT2G46970-I-bHLH,AT3G59060-I-bHLH,AT4G28790-I-bHLH,AT4G28800-I-bHLH,AT4G28811-I-bHLH,AT4G28815-I-bHLH,AT5G61270-I-bHLH,AT5G67110-I-bHLH	AT1G43387	CACGTGG	-414	-407	6.10352e-05	no	no
M0151_0.90	.acGTG.	AT1G09530-D-bHLH,AT2G43010-I-bHLH,AT2G46970-I-bHLH,AT3G59060-I-bHLH,AT4G28790-I-bHLH,AT4G28800-I-bHLH,AT4G28811-I-bHLH,AT4G28815-I-bHLH,AT5G61270-I-bHLH,AT5G67110-I-bHLH	AT1G43580	CACGTGG	-756	-749	6.10352e-05	no	no
M0151_0.90	.acGTG.	AT1G09530-D-bHLH,AT2G43010-I-bHLH,AT2G46970-I-bHLH,AT3G59060-I-bHLH,AT4G28790-I-bHLH,AT4G28800-I-bHLH,AT4G28811-I-bHLH,AT4G28815-I-bHLH,AT5G61270-I-bHLH,AT5G67110-I-bHLH	AT1G43590	CACGTGG	-643	-636	6.10352e-05	no	no
M0151_0.90	.acGTG.	AT1G09530-D-bHLH,AT2G43010-I-bHLH,AT2G46970-I-bHLH,AT3G59060-I-bHLH,AT4G28790-I-bHLH,AT4G28800-I-bHLH,AT4G28811-I-bHLH,AT4G28815-I-bHLH,AT5G61270-I-bHLH,AT5G67110-I-bHLH	AT1G43624	CACGTGG	-601	-594	6.10352e-05	no	no
M0151_0.90	.acGTG.	AT1G09530-D-bHLH,AT2G43010-I-bHLH,AT2G46970-I-bHLH,AT3G59060-I-bHLH,AT4G28790-I-bHLH,AT4G28800-I-bHLH,AT4G28811-I-bHLH,AT4G28815-I-bHLH,AT5G61270-I-bHLH,AT5G67110-I-bHLH	AT1G43740	CACGTGC	-447	-440	0.00012207	no	no
M0151_0.90	.acGTG.	AT1G09530-D-bHLH,AT2G43010-I-bHLH,AT2G46970-I-bHLH,AT3G59060-I-bHLH,AT4G28790-I-bHLH,AT4G28800-I-bHLH,AT4G28811-I-bHLH,AT4G28815-I-bHLH,AT5G61270-I-bHLH,AT5G67110-I-bHLH	AT1G43750	CACGTGC	-594	-587	0.00012207	no	no
M0151_0.90	.acGTG.	AT1G09530-D-bHLH,AT2G43010-I-bHLH,AT2G46970-I-bHLH,AT3G59060-I-bHLH,AT4G28790-I-bHLH,AT4G28800-I-bHLH,AT4G28811-I-bHLH,AT4G28815-I-bHLH,AT5G61270-I-bHLH,AT5G67110-I-bHLH	AT1G43870	CACGTGC	-822	-815	0.00012207	no	no
M0151_0.90	.acGTG.	AT1G09530-D-bHLH,AT2G43010-I-bHLH,AT2G46970-I-bHLH,AT3G59060-I-bHLH,AT4G28790-I-bHLH,AT4G28800-I-bHLH,AT4G28811-I-bHLH,AT4G28815-I-bHLH,AT5G61270-I-bHLH,AT5G67110-I-bHLH	AT1G43870	CACGTGG	-821	-814	6.10352e-05	no	no
M0151_0.90	.acGTG.	AT1G09530-D-bHLH,AT2G43010-I-bHLH,AT2G46970-I-bHLH,AT3G59060-I-bHLH,AT4G28790-I-bHLH,AT4G28800-I-bHLH,AT4G28811-I-bHLH,AT4G28815-I-bHLH,AT5G61270-I-bHLH,AT5G67110-I-bHLH	AT1G43883	CACGTGG	-65	-58	6.10352e-05	no	no
M0151_0.90	.acGTG.	AT1G09530-D-bHLH,AT2G43010-I-bHLH,AT2G46970-I-bHLH,AT3G59060-I-bHLH,AT4G28790-I-bHLH,AT4G28800-I-bHLH,AT4G28811-I-bHLH,AT4G28815-I-bHLH,AT5G61270-I-bHLH,AT5G67110-I-bHLH	AT1G43895	CACGTGG	-805	-798	6.10352e-05	no	no
M0151_0.90	.acGTG.	AT1G09530-D-bHLH,AT2G43010-I-bHLH,AT2G46970-I-bHLH,AT3G59060-I-bHLH,AT4G28790-I-bHLH,AT4G28800-I-bHLH,AT4G28811-I-bHLH,AT4G28815-I-bHLH,AT5G61270-I-bHLH,AT5G67110-I-bHLH	AT1G43980	CACGTGG	-556	-549	6.10352e-05	no	no
M0151_0.90	.acGTG.	AT1G09530-D-bHLH,AT2G43010-I-bHLH,AT2G46970-I-bHLH,AT3G59060-I-bHLH,AT4G28790-I-bHLH,AT4G28800-I-bHLH,AT4G28811-I-bHLH,AT4G28815-I-bHLH,AT5G61270-I-bHLH,AT5G67110-I-bHLH	AT1G44080	CACGTGG	-364	-357	6.10352e-05	no	no
M0151_0.90	.acGTG.	AT1G09530-D-bHLH,AT2G43010-I-bHLH,AT2G46970-I-bHLH,AT3G59060-I-bHLH,AT4G28790-I-bHLH,AT4G28800-I-bHLH,AT4G28811-I-bHLH,AT4G28815-I-bHLH,AT5G61270-I-bHLH,AT5G67110-I-bHLH	AT1G44080	CACGTGG	-365	-358	6.10352e-05	no	no
M0151_0.90	.acGTG.	AT1G09530-D-bHLH,AT2G43010-I-bHLH,AT2G46970-I-bHLH,AT3G59060-I-bHLH,AT4G28790-I-bHLH,AT4G28800-I-bHLH,AT4G28811-I-bHLH,AT4G28815-I-bHLH,AT5G61270-I-bHLH,AT5G67110-I-bHLH	AT1G44180	CACGTGC	-687	-680	0.00012207	no	no
M0151_0.90	.acGTG.	AT1G09530-D-bHLH,AT2G43010-I-bHLH,AT2G46970-I-bHLH,AT3G59060-I-bHLH,AT4G28790-I-bHLH,AT4G28800-I-bHLH,AT4G28811-I-bHLH,AT4G28815-I-bHLH,AT5G61270-I-bHLH,AT5G67110-I-bHLH	AT1G44446	CACGTGG	-100	-93	6.10352e-05	no	no
M0151_0.90	.acGTG.	AT1G09530-D-bHLH,AT2G43010-I-bHLH,AT2G46970-I-bHLH,AT3G59060-I-bHLH,AT4G28790-I-bHLH,AT4G28800-I-bHLH,AT4G28811-I-bHLH,AT4G28815-I-bHLH,AT5G61270-I-bHLH,AT5G67110-I-bHLH	AT1G44780	CGCGTGG	-316	-309	0.000183105	no	no
M0151_0.90	.acGTG.	AT1G09530-D-bHLH,AT2G43010-I-bHLH,AT2G46970-I-bHLH,AT3G59060-I-bHLH,AT4G28790-I-bHLH,AT4G28800-I-bHLH,AT4G28811-I-bHLH,AT4G28815-I-bHLH,AT5G61270-I-bHLH,AT5G67110-I-bHLH	AT1G44820	CACGTGG	-975	-968	6.10352e-05	no	no
M0151_0.90	.acGTG.	AT1G09530-D-bHLH,AT2G43010-I-bHLH,AT2G46970-I-bHLH,AT3G59060-I-bHLH,AT4G28790-I-bHLH,AT4G28800-I-bHLH,AT4G28811-I-bHLH,AT4G28815-I-bHLH,AT5G61270-I-bHLH,AT5G67110-I-bHLH	AT1G45201	CACGTGC	-144	-137	0.00012207	no	no
M0151_0.90	.acGTG.	AT1G09530-D-bHLH,AT2G43010-I-bHLH,AT2G46970-I-bHLH,AT3G59060-I-bHLH,AT4G28790-I-bHLH,AT4G28800-I-bHLH,AT4G28811-I-bHLH,AT4G28815-I-bHLH,AT5G61270-I-bHLH,AT5G67110-I-bHLH	AT1G45545	CGCGTGG	-806	-799	0.000183105	no	no
M0151_0.90	.acGTG.	AT1G09530-D-bHLH,AT2G43010-I-bHLH,AT2G46970-I-bHLH,AT3G59060-I-bHLH,AT4G28790-I-bHLH,AT4G28800-I-bHLH,AT4G28811-I-bHLH,AT4G28815-I-bHLH,AT5G61270-I-bHLH,AT5G67110-I-bHLH	AT1G47265	CGCGTGG	-427	-420	0.000183105	no	no
M0151_0.90	.acGTG.	AT1G09530-D-bHLH,AT2G43010-I-bHLH,AT2G46970-I-bHLH,AT3G59060-I-bHLH,AT4G28790-I-bHLH,AT4G28800-I-bHLH,AT4G28811-I-bHLH,AT4G28815-I-bHLH,AT5G61270-I-bHLH,AT5G67110-I-bHLH	AT1G47350	CACGTGC	-119	-112	0.00012207	no	no
M0151_0.90	.acGTG.	AT1G09530-D-bHLH,AT2G43010-I-bHLH,AT2G46970-I-bHLH,AT3G59060-I-bHLH,AT4G28790-I-bHLH,AT4G28800-I-bHLH,AT4G28811-I-bHLH,AT4G28815-I-bHLH,AT5G61270-I-bHLH,AT5G67110-I-bHLH	AT1G47360	CACGTGC	-435	-428	0.00012207	no	no
M0151_0.90	.acGTG.	AT1G09530-D-bHLH,AT2G43010-I-bHLH,AT2G46970-I-bHLH,AT3G59060-I-bHLH,AT4G28790-I-bHLH,AT4G28800-I-bHLH,AT4G28811-I-bHLH,AT4G28815-I-bHLH,AT5G61270-I-bHLH,AT5G67110-I-bHLH	AT1G47380	CACGTGG	-149	-142	6.10352e-05	no	no
M0151_0.90	.acGTG.	AT1G09530-D-bHLH,AT2G43010-I-bHLH,AT2G46970-I-bHLH,AT3G59060-I-bHLH,AT4G28790-I-bHLH,AT4G28800-I-bHLH,AT4G28811-I-bHLH,AT4G28815-I-bHLH,AT5G61270-I-bHLH,AT5G67110-I-bHLH	AT1G47565	CACGTGG	-368	-361	6.10352e-05	no	no
M0151_0.90	.acGTG.	AT1G09530-D-bHLH,AT2G43010-I-bHLH,AT2G46970-I-bHLH,AT3G59060-I-bHLH,AT4G28790-I-bHLH,AT4G28800-I-bHLH,AT4G28811-I-bHLH,AT4G28815-I-bHLH,AT5G61270-I-bHLH,AT5G67110-I-bHLH	AT1G47770	CACGTGG	-755	-748	6.10352e-05	no	no
M0151_0.90	.acGTG.	AT1G09530-D-bHLH,AT2G43010-I-bHLH,AT2G46970-I-bHLH,AT3G59060-I-bHLH,AT4G28790-I-bHLH,AT4G28800-I-bHLH,AT4G28811-I-bHLH,AT4G28815-I-bHLH,AT5G61270-I-bHLH,AT5G67110-I-bHLH	AT1G47970	CACGTGC	-256	-249	0.00012207	no	no
M0151_0.90	.acGTG.	AT1G09530-D-bHLH,AT2G43010-I-bHLH,AT2G46970-I-bHLH,AT3G59060-I-bHLH,AT4G28790-I-bHLH,AT4G28800-I-bHLH,AT4G28811-I-bHLH,AT4G28815-I-bHLH,AT5G61270-I-bHLH,AT5G67110-I-bHLH	AT1G47990	CACGTGC	-148	-141	0.00012207	no	no
M0151_0.90	.acGTG.	AT1G09530-D-bHLH,AT2G43010-I-bHLH,AT2G46970-I-bHLH,AT3G59060-I-bHLH,AT4G28790-I-bHLH,AT4G28800-I-bHLH,AT4G28811-I-bHLH,AT4G28815-I-bHLH,AT5G61270-I-bHLH,AT5G67110-I-bHLH	AT1G48120	CACGTGG	-432	-425	6.10352e-05	no	no
M0151_0.90	.acGTG.	AT1G09530-D-bHLH,AT2G43010-I-bHLH,AT2G46970-I-bHLH,AT3G59060-I-bHLH,AT4G28790-I-bHLH,AT4G28800-I-bHLH,AT4G28811-I-bHLH,AT4G28815-I-bHLH,AT5G61270-I-bHLH,AT5G67110-I-bHLH	AT1G48130	CACGTGG	-121	-114	6.10352e-05	no	no
M0151_0.90	.acGTG.	AT1G09530-D-bHLH,AT2G43010-I-bHLH,AT2G46970-I-bHLH,AT3G59060-I-bHLH,AT4G28790-I-bHLH,AT4G28800-I-bHLH,AT4G28811-I-bHLH,AT4G28815-I-bHLH,AT5G61270-I-bHLH,AT5G67110-I-bHLH	AT1G48280	CGCGTGG	-274	-267	0.000183105	no	no
M0151_0.90	.acGTG.	AT1G09530-D-bHLH,AT2G43010-I-bHLH,AT2G46970-I-bHLH,AT3G59060-I-bHLH,AT4G28790-I-bHLH,AT4G28800-I-bHLH,AT4G28811-I-bHLH,AT4G28815-I-bHLH,AT5G61270-I-bHLH,AT5G67110-I-bHLH	AT1G48300	CACGTGG	-534	-527	6.10352e-05	no	no
M0151_0.90	.acGTG.	AT1G09530-D-bHLH,AT2G43010-I-bHLH,AT2G46970-I-bHLH,AT3G59060-I-bHLH,AT4G28790-I-bHLH,AT4G28800-I-bHLH,AT4G28811-I-bHLH,AT4G28815-I-bHLH,AT5G61270-I-bHLH,AT5G67110-I-bHLH	AT1G48300	CACGTGG	-535	-528	6.10352e-05	no	no
M0151_0.90	.acGTG.	AT1G09530-D-bHLH,AT2G43010-I-bHLH,AT2G46970-I-bHLH,AT3G59060-I-bHLH,AT4G28790-I-bHLH,AT4G28800-I-bHLH,AT4G28811-I-bHLH,AT4G28815-I-bHLH,AT5G61270-I-bHLH,AT5G67110-I-bHLH	AT1G48330	CACGTGG	-226	-219	6.10352e-05	no	no
M0151_0.90	.acGTG.	AT1G09530-D-bHLH,AT2G43010-I-bHLH,AT2G46970-I-bHLH,AT3G59060-I-bHLH,AT4G28790-I-bHLH,AT4G28800-I-bHLH,AT4G28811-I-bHLH,AT4G28815-I-bHLH,AT5G61270-I-bHLH,AT5G67110-I-bHLH	AT1G48405	CACGTGC	-784	-777	0.00012207	no	no
M0151_0.90	.acGTG.	AT1G09530-D-bHLH,AT2G43010-I-bHLH,AT2G46970-I-bHLH,AT3G59060-I-bHLH,AT4G28790-I-bHLH,AT4G28800-I-bHLH,AT4G28811-I-bHLH,AT4G28815-I-bHLH,AT5G61270-I-bHLH,AT5G67110-I-bHLH	AT1G48405	CACGTGG	-783	-776	6.10352e-05	no	no
M0151_0.90	.acGTG.	AT1G09530-D-bHLH,AT2G43010-I-bHLH,AT2G46970-I-bHLH,AT3G59060-I-bHLH,AT4G28790-I-bHLH,AT4G28800-I-bHLH,AT4G28811-I-bHLH,AT4G28815-I-bHLH,AT5G61270-I-bHLH,AT5G67110-I-bHLH	AT1G48430	CACGTGC	-174	-167	0.00012207	no	no
M0151_0.90	.acGTG.	AT1G09530-D-bHLH,AT2G43010-I-bHLH,AT2G46970-I-bHLH,AT3G59060-I-bHLH,AT4G28790-I-bHLH,AT4G28800-I-bHLH,AT4G28811-I-bHLH,AT4G28815-I-bHLH,AT5G61270-I-bHLH,AT5G67110-I-bHLH	AT1G48470	CACGTGG	-237	-230	6.10352e-05	no	no
M0151_0.90	.acGTG.	AT1G09530-D-bHLH,AT2G43010-I-bHLH,AT2G46970-I-bHLH,AT3G59060-I-bHLH,AT4G28790-I-bHLH,AT4G28800-I-bHLH,AT4G28811-I-bHLH,AT4G28815-I-bHLH,AT5G61270-I-bHLH,AT5G67110-I-bHLH	AT1G48470	CACGTGG	-238	-231	6.10352e-05	no	no
M0151_0.90	.acGTG.	AT1G09530-D-bHLH,AT2G43010-I-bHLH,AT2G46970-I-bHLH,AT3G59060-I-bHLH,AT4G28790-I-bHLH,AT4G28800-I-bHLH,AT4G28811-I-bHLH,AT4G28815-I-bHLH,AT5G61270-I-bHLH,AT5G67110-I-bHLH	AT1G48510	CGCGTGG	-787	-780	0.000183105	no	no
M0151_0.90	.acGTG.	AT1G09530-D-bHLH,AT2G43010-I-bHLH,AT2G46970-I-bHLH,AT3G59060-I-bHLH,AT4G28790-I-bHLH,AT4G28800-I-bHLH,AT4G28811-I-bHLH,AT4G28815-I-bHLH,AT5G61270-I-bHLH,AT5G67110-I-bHLH	AT1G48680	CACGTGC	-425	-418	0.00012207	no	no
M0151_0.90	.acGTG.	AT1G09530-D-bHLH,AT2G43010-I-bHLH,AT2G46970-I-bHLH,AT3G59060-I-bHLH,AT4G28790-I-bHLH,AT4G28800-I-bHLH,AT4G28811-I-bHLH,AT4G28815-I-bHLH,AT5G61270-I-bHLH,AT5G67110-I-bHLH	AT1G48910	CACGTGG	-386	-379	6.10352e-05	no	no
M0151_0.90	.acGTG.	AT1G09530-D-bHLH,AT2G43010-I-bHLH,AT2G46970-I-bHLH,AT3G59060-I-bHLH,AT4G28790-I-bHLH,AT4G28800-I-bHLH,AT4G28811-I-bHLH,AT4G28815-I-bHLH,AT5G61270-I-bHLH,AT5G67110-I-bHLH	AT1G48920	CACGTGG	-128	-121	6.10352e-05	no	no
M0151_0.90	.acGTG.	AT1G09530-D-bHLH,AT2G43010-I-bHLH,AT2G46970-I-bHLH,AT3G59060-I-bHLH,AT4G28790-I-bHLH,AT4G28800-I-bHLH,AT4G28811-I-bHLH,AT4G28815-I-bHLH,AT5G61270-I-bHLH,AT5G67110-I-bHLH	AT1G48920	CACGTGG	-129	-122	6.10352e-05	no	no
M0151_0.90	.acGTG.	AT1G09530-D-bHLH,AT2G43010-I-bHLH,AT2G46970-I-bHLH,AT3G59060-I-bHLH,AT4G28790-I-bHLH,AT4G28800-I-bHLH,AT4G28811-I-bHLH,AT4G28815-I-bHLH,AT5G61270-I-bHLH,AT5G67110-I-bHLH	AT1G48930	CACGTGG	-273	-266	6.10352e-05	no	no
M0151_0.90	.acGTG.	AT1G09530-D-bHLH,AT2G43010-I-bHLH,AT2G46970-I-bHLH,AT3G59060-I-bHLH,AT4G28790-I-bHLH,AT4G28800-I-bHLH,AT4G28811-I-bHLH,AT4G28815-I-bHLH,AT5G61270-I-bHLH,AT5G67110-I-bHLH	AT1G48990	CACGTGG	-69	-62	6.10352e-05	no	no
M0151_0.90	.acGTG.	AT1G09530-D-bHLH,AT2G43010-I-bHLH,AT2G46970-I-bHLH,AT3G59060-I-bHLH,AT4G28790-I-bHLH,AT4G28800-I-bHLH,AT4G28811-I-bHLH,AT4G28815-I-bHLH,AT5G61270-I-bHLH,AT5G67110-I-bHLH	AT1G49330	CACGTGG	-295	-288	6.10352e-05	no	no
M0151_0.90	.acGTG.	AT1G09530-D-bHLH,AT2G43010-I-bHLH,AT2G46970-I-bHLH,AT3G59060-I-bHLH,AT4G28790-I-bHLH,AT4G28800-I-bHLH,AT4G28811-I-bHLH,AT4G28815-I-bHLH,AT5G61270-I-bHLH,AT5G67110-I-bHLH	AT1G49330	CACGTGG	-296	-289	6.10352e-05	no	no
M0151_0.90	.acGTG.	AT1G09530-D-bHLH,AT2G43010-I-bHLH,AT2G46970-I-bHLH,AT3G59060-I-bHLH,AT4G28790-I-bHLH,AT4G28800-I-bHLH,AT4G28811-I-bHLH,AT4G28815-I-bHLH,AT5G61270-I-bHLH,AT5G67110-I-bHLH	AT1G49450	CACGTGG	-88	-81	6.10352e-05	no	no
M0151_0.90	.acGTG.	AT1G09530-D-bHLH,AT2G43010-I-bHLH,AT2G46970-I-bHLH,AT3G59060-I-bHLH,AT4G28790-I-bHLH,AT4G28800-I-bHLH,AT4G28811-I-bHLH,AT4G28815-I-bHLH,AT5G61270-I-bHLH,AT5G67110-I-bHLH	AT1G49870	CACGTGG	-198	-191	6.10352e-05	no	no
M0151_0.90	.acGTG.	AT1G09530-D-bHLH,AT2G43010-I-bHLH,AT2G46970-I-bHLH,AT3G59060-I-bHLH,AT4G28790-I-bHLH,AT4G28800-I-bHLH,AT4G28811-I-bHLH,AT4G28815-I-bHLH,AT5G61270-I-bHLH,AT5G67110-I-bHLH	AT1G50110	CACGTGG	-13	-6	6.10352e-05	no	no
M0151_0.90	.acGTG.	AT1G09530-D-bHLH,AT2G43010-I-bHLH,AT2G46970-I-bHLH,AT3G59060-I-bHLH,AT4G28790-I-bHLH,AT4G28800-I-bHLH,AT4G28811-I-bHLH,AT4G28815-I-bHLH,AT5G61270-I-bHLH,AT5G67110-I-bHLH	AT1G50220	CACGTGC	-471	-464	0.00012207	no	no
M0151_0.90	.acGTG.	AT1G09530-D-bHLH,AT2G43010-I-bHLH,AT2G46970-I-bHLH,AT3G59060-I-bHLH,AT4G28790-I-bHLH,AT4G28800-I-bHLH,AT4G28811-I-bHLH,AT4G28815-I-bHLH,AT5G61270-I-bHLH,AT5G67110-I-bHLH	AT1G50220	CACGTGC	-472	-465	0.00012207	no	no
M0151_0.90	.acGTG.	AT1G09530-D-bHLH,AT2G43010-I-bHLH,AT2G46970-I-bHLH,AT3G59060-I-bHLH,AT4G28790-I-bHLH,AT4G28800-I-bHLH,AT4G28811-I-bHLH,AT4G28815-I-bHLH,AT5G61270-I-bHLH,AT5G67110-I-bHLH	AT1G50270	CACGTGG	-207	-200	6.10352e-05	no	no
M0151_0.90	.acGTG.	AT1G09530-D-bHLH,AT2G43010-I-bHLH,AT2G46970-I-bHLH,AT3G59060-I-bHLH,AT4G28790-I-bHLH,AT4G28800-I-bHLH,AT4G28811-I-bHLH,AT4G28815-I-bHLH,AT5G61270-I-bHLH,AT5G67110-I-bHLH	AT1G50430	CACGTGC	-49	-42	0.00012207	no	no
M0151_0.90	.acGTG.	AT1G09530-D-bHLH,AT2G43010-I-bHLH,AT2G46970-I-bHLH,AT3G59060-I-bHLH,AT4G28790-I-bHLH,AT4G28800-I-bHLH,AT4G28811-I-bHLH,AT4G28815-I-bHLH,AT5G61270-I-bHLH,AT5G67110-I-bHLH	AT1G50430	CACGTGG	-41	-34	6.10352e-05	no	no
M0151_0.90	.acGTG.	AT1G09530-D-bHLH,AT2G43010-I-bHLH,AT2G46970-I-bHLH,AT3G59060-I-bHLH,AT4G28790-I-bHLH,AT4G28800-I-bHLH,AT4G28811-I-bHLH,AT4G28815-I-bHLH,AT5G61270-I-bHLH,AT5G67110-I-bHLH	AT1G50575	CACGTGG	-82	-75	6.10352e-05	no	no
M0151_0.90	.acGTG.	AT1G09530-D-bHLH,AT2G43010-I-bHLH,AT2G46970-I-bHLH,AT3G59060-I-bHLH,AT4G28790-I-bHLH,AT4G28800-I-bHLH,AT4G28811-I-bHLH,AT4G28815-I-bHLH,AT5G61270-I-bHLH,AT5G67110-I-bHLH	AT1G50580	CACGTGG	-346	-339	6.10352e-05	no	no
M0151_0.90	.acGTG.	AT1G09530-D-bHLH,AT2G43010-I-bHLH,AT2G46970-I-bHLH,AT3G59060-I-bHLH,AT4G28790-I-bHLH,AT4G28800-I-bHLH,AT4G28811-I-bHLH,AT4G28815-I-bHLH,AT5G61270-I-bHLH,AT5G67110-I-bHLH	AT1G50630	CGCGTGG	-522	-515	0.000183105	no	no
M0151_0.90	.acGTG.	AT1G09530-D-bHLH,AT2G43010-I-bHLH,AT2G46970-I-bHLH,AT3G59060-I-bHLH,AT4G28790-I-bHLH,AT4G28800-I-bHLH,AT4G28811-I-bHLH,AT4G28815-I-bHLH,AT5G61270-I-bHLH,AT5G67110-I-bHLH	AT1G50735	CGCGTGG	-353	-346	0.000183105	no	no
M0151_0.90	.acGTG.	AT1G09530-D-bHLH,AT2G43010-I-bHLH,AT2G46970-I-bHLH,AT3G59060-I-bHLH,AT4G28790-I-bHLH,AT4G28800-I-bHLH,AT4G28811-I-bHLH,AT4G28815-I-bHLH,AT5G61270-I-bHLH,AT5G67110-I-bHLH	AT1G50960	CACGTGG	-656	-649	6.10352e-05	no	no
M0151_0.90	.acGTG.	AT1G09530-D-bHLH,AT2G43010-I-bHLH,AT2G46970-I-bHLH,AT3G59060-I-bHLH,AT4G28790-I-bHLH,AT4G28800-I-bHLH,AT4G28811-I-bHLH,AT4G28815-I-bHLH,AT5G61270-I-bHLH,AT5G67110-I-bHLH	AT1G51140	CACGTGG	-142	-135	6.10352e-05	no	no
M0151_0.90	.acGTG.	AT1G09530-D-bHLH,AT2G43010-I-bHLH,AT2G46970-I-bHLH,AT3G59060-I-bHLH,AT4G28790-I-bHLH,AT4G28800-I-bHLH,AT4G28811-I-bHLH,AT4G28815-I-bHLH,AT5G61270-I-bHLH,AT5G67110-I-bHLH	AT1G51140	CACGTGG	-143	-136	6.10352e-05	no	no
M0151_0.90	.acGTG.	AT1G09530-D-bHLH,AT2G43010-I-bHLH,AT2G46970-I-bHLH,AT3G59060-I-bHLH,AT4G28790-I-bHLH,AT4G28800-I-bHLH,AT4G28811-I-bHLH,AT4G28815-I-bHLH,AT5G61270-I-bHLH,AT5G67110-I-bHLH	AT1G51400	CACGTGG	-67	-60	6.10352e-05	no	no
M0151_0.90	.acGTG.	AT1G09530-D-bHLH,AT2G43010-I-bHLH,AT2G46970-I-bHLH,AT3G59060-I-bHLH,AT4G28790-I-bHLH,AT4G28800-I-bHLH,AT4G28811-I-bHLH,AT4G28815-I-bHLH,AT5G61270-I-bHLH,AT5G67110-I-bHLH	AT1G51760	CACGTGC	-662	-655	0.00012207	no	no
M0151_0.90	.acGTG.	AT1G09530-D-bHLH,AT2G43010-I-bHLH,AT2G46970-I-bHLH,AT3G59060-I-bHLH,AT4G28790-I-bHLH,AT4G28800-I-bHLH,AT4G28811-I-bHLH,AT4G28815-I-bHLH,AT5G61270-I-bHLH,AT5G67110-I-bHLH	AT1G51760	CACGTGG	-663	-656	6.10352e-05	no	no
M0151_0.90	.acGTG.	AT1G09530-D-bHLH,AT2G43010-I-bHLH,AT2G46970-I-bHLH,AT3G59060-I-bHLH,AT4G28790-I-bHLH,AT4G28800-I-bHLH,AT4G28811-I-bHLH,AT4G28815-I-bHLH,AT5G61270-I-bHLH,AT5G67110-I-bHLH	AT1G51880	CACGTGG	-868	-861	6.10352e-05	no	no
M0151_0.90	.acGTG.	AT1G09530-D-bHLH,AT2G43010-I-bHLH,AT2G46970-I-bHLH,AT3G59060-I-bHLH,AT4G28790-I-bHLH,AT4G28800-I-bHLH,AT4G28811-I-bHLH,AT4G28815-I-bHLH,AT5G61270-I-bHLH,AT5G67110-I-bHLH	AT1G52085	CACGTGG	-903	-896	6.10352e-05	no	no
M0151_0.90	.acGTG.	AT1G09530-D-bHLH,AT2G43010-I-bHLH,AT2G46970-I-bHLH,AT3G59060-I-bHLH,AT4G28790-I-bHLH,AT4G28800-I-bHLH,AT4G28811-I-bHLH,AT4G28815-I-bHLH,AT5G61270-I-bHLH,AT5G67110-I-bHLH	AT1G52220	CACGTGG	-94	-87	6.10352e-05	no	no
M0151_0.90	.acGTG.	AT1G09530-D-bHLH,AT2G43010-I-bHLH,AT2G46970-I-bHLH,AT3G59060-I-bHLH,AT4G28790-I-bHLH,AT4G28800-I-bHLH,AT4G28811-I-bHLH,AT4G28815-I-bHLH,AT5G61270-I-bHLH,AT5G67110-I-bHLH	AT1G52220	CACGTGG	-39	-32	6.10352e-05	no	no
M0151_0.90	.acGTG.	AT1G09530-D-bHLH,AT2G43010-I-bHLH,AT2G46970-I-bHLH,AT3G59060-I-bHLH,AT4G28790-I-bHLH,AT4G28800-I-bHLH,AT4G28811-I-bHLH,AT4G28815-I-bHLH,AT5G61270-I-bHLH,AT5G67110-I-bHLH	AT1G52220	CACGTGG	-40	-33	6.10352e-05	no	no
M0151_0.90	.acGTG.	AT1G09530-D-bHLH,AT2G43010-I-bHLH,AT2G46970-I-bHLH,AT3G59060-I-bHLH,AT4G28790-I-bHLH,AT4G28800-I-bHLH,AT4G28811-I-bHLH,AT4G28815-I-bHLH,AT5G61270-I-bHLH,AT5G67110-I-bHLH	AT1G52220	CACGTGG	-95	-88	6.10352e-05	no	no
M0151_0.90	.acGTG.	AT1G09530-D-bHLH,AT2G43010-I-bHLH,AT2G46970-I-bHLH,AT3G59060-I-bHLH,AT4G28790-I-bHLH,AT4G28800-I-bHLH,AT4G28811-I-bHLH,AT4G28815-I-bHLH,AT5G61270-I-bHLH,AT5G67110-I-bHLH	AT1G52280	CACGTGC	-509	-502	0.00012207	no	no
M0151_0.90	.acGTG.	AT1G09530-D-bHLH,AT2G43010-I-bHLH,AT2G46970-I-bHLH,AT3G59060-I-bHLH,AT4G28790-I-bHLH,AT4G28800-I-bHLH,AT4G28811-I-bHLH,AT4G28815-I-bHLH,AT5G61270-I-bHLH,AT5G67110-I-bHLH	AT1G52325	CACGTGC	-942	-935	0.00012207	no	no
M0151_0.90	.acGTG.	AT1G09530-D-bHLH,AT2G43010-I-bHLH,AT2G46970-I-bHLH,AT3G59060-I-bHLH,AT4G28790-I-bHLH,AT4G28800-I-bHLH,AT4G28811-I-bHLH,AT4G28815-I-bHLH,AT5G61270-I-bHLH,AT5G67110-I-bHLH	AT1G52325	CACGTGC	-781	-774	0.00012207	no	no
M0151_0.90	.acGTG.	AT1G09530-D-bHLH,AT2G43010-I-bHLH,AT2G46970-I-bHLH,AT3G59060-I-bHLH,AT4G28790-I-bHLH,AT4G28800-I-bHLH,AT4G28811-I-bHLH,AT4G28815-I-bHLH,AT5G61270-I-bHLH,AT5G67110-I-bHLH	AT1G52325	CACGTGG	-780	-773	6.10352e-05	no	no
M0151_0.90	.acGTG.	AT1G09530-D-bHLH,AT2G43010-I-bHLH,AT2G46970-I-bHLH,AT3G59060-I-bHLH,AT4G28790-I-bHLH,AT4G28800-I-bHLH,AT4G28811-I-bHLH,AT4G28815-I-bHLH,AT5G61270-I-bHLH,AT5G67110-I-bHLH	AT1G52342	CACGTGG	-175	-168	6.10352e-05	no	no
M0151_0.90	.acGTG.	AT1G09530-D-bHLH,AT2G43010-I-bHLH,AT2G46970-I-bHLH,AT3G59060-I-bHLH,AT4G28790-I-bHLH,AT4G28800-I-bHLH,AT4G28811-I-bHLH,AT4G28815-I-bHLH,AT5G61270-I-bHLH,AT5G67110-I-bHLH	AT1G52510	CACGTGC	-356	-349	0.00012207	no	no
M0151_0.90	.acGTG.	AT1G09530-D-bHLH,AT2G43010-I-bHLH,AT2G46970-I-bHLH,AT3G59060-I-bHLH,AT4G28790-I-bHLH,AT4G28800-I-bHLH,AT4G28811-I-bHLH,AT4G28815-I-bHLH,AT5G61270-I-bHLH,AT5G67110-I-bHLH	AT1G52510	CACGTGC	-357	-350	0.00012207	no	no
M0151_0.90	.acGTG.	AT1G09530-D-bHLH,AT2G43010-I-bHLH,AT2G46970-I-bHLH,AT3G59060-I-bHLH,AT4G28790-I-bHLH,AT4G28800-I-bHLH,AT4G28811-I-bHLH,AT4G28815-I-bHLH,AT5G61270-I-bHLH,AT5G67110-I-bHLH	AT1G52520	CACGTGC	-146	-139	0.00012207	no	no
M0151_0.90	.acGTG.	AT1G09530-D-bHLH,AT2G43010-I-bHLH,AT2G46970-I-bHLH,AT3G59060-I-bHLH,AT4G28790-I-bHLH,AT4G28800-I-bHLH,AT4G28811-I-bHLH,AT4G28815-I-bHLH,AT5G61270-I-bHLH,AT5G67110-I-bHLH	AT1G52520	CACGTGC	-147	-140	0.00012207	no	no
M0151_0.90	.acGTG.	AT1G09530-D-bHLH,AT2G43010-I-bHLH,AT2G46970-I-bHLH,AT3G59060-I-bHLH,AT4G28790-I-bHLH,AT4G28800-I-bHLH,AT4G28811-I-bHLH,AT4G28815-I-bHLH,AT5G61270-I-bHLH,AT5G67110-I-bHLH	AT1G52565	CACGTGC	-823	-816	0.00012207	no	no
M0151_0.90	.acGTG.	AT1G09530-D-bHLH,AT2G43010-I-bHLH,AT2G46970-I-bHLH,AT3G59060-I-bHLH,AT4G28790-I-bHLH,AT4G28800-I-bHLH,AT4G28811-I-bHLH,AT4G28815-I-bHLH,AT5G61270-I-bHLH,AT5G67110-I-bHLH	AT1G52565	CACGTGG	-824	-817	6.10352e-05	no	no
M0151_0.90	.acGTG.	AT1G09530-D-bHLH,AT2G43010-I-bHLH,AT2G46970-I-bHLH,AT3G59060-I-bHLH,AT4G28790-I-bHLH,AT4G28800-I-bHLH,AT4G28811-I-bHLH,AT4G28815-I-bHLH,AT5G61270-I-bHLH,AT5G67110-I-bHLH	AT1G52615	CACGTGG	-362	-355	6.10352e-05	no	no
M0151_0.90	.acGTG.	AT1G09530-D-bHLH,AT2G43010-I-bHLH,AT2G46970-I-bHLH,AT3G59060-I-bHLH,AT4G28790-I-bHLH,AT4G28800-I-bHLH,AT4G28811-I-bHLH,AT4G28815-I-bHLH,AT5G61270-I-bHLH,AT5G67110-I-bHLH	AT1G52615	CACGTGG	-363	-356	6.10352e-05	no	no
M0151_0.90	.acGTG.	AT1G09530-D-bHLH,AT2G43010-I-bHLH,AT2G46970-I-bHLH,AT3G59060-I-bHLH,AT4G28790-I-bHLH,AT4G28800-I-bHLH,AT4G28811-I-bHLH,AT4G28815-I-bHLH,AT5G61270-I-bHLH,AT5G67110-I-bHLH	AT1G52618	CACGTGG	-445	-438	6.10352e-05	no	no
M0151_0.90	.acGTG.	AT1G09530-D-bHLH,AT2G43010-I-bHLH,AT2G46970-I-bHLH,AT3G59060-I-bHLH,AT4G28790-I-bHLH,AT4G28800-I-bHLH,AT4G28811-I-bHLH,AT4G28815-I-bHLH,AT5G61270-I-bHLH,AT5G67110-I-bHLH	AT1G52618	CACGTGG	-446	-439	6.10352e-05	no	no
M0151_0.90	.acGTG.	AT1G09530-D-bHLH,AT2G43010-I-bHLH,AT2G46970-I-bHLH,AT3G59060-I-bHLH,AT4G28790-I-bHLH,AT4G28800-I-bHLH,AT4G28811-I-bHLH,AT4G28815-I-bHLH,AT5G61270-I-bHLH,AT5G67110-I-bHLH	AT1G52680	CACGTGG	-490	-483	6.10352e-05	no	no
M0151_0.90	.acGTG.	AT1G09530-D-bHLH,AT2G43010-I-bHLH,AT2G46970-I-bHLH,AT3G59060-I-bHLH,AT4G28790-I-bHLH,AT4G28800-I-bHLH,AT4G28811-I-bHLH,AT4G28815-I-bHLH,AT5G61270-I-bHLH,AT5G67110-I-bHLH	AT1G52680	CACGTGG	-94	-87	6.10352e-05	no	no
M0151_0.90	.acGTG.	AT1G09530-D-bHLH,AT2G43010-I-bHLH,AT2G46970-I-bHLH,AT3G59060-I-bHLH,AT4G28790-I-bHLH,AT4G28800-I-bHLH,AT4G28811-I-bHLH,AT4G28815-I-bHLH,AT5G61270-I-bHLH,AT5G67110-I-bHLH	AT1G52690	CACGTGG	-636	-629	6.10352e-05	no	no
M0151_0.90	.acGTG.	AT1G09530-D-bHLH,AT2G43010-I-bHLH,AT2G46970-I-bHLH,AT3G59060-I-bHLH,AT4G28790-I-bHLH,AT4G28800-I-bHLH,AT4G28811-I-bHLH,AT4G28815-I-bHLH,AT5G61270-I-bHLH,AT5G67110-I-bHLH	AT1G52690	CACGTGG	-240	-233	6.10352e-05	no	no
M0151_0.90	.acGTG.	AT1G09530-D-bHLH,AT2G43010-I-bHLH,AT2G46970-I-bHLH,AT3G59060-I-bHLH,AT4G28790-I-bHLH,AT4G28800-I-bHLH,AT4G28811-I-bHLH,AT4G28815-I-bHLH,AT5G61270-I-bHLH,AT5G67110-I-bHLH	AT1G52710	CACGTGC	-65	-58	0.00012207	no	no
M0151_0.90	.acGTG.	AT1G09530-D-bHLH,AT2G43010-I-bHLH,AT2G46970-I-bHLH,AT3G59060-I-bHLH,AT4G28790-I-bHLH,AT4G28800-I-bHLH,AT4G28811-I-bHLH,AT4G28815-I-bHLH,AT5G61270-I-bHLH,AT5G67110-I-bHLH	AT1G52770	CACGTGC	-965	-958	0.00012207	no	no
M0151_0.90	.acGTG.	AT1G09530-D-bHLH,AT2G43010-I-bHLH,AT2G46970-I-bHLH,AT3G59060-I-bHLH,AT4G28790-I-bHLH,AT4G28800-I-bHLH,AT4G28811-I-bHLH,AT4G28815-I-bHLH,AT5G61270-I-bHLH,AT5G67110-I-bHLH	AT1G52770	CACGTGG	-964	-957	6.10352e-05	no	no
M0151_0.90	.acGTG.	AT1G09530-D-bHLH,AT2G43010-I-bHLH,AT2G46970-I-bHLH,AT3G59060-I-bHLH,AT4G28790-I-bHLH,AT4G28800-I-bHLH,AT4G28811-I-bHLH,AT4G28815-I-bHLH,AT5G61270-I-bHLH,AT5G67110-I-bHLH	AT1G52790	CACGTGG	-825	-818	6.10352e-05	no	no
M0151_0.90	.acGTG.	AT1G09530-D-bHLH,AT2G43010-I-bHLH,AT2G46970-I-bHLH,AT3G59060-I-bHLH,AT4G28790-I-bHLH,AT4G28800-I-bHLH,AT4G28811-I-bHLH,AT4G28815-I-bHLH,AT5G61270-I-bHLH,AT5G67110-I-bHLH	AT1G52790	CACGTGG	-826	-819	6.10352e-05	no	no
M0151_0.90	.acGTG.	AT1G09530-D-bHLH,AT2G43010-I-bHLH,AT2G46970-I-bHLH,AT3G59060-I-bHLH,AT4G28790-I-bHLH,AT4G28800-I-bHLH,AT4G28811-I-bHLH,AT4G28815-I-bHLH,AT5G61270-I-bHLH,AT5G67110-I-bHLH	AT1G52855	CACGTGG	-505	-498	6.10352e-05	no	no
M0151_0.90	.acGTG.	AT1G09530-D-bHLH,AT2G43010-I-bHLH,AT2G46970-I-bHLH,AT3G59060-I-bHLH,AT4G28790-I-bHLH,AT4G28800-I-bHLH,AT4G28811-I-bHLH,AT4G28815-I-bHLH,AT5G61270-I-bHLH,AT5G67110-I-bHLH	AT1G52890	CACGTGG	-963	-956	6.10352e-05	no	no
M0151_0.90	.acGTG.	AT1G09530-D-bHLH,AT2G43010-I-bHLH,AT2G46970-I-bHLH,AT3G59060-I-bHLH,AT4G28790-I-bHLH,AT4G28800-I-bHLH,AT4G28811-I-bHLH,AT4G28815-I-bHLH,AT5G61270-I-bHLH,AT5G67110-I-bHLH	AT1G52950	CACGTGC	-933	-926	0.00012207	no	no
M0151_0.90	.acGTG.	AT1G09530-D-bHLH,AT2G43010-I-bHLH,AT2G46970-I-bHLH,AT3G59060-I-bHLH,AT4G28790-I-bHLH,AT4G28800-I-bHLH,AT4G28811-I-bHLH,AT4G28815-I-bHLH,AT5G61270-I-bHLH,AT5G67110-I-bHLH	AT1G52950	CACGTGC	-934	-927	0.00012207	no	no
M0151_0.90	.acGTG.	AT1G09530-D-bHLH,AT2G43010-I-bHLH,AT2G46970-I-bHLH,AT3G59060-I-bHLH,AT4G28790-I-bHLH,AT4G28800-I-bHLH,AT4G28811-I-bHLH,AT4G28815-I-bHLH,AT5G61270-I-bHLH,AT5G67110-I-bHLH	AT1G52950	CACGTGC	-968	-961	0.00012207	no	no
M0151_0.90	.acGTG.	AT1G09530-D-bHLH,AT2G43010-I-bHLH,AT2G46970-I-bHLH,AT3G59060-I-bHLH,AT4G28790-I-bHLH,AT4G28800-I-bHLH,AT4G28811-I-bHLH,AT4G28815-I-bHLH,AT5G61270-I-bHLH,AT5G67110-I-bHLH	AT1G52950	CACGTGG	-967	-960	6.10352e-05	no	no
M0151_0.90	.acGTG.	AT1G09530-D-bHLH,AT2G43010-I-bHLH,AT2G46970-I-bHLH,AT3G59060-I-bHLH,AT4G28790-I-bHLH,AT4G28800-I-bHLH,AT4G28811-I-bHLH,AT4G28815-I-bHLH,AT5G61270-I-bHLH,AT5G67110-I-bHLH	AT1G52950	CACGTGG	-979	-972	6.10352e-05	no	no
M0151_0.90	.acGTG.	AT1G09530-D-bHLH,AT2G43010-I-bHLH,AT2G46970-I-bHLH,AT3G59060-I-bHLH,AT4G28790-I-bHLH,AT4G28800-I-bHLH,AT4G28811-I-bHLH,AT4G28815-I-bHLH,AT5G61270-I-bHLH,AT5G67110-I-bHLH	AT1G53010	CACGTGC	-810	-803	0.00012207	no	no
M0151_0.90	.acGTG.	AT1G09530-D-bHLH,AT2G43010-I-bHLH,AT2G46970-I-bHLH,AT3G59060-I-bHLH,AT4G28790-I-bHLH,AT4G28800-I-bHLH,AT4G28811-I-bHLH,AT4G28815-I-bHLH,AT5G61270-I-bHLH,AT5G67110-I-bHLH	AT1G53010	CACGTGC	-811	-804	0.00012207	no	no
M0151_0.90	.acGTG.	AT1G09530-D-bHLH,AT2G43010-I-bHLH,AT2G46970-I-bHLH,AT3G59060-I-bHLH,AT4G28790-I-bHLH,AT4G28800-I-bHLH,AT4G28811-I-bHLH,AT4G28815-I-bHLH,AT5G61270-I-bHLH,AT5G67110-I-bHLH	AT1G53090	CACGTGG	-860	-853	6.10352e-05	no	no
M0151_0.90	.acGTG.	AT1G09530-D-bHLH,AT2G43010-I-bHLH,AT2G46970-I-bHLH,AT3G59060-I-bHLH,AT4G28790-I-bHLH,AT4G28800-I-bHLH,AT4G28811-I-bHLH,AT4G28815-I-bHLH,AT5G61270-I-bHLH,AT5G67110-I-bHLH	AT1G53090	CACGTGG	-576	-569	6.10352e-05	no	no
M0151_0.90	.acGTG.	AT1G09530-D-bHLH,AT2G43010-I-bHLH,AT2G46970-I-bHLH,AT3G59060-I-bHLH,AT4G28790-I-bHLH,AT4G28800-I-bHLH,AT4G28811-I-bHLH,AT4G28815-I-bHLH,AT5G61270-I-bHLH,AT5G67110-I-bHLH	AT1G53090	CACGTGG	-861	-854	6.10352e-05	no	no
M0151_0.90	.acGTG.	AT1G09530-D-bHLH,AT2G43010-I-bHLH,AT2G46970-I-bHLH,AT3G59060-I-bHLH,AT4G28790-I-bHLH,AT4G28800-I-bHLH,AT4G28811-I-bHLH,AT4G28815-I-bHLH,AT5G61270-I-bHLH,AT5G67110-I-bHLH	AT1G53110	CACGTGC	-861	-854	0.00012207	no	no
M0151_0.90	.acGTG.	AT1G09530-D-bHLH,AT2G43010-I-bHLH,AT2G46970-I-bHLH,AT3G59060-I-bHLH,AT4G28790-I-bHLH,AT4G28800-I-bHLH,AT4G28811-I-bHLH,AT4G28815-I-bHLH,AT5G61270-I-bHLH,AT5G67110-I-bHLH	AT1G53163	CACGTGG	-59	-52	6.10352e-05	no	no
M0151_0.90	.acGTG.	AT1G09530-D-bHLH,AT2G43010-I-bHLH,AT2G46970-I-bHLH,AT3G59060-I-bHLH,AT4G28790-I-bHLH,AT4G28800-I-bHLH,AT4G28811-I-bHLH,AT4G28815-I-bHLH,AT5G61270-I-bHLH,AT5G67110-I-bHLH	AT1G53170	CACGTGG	-80	-73	6.10352e-05	no	no
M0151_0.90	.acGTG.	AT1G09530-D-bHLH,AT2G43010-I-bHLH,AT2G46970-I-bHLH,AT3G59060-I-bHLH,AT4G28790-I-bHLH,AT4G28800-I-bHLH,AT4G28811-I-bHLH,AT4G28815-I-bHLH,AT5G61270-I-bHLH,AT5G67110-I-bHLH	AT1G53180	CACGTGG	-720	-713	6.10352e-05	no	no
M0151_0.90	.acGTG.	AT1G09530-D-bHLH,AT2G43010-I-bHLH,AT2G46970-I-bHLH,AT3G59060-I-bHLH,AT4G28790-I-bHLH,AT4G28800-I-bHLH,AT4G28811-I-bHLH,AT4G28815-I-bHLH,AT5G61270-I-bHLH,AT5G67110-I-bHLH	AT1G53220	CGCGTGG	-391	-384	0.000183105	no	no
M0151_0.90	.acGTG.	AT1G09530-D-bHLH,AT2G43010-I-bHLH,AT2G46970-I-bHLH,AT3G59060-I-bHLH,AT4G28790-I-bHLH,AT4G28800-I-bHLH,AT4G28811-I-bHLH,AT4G28815-I-bHLH,AT5G61270-I-bHLH,AT5G67110-I-bHLH	AT1G53440	CGCGTGG	-586	-579	0.000183105	no	no
M0151_0.90	.acGTG.	AT1G09530-D-bHLH,AT2G43010-I-bHLH,AT2G46970-I-bHLH,AT3G59060-I-bHLH,AT4G28790-I-bHLH,AT4G28800-I-bHLH,AT4G28811-I-bHLH,AT4G28815-I-bHLH,AT5G61270-I-bHLH,AT5G67110-I-bHLH	AT1G53470	CACGTGC	-718	-711	0.00012207	no	no
M0151_0.90	.acGTG.	AT1G09530-D-bHLH,AT2G43010-I-bHLH,AT2G46970-I-bHLH,AT3G59060-I-bHLH,AT4G28790-I-bHLH,AT4G28800-I-bHLH,AT4G28811-I-bHLH,AT4G28815-I-bHLH,AT5G61270-I-bHLH,AT5G67110-I-bHLH	AT1G53470	CACGTGG	-719	-712	6.10352e-05	no	no
M0151_0.90	.acGTG.	AT1G09530-D-bHLH,AT2G43010-I-bHLH,AT2G46970-I-bHLH,AT3G59060-I-bHLH,AT4G28790-I-bHLH,AT4G28800-I-bHLH,AT4G28811-I-bHLH,AT4G28815-I-bHLH,AT5G61270-I-bHLH,AT5G67110-I-bHLH	AT1G53510	CACGTGG	-289	-282	6.10352e-05	no	no
M0151_0.90	.acGTG.	AT1G09530-D-bHLH,AT2G43010-I-bHLH,AT2G46970-I-bHLH,AT3G59060-I-bHLH,AT4G28790-I-bHLH,AT4G28800-I-bHLH,AT4G28811-I-bHLH,AT4G28815-I-bHLH,AT5G61270-I-bHLH,AT5G67110-I-bHLH	AT1G53542	CACGTGC	-939	-932	0.00012207	no	no
M0151_0.90	.acGTG.	AT1G09530-D-bHLH,AT2G43010-I-bHLH,AT2G46970-I-bHLH,AT3G59060-I-bHLH,AT4G28790-I-bHLH,AT4G28800-I-bHLH,AT4G28811-I-bHLH,AT4G28815-I-bHLH,AT5G61270-I-bHLH,AT5G67110-I-bHLH	AT1G53750	CACGTGC	-45	-38	0.00012207	no	no
M0151_0.90	.acGTG.	AT1G09530-D-bHLH,AT2G43010-I-bHLH,AT2G46970-I-bHLH,AT3G59060-I-bHLH,AT4G28790-I-bHLH,AT4G28800-I-bHLH,AT4G28811-I-bHLH,AT4G28815-I-bHLH,AT5G61270-I-bHLH,AT5G67110-I-bHLH	AT1G53750	CACGTGC	-131	-124	0.00012207	no	no
M0151_0.90	.acGTG.	AT1G09530-D-bHLH,AT2G43010-I-bHLH,AT2G46970-I-bHLH,AT3G59060-I-bHLH,AT4G28790-I-bHLH,AT4G28800-I-bHLH,AT4G28811-I-bHLH,AT4G28815-I-bHLH,AT5G61270-I-bHLH,AT5G67110-I-bHLH	AT1G53750	CACGTGG	-130	-123	6.10352e-05	no	no
M0151_0.90	.acGTG.	AT1G09530-D-bHLH,AT2G43010-I-bHLH,AT2G46970-I-bHLH,AT3G59060-I-bHLH,AT4G28790-I-bHLH,AT4G28800-I-bHLH,AT4G28811-I-bHLH,AT4G28815-I-bHLH,AT5G61270-I-bHLH,AT5G67110-I-bHLH	AT1G53750	CACGTGG	-57	-50	6.10352e-05	no	no
M0151_0.90	.acGTG.	AT1G09530-D-bHLH,AT2G43010-I-bHLH,AT2G46970-I-bHLH,AT3G59060-I-bHLH,AT4G28790-I-bHLH,AT4G28800-I-bHLH,AT4G28811-I-bHLH,AT4G28815-I-bHLH,AT5G61270-I-bHLH,AT5G67110-I-bHLH	AT1G53790	CACGTGG	-102	-95	6.10352e-05	no	no
M0151_0.90	.acGTG.	AT1G09530-D-bHLH,AT2G43010-I-bHLH,AT2G46970-I-bHLH,AT3G59060-I-bHLH,AT4G28790-I-bHLH,AT4G28800-I-bHLH,AT4G28811-I-bHLH,AT4G28815-I-bHLH,AT5G61270-I-bHLH,AT5G67110-I-bHLH	AT1G53800	CACGTGG	-148	-141	6.10352e-05	no	no
M0151_0.90	.acGTG.	AT1G09530-D-bHLH,AT2G43010-I-bHLH,AT2G46970-I-bHLH,AT3G59060-I-bHLH,AT4G28790-I-bHLH,AT4G28800-I-bHLH,AT4G28811-I-bHLH,AT4G28815-I-bHLH,AT5G61270-I-bHLH,AT5G67110-I-bHLH	AT1G54035	CGCGTGG	-892	-885	0.000183105	no	no
M0151_0.90	.acGTG.	AT1G09530-D-bHLH,AT2G43010-I-bHLH,AT2G46970-I-bHLH,AT3G59060-I-bHLH,AT4G28790-I-bHLH,AT4G28800-I-bHLH,AT4G28811-I-bHLH,AT4G28815-I-bHLH,AT5G61270-I-bHLH,AT5G67110-I-bHLH	AT1G54200	CACGTGG	-96	-89	6.10352e-05	no	no
M0151_0.90	.acGTG.	AT1G09530-D-bHLH,AT2G43010-I-bHLH,AT2G46970-I-bHLH,AT3G59060-I-bHLH,AT4G28790-I-bHLH,AT4G28800-I-bHLH,AT4G28811-I-bHLH,AT4G28815-I-bHLH,AT5G61270-I-bHLH,AT5G67110-I-bHLH	AT1G54210	CGCGTGG	-510	-503	0.000183105	no	no
M0151_0.90	.acGTG.	AT1G09530-D-bHLH,AT2G43010-I-bHLH,AT2G46970-I-bHLH,AT3G59060-I-bHLH,AT4G28790-I-bHLH,AT4G28800-I-bHLH,AT4G28811-I-bHLH,AT4G28815-I-bHLH,AT5G61270-I-bHLH,AT5G67110-I-bHLH	AT1G54650	CACGTGG	-695	-688	6.10352e-05	no	no
M0151_0.90	.acGTG.	AT1G09530-D-bHLH,AT2G43010-I-bHLH,AT2G46970-I-bHLH,AT3G59060-I-bHLH,AT4G28790-I-bHLH,AT4G28800-I-bHLH,AT4G28811-I-bHLH,AT4G28815-I-bHLH,AT5G61270-I-bHLH,AT5G67110-I-bHLH	AT1G54840	CACGTGG	-83	-76	6.10352e-05	no	no
M0151_0.90	.acGTG.	AT1G09530-D-bHLH,AT2G43010-I-bHLH,AT2G46970-I-bHLH,AT3G59060-I-bHLH,AT4G28790-I-bHLH,AT4G28800-I-bHLH,AT4G28811-I-bHLH,AT4G28815-I-bHLH,AT5G61270-I-bHLH,AT5G67110-I-bHLH	AT1G54840	CACGTGG	-84	-77	6.10352e-05	no	no
M0151_0.90	.acGTG.	AT1G09530-D-bHLH,AT2G43010-I-bHLH,AT2G46970-I-bHLH,AT3G59060-I-bHLH,AT4G28790-I-bHLH,AT4G28800-I-bHLH,AT4G28811-I-bHLH,AT4G28815-I-bHLH,AT5G61270-I-bHLH,AT5G67110-I-bHLH	AT1G54850	CACGTGG	-62	-55	6.10352e-05	no	no
M0151_0.90	.acGTG.	AT1G09530-D-bHLH,AT2G43010-I-bHLH,AT2G46970-I-bHLH,AT3G59060-I-bHLH,AT4G28790-I-bHLH,AT4G28800-I-bHLH,AT4G28811-I-bHLH,AT4G28815-I-bHLH,AT5G61270-I-bHLH,AT5G67110-I-bHLH	AT1G54850	CACGTGG	-63	-56	6.10352e-05	no	no
M0151_0.90	.acGTG.	AT1G09530-D-bHLH,AT2G43010-I-bHLH,AT2G46970-I-bHLH,AT3G59060-I-bHLH,AT4G28790-I-bHLH,AT4G28800-I-bHLH,AT4G28811-I-bHLH,AT4G28815-I-bHLH,AT5G61270-I-bHLH,AT5G67110-I-bHLH	AT1G54970	CGCGTGG	-14	-7	0.000183105	no	no
M0151_0.90	.acGTG.	AT1G09530-D-bHLH,AT2G43010-I-bHLH,AT2G46970-I-bHLH,AT3G59060-I-bHLH,AT4G28790-I-bHLH,AT4G28800-I-bHLH,AT4G28811-I-bHLH,AT4G28815-I-bHLH,AT5G61270-I-bHLH,AT5G67110-I-bHLH	AT1G55100	CACGTGC	-300	-293	0.00012207	no	no
M0151_0.90	.acGTG.	AT1G09530-D-bHLH,AT2G43010-I-bHLH,AT2G46970-I-bHLH,AT3G59060-I-bHLH,AT4G28790-I-bHLH,AT4G28800-I-bHLH,AT4G28811-I-bHLH,AT4G28815-I-bHLH,AT5G61270-I-bHLH,AT5G67110-I-bHLH	AT1G55140	CACGTGG	-76	-69	6.10352e-05	no	no
M0151_0.90	.acGTG.	AT1G09530-D-bHLH,AT2G43010-I-bHLH,AT2G46970-I-bHLH,AT3G59060-I-bHLH,AT4G28790-I-bHLH,AT4G28800-I-bHLH,AT4G28811-I-bHLH,AT4G28815-I-bHLH,AT5G61270-I-bHLH,AT5G67110-I-bHLH	AT1G55140	CACGTGG	-77	-70	6.10352e-05	no	no
M0151_0.90	.acGTG.	AT1G09530-D-bHLH,AT2G43010-I-bHLH,AT2G46970-I-bHLH,AT3G59060-I-bHLH,AT4G28790-I-bHLH,AT4G28800-I-bHLH,AT4G28811-I-bHLH,AT4G28815-I-bHLH,AT5G61270-I-bHLH,AT5G67110-I-bHLH	AT1G55160	CACGTGG	-819	-812	6.10352e-05	no	no
M0151_0.90	.acGTG.	AT1G09530-D-bHLH,AT2G43010-I-bHLH,AT2G46970-I-bHLH,AT3G59060-I-bHLH,AT4G28790-I-bHLH,AT4G28800-I-bHLH,AT4G28811-I-bHLH,AT4G28815-I-bHLH,AT5G61270-I-bHLH,AT5G67110-I-bHLH	AT1G55170	CACGTGC	-635	-628	0.00012207	no	no
M0151_0.90	.acGTG.	AT1G09530-D-bHLH,AT2G43010-I-bHLH,AT2G46970-I-bHLH,AT3G59060-I-bHLH,AT4G28790-I-bHLH,AT4G28800-I-bHLH,AT4G28811-I-bHLH,AT4G28815-I-bHLH,AT5G61270-I-bHLH,AT5G67110-I-bHLH	AT1G55175	CACGTGC	-100	-93	0.00012207	no	no
M0151_0.90	.acGTG.	AT1G09530-D-bHLH,AT2G43010-I-bHLH,AT2G46970-I-bHLH,AT3G59060-I-bHLH,AT4G28790-I-bHLH,AT4G28800-I-bHLH,AT4G28811-I-bHLH,AT4G28815-I-bHLH,AT5G61270-I-bHLH,AT5G67110-I-bHLH	AT1G55175	CACGTGG	-101	-94	6.10352e-05	no	no
M0151_0.90	.acGTG.	AT1G09530-D-bHLH,AT2G43010-I-bHLH,AT2G46970-I-bHLH,AT3G59060-I-bHLH,AT4G28790-I-bHLH,AT4G28800-I-bHLH,AT4G28811-I-bHLH,AT4G28815-I-bHLH,AT5G61270-I-bHLH,AT5G67110-I-bHLH	AT1G55180	CACGTGC	-382	-375	0.00012207	no	no
M0151_0.90	.acGTG.	AT1G09530-D-bHLH,AT2G43010-I-bHLH,AT2G46970-I-bHLH,AT3G59060-I-bHLH,AT4G28790-I-bHLH,AT4G28800-I-bHLH,AT4G28811-I-bHLH,AT4G28815-I-bHLH,AT5G61270-I-bHLH,AT5G67110-I-bHLH	AT1G55180	CACGTGG	-381	-374	6.10352e-05	no	no
M0151_0.90	.acGTG.	AT1G09530-D-bHLH,AT2G43010-I-bHLH,AT2G46970-I-bHLH,AT3G59060-I-bHLH,AT4G28790-I-bHLH,AT4G28800-I-bHLH,AT4G28811-I-bHLH,AT4G28815-I-bHLH,AT5G61270-I-bHLH,AT5G67110-I-bHLH	AT1G55265	CACGTGG	-100	-93	6.10352e-05	no	no
M0151_0.90	.acGTG.	AT1G09530-D-bHLH,AT2G43010-I-bHLH,AT2G46970-I-bHLH,AT3G59060-I-bHLH,AT4G28790-I-bHLH,AT4G28800-I-bHLH,AT4G28811-I-bHLH,AT4G28815-I-bHLH,AT5G61270-I-bHLH,AT5G67110-I-bHLH	AT1G55340	CGCGTGG	-329	-322	0.000183105	no	no
M0151_0.90	.acGTG.	AT1G09530-D-bHLH,AT2G43010-I-bHLH,AT2G46970-I-bHLH,AT3G59060-I-bHLH,AT4G28790-I-bHLH,AT4G28800-I-bHLH,AT4G28811-I-bHLH,AT4G28815-I-bHLH,AT5G61270-I-bHLH,AT5G67110-I-bHLH	AT1G55365	CACGTGG	-872	-865	6.10352e-05	no	no
M0151_0.90	.acGTG.	AT1G09530-D-bHLH,AT2G43010-I-bHLH,AT2G46970-I-bHLH,AT3G59060-I-bHLH,AT4G28790-I-bHLH,AT4G28800-I-bHLH,AT4G28811-I-bHLH,AT4G28815-I-bHLH,AT5G61270-I-bHLH,AT5G67110-I-bHLH	AT1G55370	CACGTGG	-476	-469	6.10352e-05	no	no
M0151_0.90	.acGTG.	AT1G09530-D-bHLH,AT2G43010-I-bHLH,AT2G46970-I-bHLH,AT3G59060-I-bHLH,AT4G28790-I-bHLH,AT4G28800-I-bHLH,AT4G28811-I-bHLH,AT4G28815-I-bHLH,AT5G61270-I-bHLH,AT5G67110-I-bHLH	AT1G55370	CACGTGG	-929	-922	6.10352e-05	no	no
M0151_0.90	.acGTG.	AT1G09530-D-bHLH,AT2G43010-I-bHLH,AT2G46970-I-bHLH,AT3G59060-I-bHLH,AT4G28790-I-bHLH,AT4G28800-I-bHLH,AT4G28811-I-bHLH,AT4G28815-I-bHLH,AT5G61270-I-bHLH,AT5G67110-I-bHLH	AT1G55480	CACGTGG	-62	-55	6.10352e-05	no	no
M0151_0.90	.acGTG.	AT1G09530-D-bHLH,AT2G43010-I-bHLH,AT2G46970-I-bHLH,AT3G59060-I-bHLH,AT4G28790-I-bHLH,AT4G28800-I-bHLH,AT4G28811-I-bHLH,AT4G28815-I-bHLH,AT5G61270-I-bHLH,AT5G67110-I-bHLH	AT1G55520	CACGTGG	-158	-151	6.10352e-05	no	no
M0151_0.90	.acGTG.	AT1G09530-D-bHLH,AT2G43010-I-bHLH,AT2G46970-I-bHLH,AT3G59060-I-bHLH,AT4G28790-I-bHLH,AT4G28800-I-bHLH,AT4G28811-I-bHLH,AT4G28815-I-bHLH,AT5G61270-I-bHLH,AT5G67110-I-bHLH	AT1G55535	CACGTGG	-556	-549	6.10352e-05	no	no
M0151_0.90	.acGTG.	AT1G09530-D-bHLH,AT2G43010-I-bHLH,AT2G46970-I-bHLH,AT3G59060-I-bHLH,AT4G28790-I-bHLH,AT4G28800-I-bHLH,AT4G28811-I-bHLH,AT4G28815-I-bHLH,AT5G61270-I-bHLH,AT5G67110-I-bHLH	AT1G55591	CACGTGC	-731	-724	0.00012207	no	no
M0151_0.90	.acGTG.	AT1G09530-D-bHLH,AT2G43010-I-bHLH,AT2G46970-I-bHLH,AT3G59060-I-bHLH,AT4G28790-I-bHLH,AT4G28800-I-bHLH,AT4G28811-I-bHLH,AT4G28815-I-bHLH,AT5G61270-I-bHLH,AT5G67110-I-bHLH	AT1G55820	CACGTGG	-181	-174	6.10352e-05	no	no
M0151_0.90	.acGTG.	AT1G09530-D-bHLH,AT2G43010-I-bHLH,AT2G46970-I-bHLH,AT3G59060-I-bHLH,AT4G28790-I-bHLH,AT4G28800-I-bHLH,AT4G28811-I-bHLH,AT4G28815-I-bHLH,AT5G61270-I-bHLH,AT5G67110-I-bHLH	AT1G56010	CGCGTGG	-704	-697	0.000183105	no	no
M0151_0.90	.acGTG.	AT1G09530-D-bHLH,AT2G43010-I-bHLH,AT2G46970-I-bHLH,AT3G59060-I-bHLH,AT4G28790-I-bHLH,AT4G28800-I-bHLH,AT4G28811-I-bHLH,AT4G28815-I-bHLH,AT5G61270-I-bHLH,AT5G67110-I-bHLH	AT1G56130	CACGTGC	-224	-217	0.00012207	no	no
M0151_0.90	.acGTG.	AT1G09530-D-bHLH,AT2G43010-I-bHLH,AT2G46970-I-bHLH,AT3G59060-I-bHLH,AT4G28790-I-bHLH,AT4G28800-I-bHLH,AT4G28811-I-bHLH,AT4G28815-I-bHLH,AT5G61270-I-bHLH,AT5G67110-I-bHLH	AT1G56180	CACGTGG	-506	-499	6.10352e-05	no	no
M0151_0.90	.acGTG.	AT1G09530-D-bHLH,AT2G43010-I-bHLH,AT2G46970-I-bHLH,AT3G59060-I-bHLH,AT4G28790-I-bHLH,AT4G28800-I-bHLH,AT4G28811-I-bHLH,AT4G28815-I-bHLH,AT5G61270-I-bHLH,AT5G67110-I-bHLH	AT1G56180	CACGTGG	-507	-500	6.10352e-05	no	no
M0151_0.90	.acGTG.	AT1G09530-D-bHLH,AT2G43010-I-bHLH,AT2G46970-I-bHLH,AT3G59060-I-bHLH,AT4G28790-I-bHLH,AT4G28800-I-bHLH,AT4G28811-I-bHLH,AT4G28815-I-bHLH,AT5G61270-I-bHLH,AT5G67110-I-bHLH	AT1G56220	CACGTGG	-166	-159	6.10352e-05	no	no
M0151_0.90	.acGTG.	AT1G09530-D-bHLH,AT2G43010-I-bHLH,AT2G46970-I-bHLH,AT3G59060-I-bHLH,AT4G28790-I-bHLH,AT4G28800-I-bHLH,AT4G28811-I-bHLH,AT4G28815-I-bHLH,AT5G61270-I-bHLH,AT5G67110-I-bHLH	AT1G56220	CACGTGG	-167	-160	6.10352e-05	no	no
M0151_0.90	.acGTG.	AT1G09530-D-bHLH,AT2G43010-I-bHLH,AT2G46970-I-bHLH,AT3G59060-I-bHLH,AT4G28790-I-bHLH,AT4G28800-I-bHLH,AT4G28811-I-bHLH,AT4G28815-I-bHLH,AT5G61270-I-bHLH,AT5G67110-I-bHLH	AT1G56233	CACGTGC	-615	-608	0.00012207	no	no
M0151_0.90	.acGTG.	AT1G09530-D-bHLH,AT2G43010-I-bHLH,AT2G46970-I-bHLH,AT3G59060-I-bHLH,AT4G28790-I-bHLH,AT4G28800-I-bHLH,AT4G28811-I-bHLH,AT4G28815-I-bHLH,AT5G61270-I-bHLH,AT5G67110-I-bHLH	AT1G56233	CACGTGC	-616	-609	0.00012207	no	no
M0151_0.90	.acGTG.	AT1G09530-D-bHLH,AT2G43010-I-bHLH,AT2G46970-I-bHLH,AT3G59060-I-bHLH,AT4G28790-I-bHLH,AT4G28800-I-bHLH,AT4G28811-I-bHLH,AT4G28815-I-bHLH,AT5G61270-I-bHLH,AT5G67110-I-bHLH	AT1G56480	CACGTGC	-749	-742	0.00012207	no	no
M0151_0.90	.acGTG.	AT1G09530-D-bHLH,AT2G43010-I-bHLH,AT2G46970-I-bHLH,AT3G59060-I-bHLH,AT4G28790-I-bHLH,AT4G28800-I-bHLH,AT4G28811-I-bHLH,AT4G28815-I-bHLH,AT5G61270-I-bHLH,AT5G67110-I-bHLH	AT1G56600	CACGTGG	-471	-464	6.10352e-05	no	no
M0151_0.90	.acGTG.	AT1G09530-D-bHLH,AT2G43010-I-bHLH,AT2G46970-I-bHLH,AT3G59060-I-bHLH,AT4G28790-I-bHLH,AT4G28800-I-bHLH,AT4G28811-I-bHLH,AT4G28815-I-bHLH,AT5G61270-I-bHLH,AT5G67110-I-bHLH	AT1G56710	CACGTGG	-270	-263	6.10352e-05	no	no
M0151_0.90	.acGTG.	AT1G09530-D-bHLH,AT2G43010-I-bHLH,AT2G46970-I-bHLH,AT3G59060-I-bHLH,AT4G28790-I-bHLH,AT4G28800-I-bHLH,AT4G28811-I-bHLH,AT4G28815-I-bHLH,AT5G61270-I-bHLH,AT5G67110-I-bHLH	AT1G57540	CACGTGG	-16	-9	6.10352e-05	no	no
M0151_0.90	.acGTG.	AT1G09530-D-bHLH,AT2G43010-I-bHLH,AT2G46970-I-bHLH,AT3G59060-I-bHLH,AT4G28790-I-bHLH,AT4G28800-I-bHLH,AT4G28811-I-bHLH,AT4G28815-I-bHLH,AT5G61270-I-bHLH,AT5G67110-I-bHLH	AT1G57540	CACGTGG	-106	-99	6.10352e-05	no	no
M0151_0.90	.acGTG.	AT1G09530-D-bHLH,AT2G43010-I-bHLH,AT2G46970-I-bHLH,AT3G59060-I-bHLH,AT4G28790-I-bHLH,AT4G28800-I-bHLH,AT4G28811-I-bHLH,AT4G28815-I-bHLH,AT5G61270-I-bHLH,AT5G67110-I-bHLH	AT1G57750	CACGTGC	-573	-566	0.00012207	no	no
M0151_0.90	.acGTG.	AT1G09530-D-bHLH,AT2G43010-I-bHLH,AT2G46970-I-bHLH,AT3G59060-I-bHLH,AT4G28790-I-bHLH,AT4G28800-I-bHLH,AT4G28811-I-bHLH,AT4G28815-I-bHLH,AT5G61270-I-bHLH,AT5G67110-I-bHLH	AT1G57750	CACGTGG	-574	-567	6.10352e-05	no	no
M0151_0.90	.acGTG.	AT1G09530-D-bHLH,AT2G43010-I-bHLH,AT2G46970-I-bHLH,AT3G59060-I-bHLH,AT4G28790-I-bHLH,AT4G28800-I-bHLH,AT4G28811-I-bHLH,AT4G28815-I-bHLH,AT5G61270-I-bHLH,AT5G67110-I-bHLH	AT1G57800	CACGTGC	-688	-681	0.00012207	no	no
M0151_0.90	.acGTG.	AT1G09530-D-bHLH,AT2G43010-I-bHLH,AT2G46970-I-bHLH,AT3G59060-I-bHLH,AT4G28790-I-bHLH,AT4G28800-I-bHLH,AT4G28811-I-bHLH,AT4G28815-I-bHLH,AT5G61270-I-bHLH,AT5G67110-I-bHLH	AT1G58210	CACGTGG	-363	-356	6.10352e-05	no	no
M0151_0.90	.acGTG.	AT1G09530-D-bHLH,AT2G43010-I-bHLH,AT2G46970-I-bHLH,AT3G59060-I-bHLH,AT4G28790-I-bHLH,AT4G28800-I-bHLH,AT4G28811-I-bHLH,AT4G28815-I-bHLH,AT5G61270-I-bHLH,AT5G67110-I-bHLH	AT1G58848	CGCGTGG	-252	-245	0.000183105	no	no
M0151_0.90	.acGTG.	AT1G09530-D-bHLH,AT2G43010-I-bHLH,AT2G46970-I-bHLH,AT3G59060-I-bHLH,AT4G28790-I-bHLH,AT4G28800-I-bHLH,AT4G28811-I-bHLH,AT4G28815-I-bHLH,AT5G61270-I-bHLH,AT5G67110-I-bHLH	AT1G59218	CGCGTGG	-244	-237	0.000183105	no	no
M0151_0.90	.acGTG.	AT1G09530-D-bHLH,AT2G43010-I-bHLH,AT2G46970-I-bHLH,AT3G59060-I-bHLH,AT4G28790-I-bHLH,AT4G28800-I-bHLH,AT4G28811-I-bHLH,AT4G28815-I-bHLH,AT5G61270-I-bHLH,AT5G67110-I-bHLH	AT1G59620	CACGTGG	-110	-103	6.10352e-05	no	no
M0151_0.90	.acGTG.	AT1G09530-D-bHLH,AT2G43010-I-bHLH,AT2G46970-I-bHLH,AT3G59060-I-bHLH,AT4G28790-I-bHLH,AT4G28800-I-bHLH,AT4G28811-I-bHLH,AT4G28815-I-bHLH,AT5G61270-I-bHLH,AT5G67110-I-bHLH	AT1G59660	CACGTGG	-856	-849	6.10352e-05	no	no
M0151_0.90	.acGTG.	AT1G09530-D-bHLH,AT2G43010-I-bHLH,AT2G46970-I-bHLH,AT3G59060-I-bHLH,AT4G28790-I-bHLH,AT4G28800-I-bHLH,AT4G28811-I-bHLH,AT4G28815-I-bHLH,AT5G61270-I-bHLH,AT5G67110-I-bHLH	AT1G59900	CACGTGC	-960	-953	0.00012207	no	no
M0151_0.90	.acGTG.	AT1G09530-D-bHLH,AT2G43010-I-bHLH,AT2G46970-I-bHLH,AT3G59060-I-bHLH,AT4G28790-I-bHLH,AT4G28800-I-bHLH,AT4G28811-I-bHLH,AT4G28815-I-bHLH,AT5G61270-I-bHLH,AT5G67110-I-bHLH	AT1G59950	CACGTGG	-189	-182	6.10352e-05	no	no
M0151_0.90	.acGTG.	AT1G09530-D-bHLH,AT2G43010-I-bHLH,AT2G46970-I-bHLH,AT3G59060-I-bHLH,AT4G28790-I-bHLH,AT4G28800-I-bHLH,AT4G28811-I-bHLH,AT4G28815-I-bHLH,AT5G61270-I-bHLH,AT5G67110-I-bHLH	AT1G59980	CACGTGC	-98	-91	0.00012207	no	no
M0151_0.90	.acGTG.	AT1G09530-D-bHLH,AT2G43010-I-bHLH,AT2G46970-I-bHLH,AT3G59060-I-bHLH,AT4G28790-I-bHLH,AT4G28800-I-bHLH,AT4G28811-I-bHLH,AT4G28815-I-bHLH,AT5G61270-I-bHLH,AT5G67110-I-bHLH	AT1G60190	CACGTGG	-264	-257	6.10352e-05	no	no
M0151_0.90	.acGTG.	AT1G09530-D-bHLH,AT2G43010-I-bHLH,AT2G46970-I-bHLH,AT3G59060-I-bHLH,AT4G28790-I-bHLH,AT4G28800-I-bHLH,AT4G28811-I-bHLH,AT4G28815-I-bHLH,AT5G61270-I-bHLH,AT5G67110-I-bHLH	AT1G60270	CACGTGG	-157	-150	6.10352e-05	no	no
M0151_0.90	.acGTG.	AT1G09530-D-bHLH,AT2G43010-I-bHLH,AT2G46970-I-bHLH,AT3G59060-I-bHLH,AT4G28790-I-bHLH,AT4G28800-I-bHLH,AT4G28811-I-bHLH,AT4G28815-I-bHLH,AT5G61270-I-bHLH,AT5G67110-I-bHLH	AT1G60280	CACGTGG	-480	-473	6.10352e-05	no	no
M0151_0.90	.acGTG.	AT1G09530-D-bHLH,AT2G43010-I-bHLH,AT2G46970-I-bHLH,AT3G59060-I-bHLH,AT4G28790-I-bHLH,AT4G28800-I-bHLH,AT4G28811-I-bHLH,AT4G28815-I-bHLH,AT5G61270-I-bHLH,AT5G67110-I-bHLH	AT1G60450	CGCGTGG	-766	-759	0.000183105	no	no
M0151_0.90	.acGTG.	AT1G09530-D-bHLH,AT2G43010-I-bHLH,AT2G46970-I-bHLH,AT3G59060-I-bHLH,AT4G28790-I-bHLH,AT4G28800-I-bHLH,AT4G28811-I-bHLH,AT4G28815-I-bHLH,AT5G61270-I-bHLH,AT5G67110-I-bHLH	AT1G60790	CACGTGC	-432	-425	0.00012207	no	no
M0151_0.90	.acGTG.	AT1G09530-D-bHLH,AT2G43010-I-bHLH,AT2G46970-I-bHLH,AT3G59060-I-bHLH,AT4G28790-I-bHLH,AT4G28800-I-bHLH,AT4G28811-I-bHLH,AT4G28815-I-bHLH,AT5G61270-I-bHLH,AT5G67110-I-bHLH	AT1G60790	CACGTGG	-433	-426	6.10352e-05	no	no
M0151_0.90	.acGTG.	AT1G09530-D-bHLH,AT2G43010-I-bHLH,AT2G46970-I-bHLH,AT3G59060-I-bHLH,AT4G28790-I-bHLH,AT4G28800-I-bHLH,AT4G28811-I-bHLH,AT4G28815-I-bHLH,AT5G61270-I-bHLH,AT5G67110-I-bHLH	AT1G61020	CACGTGC	-988	-981	0.00012207	no	no
M0151_0.90	.acGTG.	AT1G09530-D-bHLH,AT2G43010-I-bHLH,AT2G46970-I-bHLH,AT3G59060-I-bHLH,AT4G28790-I-bHLH,AT4G28800-I-bHLH,AT4G28811-I-bHLH,AT4G28815-I-bHLH,AT5G61270-I-bHLH,AT5G67110-I-bHLH	AT1G61110	CACGTGG	-66	-59	6.10352e-05	no	no
M0151_0.90	.acGTG.	AT1G09530-D-bHLH,AT2G43010-I-bHLH,AT2G46970-I-bHLH,AT3G59060-I-bHLH,AT4G28790-I-bHLH,AT4G28800-I-bHLH,AT4G28811-I-bHLH,AT4G28815-I-bHLH,AT5G61270-I-bHLH,AT5G67110-I-bHLH	AT1G61340	CACGTGG	-243	-236	6.10352e-05	no	no
M0151_0.90	.acGTG.	AT1G09530-D-bHLH,AT2G43010-I-bHLH,AT2G46970-I-bHLH,AT3G59060-I-bHLH,AT4G28790-I-bHLH,AT4G28800-I-bHLH,AT4G28811-I-bHLH,AT4G28815-I-bHLH,AT5G61270-I-bHLH,AT5G67110-I-bHLH	AT1G61400	CACGTGC	-660	-653	0.00012207	no	no
M0151_0.90	.acGTG.	AT1G09530-D-bHLH,AT2G43010-I-bHLH,AT2G46970-I-bHLH,AT3G59060-I-bHLH,AT4G28790-I-bHLH,AT4G28800-I-bHLH,AT4G28811-I-bHLH,AT4G28815-I-bHLH,AT5G61270-I-bHLH,AT5G67110-I-bHLH	AT1G61460	CGCGTGG	-215	-208	0.000183105	no	no
M0151_0.90	.acGTG.	AT1G09530-D-bHLH,AT2G43010-I-bHLH,AT2G46970-I-bHLH,AT3G59060-I-bHLH,AT4G28790-I-bHLH,AT4G28800-I-bHLH,AT4G28811-I-bHLH,AT4G28815-I-bHLH,AT5G61270-I-bHLH,AT5G67110-I-bHLH	AT1G61470	CGCGTGG	-263	-256	0.000183105	no	no
M0151_0.90	.acGTG.	AT1G09530-D-bHLH,AT2G43010-I-bHLH,AT2G46970-I-bHLH,AT3G59060-I-bHLH,AT4G28790-I-bHLH,AT4G28800-I-bHLH,AT4G28811-I-bHLH,AT4G28815-I-bHLH,AT5G61270-I-bHLH,AT5G67110-I-bHLH	AT1G61720	CACGTGC	-111	-104	0.00012207	no	no
M0151_0.90	.acGTG.	AT1G09530-D-bHLH,AT2G43010-I-bHLH,AT2G46970-I-bHLH,AT3G59060-I-bHLH,AT4G28790-I-bHLH,AT4G28800-I-bHLH,AT4G28811-I-bHLH,AT4G28815-I-bHLH,AT5G61270-I-bHLH,AT5G67110-I-bHLH	AT1G61910	CACGTGC	-709	-702	0.00012207	no	no
M0151_0.90	.acGTG.	AT1G09530-D-bHLH,AT2G43010-I-bHLH,AT2G46970-I-bHLH,AT3G59060-I-bHLH,AT4G28790-I-bHLH,AT4G28800-I-bHLH,AT4G28811-I-bHLH,AT4G28815-I-bHLH,AT5G61270-I-bHLH,AT5G67110-I-bHLH	AT1G62180	CGCGTGG	-122	-115	0.000183105	no	no
M0151_0.90	.acGTG.	AT1G09530-D-bHLH,AT2G43010-I-bHLH,AT2G46970-I-bHLH,AT3G59060-I-bHLH,AT4G28790-I-bHLH,AT4G28800-I-bHLH,AT4G28811-I-bHLH,AT4G28815-I-bHLH,AT5G61270-I-bHLH,AT5G67110-I-bHLH	AT1G62220	CACGTGC	-633	-626	0.00012207	no	no
M0151_0.90	.acGTG.	AT1G09530-D-bHLH,AT2G43010-I-bHLH,AT2G46970-I-bHLH,AT3G59060-I-bHLH,AT4G28790-I-bHLH,AT4G28800-I-bHLH,AT4G28811-I-bHLH,AT4G28815-I-bHLH,AT5G61270-I-bHLH,AT5G67110-I-bHLH	AT1G62220	CACGTGC	-634	-627	0.00012207	no	no
M0151_0.90	.acGTG.	AT1G09530-D-bHLH,AT2G43010-I-bHLH,AT2G46970-I-bHLH,AT3G59060-I-bHLH,AT4G28790-I-bHLH,AT4G28800-I-bHLH,AT4G28811-I-bHLH,AT4G28815-I-bHLH,AT5G61270-I-bHLH,AT5G67110-I-bHLH	AT1G62305	CACGTGG	-74	-67	6.10352e-05	no	no
M0151_0.90	.acGTG.	AT1G09530-D-bHLH,AT2G43010-I-bHLH,AT2G46970-I-bHLH,AT3G59060-I-bHLH,AT4G28790-I-bHLH,AT4G28800-I-bHLH,AT4G28811-I-bHLH,AT4G28815-I-bHLH,AT5G61270-I-bHLH,AT5G67110-I-bHLH	AT1G62310	CACGTGG	-352	-345	6.10352e-05	no	no
M0151_0.90	.acGTG.	AT1G09530-D-bHLH,AT2G43010-I-bHLH,AT2G46970-I-bHLH,AT3G59060-I-bHLH,AT4G28790-I-bHLH,AT4G28800-I-bHLH,AT4G28811-I-bHLH,AT4G28815-I-bHLH,AT5G61270-I-bHLH,AT5G67110-I-bHLH	AT1G62310	CACGTGG	-353	-346	6.10352e-05	no	no
M0151_0.90	.acGTG.	AT1G09530-D-bHLH,AT2G43010-I-bHLH,AT2G46970-I-bHLH,AT3G59060-I-bHLH,AT4G28790-I-bHLH,AT4G28800-I-bHLH,AT4G28811-I-bHLH,AT4G28815-I-bHLH,AT5G61270-I-bHLH,AT5G67110-I-bHLH	AT1G62420	CACGTGC	-571	-564	0.00012207	no	no
M0151_0.90	.acGTG.	AT1G09530-D-bHLH,AT2G43010-I-bHLH,AT2G46970-I-bHLH,AT3G59060-I-bHLH,AT4G28790-I-bHLH,AT4G28800-I-bHLH,AT4G28811-I-bHLH,AT4G28815-I-bHLH,AT5G61270-I-bHLH,AT5G67110-I-bHLH	AT1G62560	CACGTGG	-60	-53	6.10352e-05	no	no
M0151_0.90	.acGTG.	AT1G09530-D-bHLH,AT2G43010-I-bHLH,AT2G46970-I-bHLH,AT3G59060-I-bHLH,AT4G28790-I-bHLH,AT4G28800-I-bHLH,AT4G28811-I-bHLH,AT4G28815-I-bHLH,AT5G61270-I-bHLH,AT5G67110-I-bHLH	AT1G62590	CACGTGG	-332	-325	6.10352e-05	no	no
M0151_0.90	.acGTG.	AT1G09530-D-bHLH,AT2G43010-I-bHLH,AT2G46970-I-bHLH,AT3G59060-I-bHLH,AT4G28790-I-bHLH,AT4G28800-I-bHLH,AT4G28811-I-bHLH,AT4G28815-I-bHLH,AT5G61270-I-bHLH,AT5G67110-I-bHLH	AT1G62590	CACGTGG	-333	-326	6.10352e-05	no	no
M0151_0.90	.acGTG.	AT1G09530-D-bHLH,AT2G43010-I-bHLH,AT2G46970-I-bHLH,AT3G59060-I-bHLH,AT4G28790-I-bHLH,AT4G28800-I-bHLH,AT4G28811-I-bHLH,AT4G28815-I-bHLH,AT5G61270-I-bHLH,AT5G67110-I-bHLH	AT1G62780	CACGTGG	-155	-148	6.10352e-05	no	no
M0151_0.90	.acGTG.	AT1G09530-D-bHLH,AT2G43010-I-bHLH,AT2G46970-I-bHLH,AT3G59060-I-bHLH,AT4G28790-I-bHLH,AT4G28800-I-bHLH,AT4G28811-I-bHLH,AT4G28815-I-bHLH,AT5G61270-I-bHLH,AT5G67110-I-bHLH	AT1G62870	CACGTGC	-243	-236	0.00012207	no	no
M0151_0.90	.acGTG.	AT1G09530-D-bHLH,AT2G43010-I-bHLH,AT2G46970-I-bHLH,AT3G59060-I-bHLH,AT4G28790-I-bHLH,AT4G28800-I-bHLH,AT4G28811-I-bHLH,AT4G28815-I-bHLH,AT5G61270-I-bHLH,AT5G67110-I-bHLH	AT1G62950	CACGTGC	-396	-389	0.00012207	no	no
M0151_0.90	.acGTG.	AT1G09530-D-bHLH,AT2G43010-I-bHLH,AT2G46970-I-bHLH,AT3G59060-I-bHLH,AT4G28790-I-bHLH,AT4G28800-I-bHLH,AT4G28811-I-bHLH,AT4G28815-I-bHLH,AT5G61270-I-bHLH,AT5G67110-I-bHLH	AT1G62950	CACGTGG	-395	-388	6.10352e-05	no	no
M0151_0.90	.acGTG.	AT1G09530-D-bHLH,AT2G43010-I-bHLH,AT2G46970-I-bHLH,AT3G59060-I-bHLH,AT4G28790-I-bHLH,AT4G28800-I-bHLH,AT4G28811-I-bHLH,AT4G28815-I-bHLH,AT5G61270-I-bHLH,AT5G67110-I-bHLH	AT1G63130	CGCGTGG	-325	-318	0.000183105	no	no
M0151_0.90	.acGTG.	AT1G09530-D-bHLH,AT2G43010-I-bHLH,AT2G46970-I-bHLH,AT3G59060-I-bHLH,AT4G28790-I-bHLH,AT4G28800-I-bHLH,AT4G28811-I-bHLH,AT4G28815-I-bHLH,AT5G61270-I-bHLH,AT5G67110-I-bHLH	AT1G63245	CGCGTGG	-592	-585	0.000183105	no	no
M0151_0.90	.acGTG.	AT1G09530-D-bHLH,AT2G43010-I-bHLH,AT2G46970-I-bHLH,AT3G59060-I-bHLH,AT4G28790-I-bHLH,AT4G28800-I-bHLH,AT4G28811-I-bHLH,AT4G28815-I-bHLH,AT5G61270-I-bHLH,AT5G67110-I-bHLH	AT1G63380	CACGTGG	-237	-230	6.10352e-05	no	no
M0151_0.90	.acGTG.	AT1G09530-D-bHLH,AT2G43010-I-bHLH,AT2G46970-I-bHLH,AT3G59060-I-bHLH,AT4G28790-I-bHLH,AT4G28800-I-bHLH,AT4G28811-I-bHLH,AT4G28815-I-bHLH,AT5G61270-I-bHLH,AT5G67110-I-bHLH	AT1G63380	CACGTGG	-238	-231	6.10352e-05	no	no
M0151_0.90	.acGTG.	AT1G09530-D-bHLH,AT2G43010-I-bHLH,AT2G46970-I-bHLH,AT3G59060-I-bHLH,AT4G28790-I-bHLH,AT4G28800-I-bHLH,AT4G28811-I-bHLH,AT4G28815-I-bHLH,AT5G61270-I-bHLH,AT5G67110-I-bHLH	AT1G63400	CACGTGG	-391	-384	6.10352e-05	no	no
M0151_0.90	.acGTG.	AT1G09530-D-bHLH,AT2G43010-I-bHLH,AT2G46970-I-bHLH,AT3G59060-I-bHLH,AT4G28790-I-bHLH,AT4G28800-I-bHLH,AT4G28811-I-bHLH,AT4G28815-I-bHLH,AT5G61270-I-bHLH,AT5G67110-I-bHLH	AT1G63400	CACGTGG	-392	-385	6.10352e-05	no	no
M0151_0.90	.acGTG.	AT1G09530-D-bHLH,AT2G43010-I-bHLH,AT2G46970-I-bHLH,AT3G59060-I-bHLH,AT4G28790-I-bHLH,AT4G28800-I-bHLH,AT4G28811-I-bHLH,AT4G28815-I-bHLH,AT5G61270-I-bHLH,AT5G67110-I-bHLH	AT1G63710	CGCGTGG	-746	-739	0.000183105	no	no
M0151_0.90	.acGTG.	AT1G09530-D-bHLH,AT2G43010-I-bHLH,AT2G46970-I-bHLH,AT3G59060-I-bHLH,AT4G28790-I-bHLH,AT4G28800-I-bHLH,AT4G28811-I-bHLH,AT4G28815-I-bHLH,AT5G61270-I-bHLH,AT5G67110-I-bHLH	AT1G63720	CACGTGC	-440	-433	0.00012207	no	no
M0151_0.90	.acGTG.	AT1G09530-D-bHLH,AT2G43010-I-bHLH,AT2G46970-I-bHLH,AT3G59060-I-bHLH,AT4G28790-I-bHLH,AT4G28800-I-bHLH,AT4G28811-I-bHLH,AT4G28815-I-bHLH,AT5G61270-I-bHLH,AT5G67110-I-bHLH	AT1G63970	CACGTGG	-135	-128	6.10352e-05	no	no
M0151_0.90	.acGTG.	AT1G09530-D-bHLH,AT2G43010-I-bHLH,AT2G46970-I-bHLH,AT3G59060-I-bHLH,AT4G28790-I-bHLH,AT4G28800-I-bHLH,AT4G28811-I-bHLH,AT4G28815-I-bHLH,AT5G61270-I-bHLH,AT5G67110-I-bHLH	AT1G63980	CACGTGG	-23	-16	6.10352e-05	no	no
M0151_0.90	.acGTG.	AT1G09530-D-bHLH,AT2G43010-I-bHLH,AT2G46970-I-bHLH,AT3G59060-I-bHLH,AT4G28790-I-bHLH,AT4G28800-I-bHLH,AT4G28811-I-bHLH,AT4G28815-I-bHLH,AT5G61270-I-bHLH,AT5G67110-I-bHLH	AT1G63990	CACGTGC	-682	-675	0.00012207	no	no
M0151_0.90	.acGTG.	AT1G09530-D-bHLH,AT2G43010-I-bHLH,AT2G46970-I-bHLH,AT3G59060-I-bHLH,AT4G28790-I-bHLH,AT4G28800-I-bHLH,AT4G28811-I-bHLH,AT4G28815-I-bHLH,AT5G61270-I-bHLH,AT5G67110-I-bHLH	AT1G63990	CACGTGG	-681	-674	6.10352e-05	no	no
M0151_0.90	.acGTG.	AT1G09530-D-bHLH,AT2G43010-I-bHLH,AT2G46970-I-bHLH,AT3G59060-I-bHLH,AT4G28790-I-bHLH,AT4G28800-I-bHLH,AT4G28811-I-bHLH,AT4G28815-I-bHLH,AT5G61270-I-bHLH,AT5G67110-I-bHLH	AT1G64142	CACGTGC	-91	-84	0.00012207	no	no
M0151_0.90	.acGTG.	AT1G09530-D-bHLH,AT2G43010-I-bHLH,AT2G46970-I-bHLH,AT3G59060-I-bHLH,AT4G28790-I-bHLH,AT4G28800-I-bHLH,AT4G28811-I-bHLH,AT4G28815-I-bHLH,AT5G61270-I-bHLH,AT5G67110-I-bHLH	AT1G64142	CACGTGC	-70	-63	0.00012207	no	no
M0151_0.90	.acGTG.	AT1G09530-D-bHLH,AT2G43010-I-bHLH,AT2G46970-I-bHLH,AT3G59060-I-bHLH,AT4G28790-I-bHLH,AT4G28800-I-bHLH,AT4G28811-I-bHLH,AT4G28815-I-bHLH,AT5G61270-I-bHLH,AT5G67110-I-bHLH	AT1G64142	CACGTGC	-92	-85	0.00012207	no	no
M0151_0.90	.acGTG.	AT1G09530-D-bHLH,AT2G43010-I-bHLH,AT2G46970-I-bHLH,AT3G59060-I-bHLH,AT4G28790-I-bHLH,AT4G28800-I-bHLH,AT4G28811-I-bHLH,AT4G28815-I-bHLH,AT5G61270-I-bHLH,AT5G67110-I-bHLH	AT1G64255	CACGTGG	-691	-684	6.10352e-05	no	no
M0151_0.90	.acGTG.	AT1G09530-D-bHLH,AT2G43010-I-bHLH,AT2G46970-I-bHLH,AT3G59060-I-bHLH,AT4G28790-I-bHLH,AT4G28800-I-bHLH,AT4G28811-I-bHLH,AT4G28815-I-bHLH,AT5G61270-I-bHLH,AT5G67110-I-bHLH	AT1G64270	CACGTGC	-889	-882	0.00012207	no	no
M0151_0.90	.acGTG.	AT1G09530-D-bHLH,AT2G43010-I-bHLH,AT2G46970-I-bHLH,AT3G59060-I-bHLH,AT4G28790-I-bHLH,AT4G28800-I-bHLH,AT4G28811-I-bHLH,AT4G28815-I-bHLH,AT5G61270-I-bHLH,AT5G67110-I-bHLH	AT1G64385	CACGTGG	-913	-906	6.10352e-05	no	no
M0151_0.90	.acGTG.	AT1G09530-D-bHLH,AT2G43010-I-bHLH,AT2G46970-I-bHLH,AT3G59060-I-bHLH,AT4G28790-I-bHLH,AT4G28800-I-bHLH,AT4G28811-I-bHLH,AT4G28815-I-bHLH,AT5G61270-I-bHLH,AT5G67110-I-bHLH	AT1G64405	CACGTGC	-611	-604	0.00012207	no	no
M0151_0.90	.acGTG.	AT1G09530-D-bHLH,AT2G43010-I-bHLH,AT2G46970-I-bHLH,AT3G59060-I-bHLH,AT4G28790-I-bHLH,AT4G28800-I-bHLH,AT4G28811-I-bHLH,AT4G28815-I-bHLH,AT5G61270-I-bHLH,AT5G67110-I-bHLH	AT1G64440	CACGTGG	-58	-51	6.10352e-05	no	no
M0151_0.90	.acGTG.	AT1G09530-D-bHLH,AT2G43010-I-bHLH,AT2G46970-I-bHLH,AT3G59060-I-bHLH,AT4G28790-I-bHLH,AT4G28800-I-bHLH,AT4G28811-I-bHLH,AT4G28815-I-bHLH,AT5G61270-I-bHLH,AT5G67110-I-bHLH	AT1G64440	CACGTGG	-59	-52	6.10352e-05	no	no
M0151_0.90	.acGTG.	AT1G09530-D-bHLH,AT2G43010-I-bHLH,AT2G46970-I-bHLH,AT3G59060-I-bHLH,AT4G28790-I-bHLH,AT4G28800-I-bHLH,AT4G28811-I-bHLH,AT4G28815-I-bHLH,AT5G61270-I-bHLH,AT5G67110-I-bHLH	AT1G64470	CACGTGG	-480	-473	6.10352e-05	no	no
M0151_0.90	.acGTG.	AT1G09530-D-bHLH,AT2G43010-I-bHLH,AT2G46970-I-bHLH,AT3G59060-I-bHLH,AT4G28790-I-bHLH,AT4G28800-I-bHLH,AT4G28811-I-bHLH,AT4G28815-I-bHLH,AT5G61270-I-bHLH,AT5G67110-I-bHLH	AT1G64490	CACGTGC	-781	-774	0.00012207	no	no
M0151_0.90	.acGTG.	AT1G09530-D-bHLH,AT2G43010-I-bHLH,AT2G46970-I-bHLH,AT3G59060-I-bHLH,AT4G28790-I-bHLH,AT4G28800-I-bHLH,AT4G28811-I-bHLH,AT4G28815-I-bHLH,AT5G61270-I-bHLH,AT5G67110-I-bHLH	AT1G65040	CGCGTGG	-976	-969	0.000183105	no	no
M0151_0.90	.acGTG.	AT1G09530-D-bHLH,AT2G43010-I-bHLH,AT2G46970-I-bHLH,AT3G59060-I-bHLH,AT4G28790-I-bHLH,AT4G28800-I-bHLH,AT4G28811-I-bHLH,AT4G28815-I-bHLH,AT5G61270-I-bHLH,AT5G67110-I-bHLH	AT1G65110	CACGTGG	-149	-142	6.10352e-05	no	no
M0151_0.90	.acGTG.	AT1G09530-D-bHLH,AT2G43010-I-bHLH,AT2G46970-I-bHLH,AT3G59060-I-bHLH,AT4G28790-I-bHLH,AT4G28800-I-bHLH,AT4G28811-I-bHLH,AT4G28815-I-bHLH,AT5G61270-I-bHLH,AT5G67110-I-bHLH	AT1G65110	CACGTGG	-109	-102	6.10352e-05	no	no
M0151_0.90	.acGTG.	AT1G09530-D-bHLH,AT2G43010-I-bHLH,AT2G46970-I-bHLH,AT3G59060-I-bHLH,AT4G28790-I-bHLH,AT4G28800-I-bHLH,AT4G28811-I-bHLH,AT4G28815-I-bHLH,AT5G61270-I-bHLH,AT5G67110-I-bHLH	AT1G65113	CACGTGG	-991	-984	6.10352e-05	no	no
M0151_0.90	.acGTG.	AT1G09530-D-bHLH,AT2G43010-I-bHLH,AT2G46970-I-bHLH,AT3G59060-I-bHLH,AT4G28790-I-bHLH,AT4G28800-I-bHLH,AT4G28811-I-bHLH,AT4G28815-I-bHLH,AT5G61270-I-bHLH,AT5G67110-I-bHLH	AT1G65200	CACGTGG	-162	-155	6.10352e-05	no	no
M0151_0.90	.acGTG.	AT1G09530-D-bHLH,AT2G43010-I-bHLH,AT2G46970-I-bHLH,AT3G59060-I-bHLH,AT4G28790-I-bHLH,AT4G28800-I-bHLH,AT4G28811-I-bHLH,AT4G28815-I-bHLH,AT5G61270-I-bHLH,AT5G67110-I-bHLH	AT1G65280	CACGTGG	-614	-607	6.10352e-05	no	no
M0151_0.90	.acGTG.	AT1G09530-D-bHLH,AT2G43010-I-bHLH,AT2G46970-I-bHLH,AT3G59060-I-bHLH,AT4G28790-I-bHLH,AT4G28800-I-bHLH,AT4G28811-I-bHLH,AT4G28815-I-bHLH,AT5G61270-I-bHLH,AT5G67110-I-bHLH	AT1G65365	CGCGTGG	-806	-799	0.000183105	no	no
M0151_0.90	.acGTG.	AT1G09530-D-bHLH,AT2G43010-I-bHLH,AT2G46970-I-bHLH,AT3G59060-I-bHLH,AT4G28790-I-bHLH,AT4G28800-I-bHLH,AT4G28811-I-bHLH,AT4G28815-I-bHLH,AT5G61270-I-bHLH,AT5G67110-I-bHLH	AT1G65570	CACGTGC	-82	-75	0.00012207	no	no
M0151_0.90	.acGTG.	AT1G09530-D-bHLH,AT2G43010-I-bHLH,AT2G46970-I-bHLH,AT3G59060-I-bHLH,AT4G28790-I-bHLH,AT4G28800-I-bHLH,AT4G28811-I-bHLH,AT4G28815-I-bHLH,AT5G61270-I-bHLH,AT5G67110-I-bHLH	AT1G65640	CACGTGG	-533	-526	6.10352e-05	no	no
M0151_0.90	.acGTG.	AT1G09530-D-bHLH,AT2G43010-I-bHLH,AT2G46970-I-bHLH,AT3G59060-I-bHLH,AT4G28790-I-bHLH,AT4G28800-I-bHLH,AT4G28811-I-bHLH,AT4G28815-I-bHLH,AT5G61270-I-bHLH,AT5G67110-I-bHLH	AT1G65680	CACGTGG	-110	-103	6.10352e-05	no	no
M0151_0.90	.acGTG.	AT1G09530-D-bHLH,AT2G43010-I-bHLH,AT2G46970-I-bHLH,AT3G59060-I-bHLH,AT4G28790-I-bHLH,AT4G28800-I-bHLH,AT4G28811-I-bHLH,AT4G28815-I-bHLH,AT5G61270-I-bHLH,AT5G67110-I-bHLH	AT1G65730	CACGTGC	-103	-96	0.00012207	no	no
M0151_0.90	.acGTG.	AT1G09530-D-bHLH,AT2G43010-I-bHLH,AT2G46970-I-bHLH,AT3G59060-I-bHLH,AT4G28790-I-bHLH,AT4G28800-I-bHLH,AT4G28811-I-bHLH,AT4G28815-I-bHLH,AT5G61270-I-bHLH,AT5G67110-I-bHLH	AT1G65730	CACGTGG	-104	-97	6.10352e-05	no	no
M0151_0.90	.acGTG.	AT1G09530-D-bHLH,AT2G43010-I-bHLH,AT2G46970-I-bHLH,AT3G59060-I-bHLH,AT4G28790-I-bHLH,AT4G28800-I-bHLH,AT4G28811-I-bHLH,AT4G28815-I-bHLH,AT5G61270-I-bHLH,AT5G67110-I-bHLH	AT1G65830	CACGTGG	-186	-179	6.10352e-05	no	no
M0151_0.90	.acGTG.	AT1G09530-D-bHLH,AT2G43010-I-bHLH,AT2G46970-I-bHLH,AT3G59060-I-bHLH,AT4G28790-I-bHLH,AT4G28800-I-bHLH,AT4G28811-I-bHLH,AT4G28815-I-bHLH,AT5G61270-I-bHLH,AT5G67110-I-bHLH	AT1G65830	CACGTGG	-187	-180	6.10352e-05	no	no
M0151_0.90	.acGTG.	AT1G09530-D-bHLH,AT2G43010-I-bHLH,AT2G46970-I-bHLH,AT3G59060-I-bHLH,AT4G28790-I-bHLH,AT4G28800-I-bHLH,AT4G28811-I-bHLH,AT4G28815-I-bHLH,AT5G61270-I-bHLH,AT5G67110-I-bHLH	AT1G65870	CACGTGG	-985	-978	6.10352e-05	no	no
M0151_0.90	.acGTG.	AT1G09530-D-bHLH,AT2G43010-I-bHLH,AT2G46970-I-bHLH,AT3G59060-I-bHLH,AT4G28790-I-bHLH,AT4G28800-I-bHLH,AT4G28811-I-bHLH,AT4G28815-I-bHLH,AT5G61270-I-bHLH,AT5G67110-I-bHLH	AT1G65900	CACGTGC	-602	-595	0.00012207	no	no
M0151_0.90	.acGTG.	AT1G09530-D-bHLH,AT2G43010-I-bHLH,AT2G46970-I-bHLH,AT3G59060-I-bHLH,AT4G28790-I-bHLH,AT4G28800-I-bHLH,AT4G28811-I-bHLH,AT4G28815-I-bHLH,AT5G61270-I-bHLH,AT5G67110-I-bHLH	AT1G65900	CACGTGG	-601	-594	6.10352e-05	no	no
M0151_0.90	.acGTG.	AT1G09530-D-bHLH,AT2G43010-I-bHLH,AT2G46970-I-bHLH,AT3G59060-I-bHLH,AT4G28790-I-bHLH,AT4G28800-I-bHLH,AT4G28811-I-bHLH,AT4G28815-I-bHLH,AT5G61270-I-bHLH,AT5G67110-I-bHLH	AT1G65920	CACGTGC	-986	-979	0.00012207	no	no
M0151_0.90	.acGTG.	AT1G09530-D-bHLH,AT2G43010-I-bHLH,AT2G46970-I-bHLH,AT3G59060-I-bHLH,AT4G28790-I-bHLH,AT4G28800-I-bHLH,AT4G28811-I-bHLH,AT4G28815-I-bHLH,AT5G61270-I-bHLH,AT5G67110-I-bHLH	AT1G66130	CACGTGG	-98	-91	6.10352e-05	no	no
M0151_0.90	.acGTG.	AT1G09530-D-bHLH,AT2G43010-I-bHLH,AT2G46970-I-bHLH,AT3G59060-I-bHLH,AT4G28790-I-bHLH,AT4G28800-I-bHLH,AT4G28811-I-bHLH,AT4G28815-I-bHLH,AT5G61270-I-bHLH,AT5G67110-I-bHLH	AT1G66130	CACGTGG	-99	-92	6.10352e-05	no	no
M0151_0.90	.acGTG.	AT1G09530-D-bHLH,AT2G43010-I-bHLH,AT2G46970-I-bHLH,AT3G59060-I-bHLH,AT4G28790-I-bHLH,AT4G28800-I-bHLH,AT4G28811-I-bHLH,AT4G28815-I-bHLH,AT5G61270-I-bHLH,AT5G67110-I-bHLH	AT1G66130	CGCGTGG	-835	-828	0.000183105	no	no
M0151_0.90	.acGTG.	AT1G09530-D-bHLH,AT2G43010-I-bHLH,AT2G46970-I-bHLH,AT3G59060-I-bHLH,AT4G28790-I-bHLH,AT4G28800-I-bHLH,AT4G28811-I-bHLH,AT4G28815-I-bHLH,AT5G61270-I-bHLH,AT5G67110-I-bHLH	AT1G66280	CGCGTGG	-157	-150	0.000183105	no	no
M0151_0.90	.acGTG.	AT1G09530-D-bHLH,AT2G43010-I-bHLH,AT2G46970-I-bHLH,AT3G59060-I-bHLH,AT4G28790-I-bHLH,AT4G28800-I-bHLH,AT4G28811-I-bHLH,AT4G28815-I-bHLH,AT5G61270-I-bHLH,AT5G67110-I-bHLH	AT1G66760	CACGTGC	-92	-85	0.00012207	no	no
M0151_0.90	.acGTG.	AT1G09530-D-bHLH,AT2G43010-I-bHLH,AT2G46970-I-bHLH,AT3G59060-I-bHLH,AT4G28790-I-bHLH,AT4G28800-I-bHLH,AT4G28811-I-bHLH,AT4G28815-I-bHLH,AT5G61270-I-bHLH,AT5G67110-I-bHLH	AT1G66770	CACGTGG	-138	-131	6.10352e-05	no	no
M0151_0.90	.acGTG.	AT1G09530-D-bHLH,AT2G43010-I-bHLH,AT2G46970-I-bHLH,AT3G59060-I-bHLH,AT4G28790-I-bHLH,AT4G28800-I-bHLH,AT4G28811-I-bHLH,AT4G28815-I-bHLH,AT5G61270-I-bHLH,AT5G67110-I-bHLH	AT1G66890	CACGTGG	-105	-98	6.10352e-05	no	no
M0151_0.90	.acGTG.	AT1G09530-D-bHLH,AT2G43010-I-bHLH,AT2G46970-I-bHLH,AT3G59060-I-bHLH,AT4G28790-I-bHLH,AT4G28800-I-bHLH,AT4G28811-I-bHLH,AT4G28815-I-bHLH,AT5G61270-I-bHLH,AT5G67110-I-bHLH	AT1G67020	CACGTGC	-339	-332	0.00012207	no	no
M0151_0.90	.acGTG.	AT1G09530-D-bHLH,AT2G43010-I-bHLH,AT2G46970-I-bHLH,AT3G59060-I-bHLH,AT4G28790-I-bHLH,AT4G28800-I-bHLH,AT4G28811-I-bHLH,AT4G28815-I-bHLH,AT5G61270-I-bHLH,AT5G67110-I-bHLH	AT1G67020	CACGTGC	-322	-315	0.00012207	no	no
M0151_0.90	.acGTG.	AT1G09530-D-bHLH,AT2G43010-I-bHLH,AT2G46970-I-bHLH,AT3G59060-I-bHLH,AT4G28790-I-bHLH,AT4G28800-I-bHLH,AT4G28811-I-bHLH,AT4G28815-I-bHLH,AT5G61270-I-bHLH,AT5G67110-I-bHLH	AT1G67090	CACGTGG	-84	-77	6.10352e-05	no	no
M0151_0.90	.acGTG.	AT1G09530-D-bHLH,AT2G43010-I-bHLH,AT2G46970-I-bHLH,AT3G59060-I-bHLH,AT4G28790-I-bHLH,AT4G28800-I-bHLH,AT4G28811-I-bHLH,AT4G28815-I-bHLH,AT5G61270-I-bHLH,AT5G67110-I-bHLH	AT1G67090	CACGTGG	-85	-78	6.10352e-05	no	no
M0151_0.90	.acGTG.	AT1G09530-D-bHLH,AT2G43010-I-bHLH,AT2G46970-I-bHLH,AT3G59060-I-bHLH,AT4G28790-I-bHLH,AT4G28800-I-bHLH,AT4G28811-I-bHLH,AT4G28815-I-bHLH,AT5G61270-I-bHLH,AT5G67110-I-bHLH	AT1G67100	CGCGTGG	-770	-763	0.000183105	no	no
M0151_0.90	.acGTG.	AT1G09530-D-bHLH,AT2G43010-I-bHLH,AT2G46970-I-bHLH,AT3G59060-I-bHLH,AT4G28790-I-bHLH,AT4G28800-I-bHLH,AT4G28811-I-bHLH,AT4G28815-I-bHLH,AT5G61270-I-bHLH,AT5G67110-I-bHLH	AT1G67238	CACGTGG	-798	-791	6.10352e-05	no	no
M0151_0.90	.acGTG.	AT1G09530-D-bHLH,AT2G43010-I-bHLH,AT2G46970-I-bHLH,AT3G59060-I-bHLH,AT4G28790-I-bHLH,AT4G28800-I-bHLH,AT4G28811-I-bHLH,AT4G28815-I-bHLH,AT5G61270-I-bHLH,AT5G67110-I-bHLH	AT1G67265	CGCGTGG	-297	-290	0.000183105	no	no
M0151_0.90	.acGTG.	AT1G09530-D-bHLH,AT2G43010-I-bHLH,AT2G46970-I-bHLH,AT3G59060-I-bHLH,AT4G28790-I-bHLH,AT4G28800-I-bHLH,AT4G28811-I-bHLH,AT4G28815-I-bHLH,AT5G61270-I-bHLH,AT5G67110-I-bHLH	AT1G67310	CACGTGG	-36	-29	6.10352e-05	no	no
M0151_0.90	.acGTG.	AT1G09530-D-bHLH,AT2G43010-I-bHLH,AT2G46970-I-bHLH,AT3G59060-I-bHLH,AT4G28790-I-bHLH,AT4G28800-I-bHLH,AT4G28811-I-bHLH,AT4G28815-I-bHLH,AT5G61270-I-bHLH,AT5G67110-I-bHLH	AT1G67310	CACGTGG	-37	-30	6.10352e-05	no	no
M0151_0.90	.acGTG.	AT1G09530-D-bHLH,AT2G43010-I-bHLH,AT2G46970-I-bHLH,AT3G59060-I-bHLH,AT4G28790-I-bHLH,AT4G28800-I-bHLH,AT4G28811-I-bHLH,AT4G28815-I-bHLH,AT5G61270-I-bHLH,AT5G67110-I-bHLH	AT1G67510	CACGTGC	-839	-832	0.00012207	no	no
M0151_0.90	.acGTG.	AT1G09530-D-bHLH,AT2G43010-I-bHLH,AT2G46970-I-bHLH,AT3G59060-I-bHLH,AT4G28790-I-bHLH,AT4G28800-I-bHLH,AT4G28811-I-bHLH,AT4G28815-I-bHLH,AT5G61270-I-bHLH,AT5G67110-I-bHLH	AT1G67590	CACGTGG	-549	-542	6.10352e-05	no	no
M0151_0.90	.acGTG.	AT1G09530-D-bHLH,AT2G43010-I-bHLH,AT2G46970-I-bHLH,AT3G59060-I-bHLH,AT4G28790-I-bHLH,AT4G28800-I-bHLH,AT4G28811-I-bHLH,AT4G28815-I-bHLH,AT5G61270-I-bHLH,AT5G67110-I-bHLH	AT1G67700	CACGTGC	-896	-889	0.00012207	no	no
M0151_0.90	.acGTG.	AT1G09530-D-bHLH,AT2G43010-I-bHLH,AT2G46970-I-bHLH,AT3G59060-I-bHLH,AT4G28790-I-bHLH,AT4G28800-I-bHLH,AT4G28811-I-bHLH,AT4G28815-I-bHLH,AT5G61270-I-bHLH,AT5G67110-I-bHLH	AT1G67700	CACGTGG	-43	-36	6.10352e-05	no	no
M0151_0.90	.acGTG.	AT1G09530-D-bHLH,AT2G43010-I-bHLH,AT2G46970-I-bHLH,AT3G59060-I-bHLH,AT4G28790-I-bHLH,AT4G28800-I-bHLH,AT4G28811-I-bHLH,AT4G28815-I-bHLH,AT5G61270-I-bHLH,AT5G67110-I-bHLH	AT1G67700	CACGTGG	-897	-890	6.10352e-05	no	no
M0151_0.90	.acGTG.	AT1G09530-D-bHLH,AT2G43010-I-bHLH,AT2G46970-I-bHLH,AT3G59060-I-bHLH,AT4G28790-I-bHLH,AT4G28800-I-bHLH,AT4G28811-I-bHLH,AT4G28815-I-bHLH,AT5G61270-I-bHLH,AT5G67110-I-bHLH	AT1G67785	CACGTGC	-609	-602	0.00012207	no	no
M0151_0.90	.acGTG.	AT1G09530-D-bHLH,AT2G43010-I-bHLH,AT2G46970-I-bHLH,AT3G59060-I-bHLH,AT4G28790-I-bHLH,AT4G28800-I-bHLH,AT4G28811-I-bHLH,AT4G28815-I-bHLH,AT5G61270-I-bHLH,AT5G67110-I-bHLH	AT1G67785	CACGTGG	-182	-175	6.10352e-05	no	no
M0151_0.90	.acGTG.	AT1G09530-D-bHLH,AT2G43010-I-bHLH,AT2G46970-I-bHLH,AT3G59060-I-bHLH,AT4G28790-I-bHLH,AT4G28800-I-bHLH,AT4G28811-I-bHLH,AT4G28815-I-bHLH,AT5G61270-I-bHLH,AT5G67110-I-bHLH	AT1G67792	CACGTGC	-22	-15	0.00012207	no	no
M0151_0.90	.acGTG.	AT1G09530-D-bHLH,AT2G43010-I-bHLH,AT2G46970-I-bHLH,AT3G59060-I-bHLH,AT4G28790-I-bHLH,AT4G28800-I-bHLH,AT4G28811-I-bHLH,AT4G28815-I-bHLH,AT5G61270-I-bHLH,AT5G67110-I-bHLH	AT1G67792	CACGTGG	-449	-442	6.10352e-05	no	no
M0151_0.90	.acGTG.	AT1G09530-D-bHLH,AT2G43010-I-bHLH,AT2G46970-I-bHLH,AT3G59060-I-bHLH,AT4G28790-I-bHLH,AT4G28800-I-bHLH,AT4G28811-I-bHLH,AT4G28815-I-bHLH,AT5G61270-I-bHLH,AT5G67110-I-bHLH	AT1G67856	CACGTGG	-134	-127	6.10352e-05	no	no
M0151_0.90	.acGTG.	AT1G09530-D-bHLH,AT2G43010-I-bHLH,AT2G46970-I-bHLH,AT3G59060-I-bHLH,AT4G28790-I-bHLH,AT4G28800-I-bHLH,AT4G28811-I-bHLH,AT4G28815-I-bHLH,AT5G61270-I-bHLH,AT5G67110-I-bHLH	AT1G67856	CGCGTGG	-68	-61	0.000183105	no	no
M0151_0.90	.acGTG.	AT1G09530-D-bHLH,AT2G43010-I-bHLH,AT2G46970-I-bHLH,AT3G59060-I-bHLH,AT4G28790-I-bHLH,AT4G28800-I-bHLH,AT4G28811-I-bHLH,AT4G28815-I-bHLH,AT5G61270-I-bHLH,AT5G67110-I-bHLH	AT1G67870	CACGTGG	-193	-186	6.10352e-05	no	no
M0151_0.90	.acGTG.	AT1G09530-D-bHLH,AT2G43010-I-bHLH,AT2G46970-I-bHLH,AT3G59060-I-bHLH,AT4G28790-I-bHLH,AT4G28800-I-bHLH,AT4G28811-I-bHLH,AT4G28815-I-bHLH,AT5G61270-I-bHLH,AT5G67110-I-bHLH	AT1G67880	CACGTGG	-166	-159	6.10352e-05	no	no
M0151_0.90	.acGTG.	AT1G09530-D-bHLH,AT2G43010-I-bHLH,AT2G46970-I-bHLH,AT3G59060-I-bHLH,AT4G28790-I-bHLH,AT4G28800-I-bHLH,AT4G28811-I-bHLH,AT4G28815-I-bHLH,AT5G61270-I-bHLH,AT5G67110-I-bHLH	AT1G67880	CACGTGG	-167	-160	6.10352e-05	no	no
M0151_0.90	.acGTG.	AT1G09530-D-bHLH,AT2G43010-I-bHLH,AT2G46970-I-bHLH,AT3G59060-I-bHLH,AT4G28790-I-bHLH,AT4G28800-I-bHLH,AT4G28811-I-bHLH,AT4G28815-I-bHLH,AT5G61270-I-bHLH,AT5G67110-I-bHLH	AT1G67880	CGCGTGG	-63	-56	0.000183105	no	no
M0151_0.90	.acGTG.	AT1G09530-D-bHLH,AT2G43010-I-bHLH,AT2G46970-I-bHLH,AT3G59060-I-bHLH,AT4G28790-I-bHLH,AT4G28800-I-bHLH,AT4G28811-I-bHLH,AT4G28815-I-bHLH,AT5G61270-I-bHLH,AT5G67110-I-bHLH	AT1G68020	CACGTGG	-583	-576	6.10352e-05	no	no
M0151_0.90	.acGTG.	AT1G09530-D-bHLH,AT2G43010-I-bHLH,AT2G46970-I-bHLH,AT3G59060-I-bHLH,AT4G28790-I-bHLH,AT4G28800-I-bHLH,AT4G28811-I-bHLH,AT4G28815-I-bHLH,AT5G61270-I-bHLH,AT5G67110-I-bHLH	AT1G68020	CACGTGG	-584	-577	6.10352e-05	no	no
M0151_0.90	.acGTG.	AT1G09530-D-bHLH,AT2G43010-I-bHLH,AT2G46970-I-bHLH,AT3G59060-I-bHLH,AT4G28790-I-bHLH,AT4G28800-I-bHLH,AT4G28811-I-bHLH,AT4G28815-I-bHLH,AT5G61270-I-bHLH,AT5G67110-I-bHLH	AT1G68090	CACGTGC	-665	-658	0.00012207	no	no
M0151_0.90	.acGTG.	AT1G09530-D-bHLH,AT2G43010-I-bHLH,AT2G46970-I-bHLH,AT3G59060-I-bHLH,AT4G28790-I-bHLH,AT4G28800-I-bHLH,AT4G28811-I-bHLH,AT4G28815-I-bHLH,AT5G61270-I-bHLH,AT5G67110-I-bHLH	AT1G68110	CACGTGC	-48	-41	0.00012207	no	no
M0151_0.90	.acGTG.	AT1G09530-D-bHLH,AT2G43010-I-bHLH,AT2G46970-I-bHLH,AT3G59060-I-bHLH,AT4G28790-I-bHLH,AT4G28800-I-bHLH,AT4G28811-I-bHLH,AT4G28815-I-bHLH,AT5G61270-I-bHLH,AT5G67110-I-bHLH	AT1G68170	CACGTGC	-861	-854	0.00012207	no	no
M0151_0.90	.acGTG.	AT1G09530-D-bHLH,AT2G43010-I-bHLH,AT2G46970-I-bHLH,AT3G59060-I-bHLH,AT4G28790-I-bHLH,AT4G28800-I-bHLH,AT4G28811-I-bHLH,AT4G28815-I-bHLH,AT5G61270-I-bHLH,AT5G67110-I-bHLH	AT1G68440	CACGTGG	-898	-891	6.10352e-05	no	no
M0151_0.90	.acGTG.	AT1G09530-D-bHLH,AT2G43010-I-bHLH,AT2G46970-I-bHLH,AT3G59060-I-bHLH,AT4G28790-I-bHLH,AT4G28800-I-bHLH,AT4G28811-I-bHLH,AT4G28815-I-bHLH,AT5G61270-I-bHLH,AT5G67110-I-bHLH	AT1G68440	CACGTGG	-66	-59	6.10352e-05	no	no
M0151_0.90	.acGTG.	AT1G09530-D-bHLH,AT2G43010-I-bHLH,AT2G46970-I-bHLH,AT3G59060-I-bHLH,AT4G28790-I-bHLH,AT4G28800-I-bHLH,AT4G28811-I-bHLH,AT4G28815-I-bHLH,AT5G61270-I-bHLH,AT5G67110-I-bHLH	AT1G68460	CACGTGG	-537	-530	6.10352e-05	no	no
M0151_0.90	.acGTG.	AT1G09530-D-bHLH,AT2G43010-I-bHLH,AT2G46970-I-bHLH,AT3G59060-I-bHLH,AT4G28790-I-bHLH,AT4G28800-I-bHLH,AT4G28811-I-bHLH,AT4G28815-I-bHLH,AT5G61270-I-bHLH,AT5G67110-I-bHLH	AT1G68460	CACGTGG	-538	-531	6.10352e-05	no	no
M0151_0.90	.acGTG.	AT1G09530-D-bHLH,AT2G43010-I-bHLH,AT2G46970-I-bHLH,AT3G59060-I-bHLH,AT4G28790-I-bHLH,AT4G28800-I-bHLH,AT4G28811-I-bHLH,AT4G28815-I-bHLH,AT5G61270-I-bHLH,AT5G67110-I-bHLH	AT1G68460	CGCGTGG	-597	-590	0.000183105	no	no
M0151_0.90	.acGTG.	AT1G09530-D-bHLH,AT2G43010-I-bHLH,AT2G46970-I-bHLH,AT3G59060-I-bHLH,AT4G28790-I-bHLH,AT4G28800-I-bHLH,AT4G28811-I-bHLH,AT4G28815-I-bHLH,AT5G61270-I-bHLH,AT5G67110-I-bHLH	AT1G68510	CACGTGC	-703	-696	0.00012207	no	no
M0151_0.90	.acGTG.	AT1G09530-D-bHLH,AT2G43010-I-bHLH,AT2G46970-I-bHLH,AT3G59060-I-bHLH,AT4G28790-I-bHLH,AT4G28800-I-bHLH,AT4G28811-I-bHLH,AT4G28815-I-bHLH,AT5G61270-I-bHLH,AT5G67110-I-bHLH	AT1G68540	CACGTGG	-678	-671	6.10352e-05	no	no
M0151_0.90	.acGTG.	AT1G09530-D-bHLH,AT2G43010-I-bHLH,AT2G46970-I-bHLH,AT3G59060-I-bHLH,AT4G28790-I-bHLH,AT4G28800-I-bHLH,AT4G28811-I-bHLH,AT4G28815-I-bHLH,AT5G61270-I-bHLH,AT5G67110-I-bHLH	AT1G68620	CACGTGC	-535	-528	0.00012207	no	no
M0151_0.90	.acGTG.	AT1G09530-D-bHLH,AT2G43010-I-bHLH,AT2G46970-I-bHLH,AT3G59060-I-bHLH,AT4G28790-I-bHLH,AT4G28800-I-bHLH,AT4G28811-I-bHLH,AT4G28815-I-bHLH,AT5G61270-I-bHLH,AT5G67110-I-bHLH	AT1G68620	CACGTGG	-181	-174	6.10352e-05	no	no
M0151_0.90	.acGTG.	AT1G09530-D-bHLH,AT2G43010-I-bHLH,AT2G46970-I-bHLH,AT3G59060-I-bHLH,AT4G28790-I-bHLH,AT4G28800-I-bHLH,AT4G28811-I-bHLH,AT4G28815-I-bHLH,AT5G61270-I-bHLH,AT5G67110-I-bHLH	AT1G68620	CACGTGG	-536	-529	6.10352e-05	no	no
M0151_0.90	.acGTG.	AT1G09530-D-bHLH,AT2G43010-I-bHLH,AT2G46970-I-bHLH,AT3G59060-I-bHLH,AT4G28790-I-bHLH,AT4G28800-I-bHLH,AT4G28811-I-bHLH,AT4G28815-I-bHLH,AT5G61270-I-bHLH,AT5G67110-I-bHLH	AT1G68650	CACGTGG	-71	-64	6.10352e-05	no	no
M0151_0.90	.acGTG.	AT1G09530-D-bHLH,AT2G43010-I-bHLH,AT2G46970-I-bHLH,AT3G59060-I-bHLH,AT4G28790-I-bHLH,AT4G28800-I-bHLH,AT4G28811-I-bHLH,AT4G28815-I-bHLH,AT5G61270-I-bHLH,AT5G67110-I-bHLH	AT1G68650	CACGTGG	-72	-65	6.10352e-05	no	no
M0151_0.90	.acGTG.	AT1G09530-D-bHLH,AT2G43010-I-bHLH,AT2G46970-I-bHLH,AT3G59060-I-bHLH,AT4G28790-I-bHLH,AT4G28800-I-bHLH,AT4G28811-I-bHLH,AT4G28815-I-bHLH,AT5G61270-I-bHLH,AT5G67110-I-bHLH	AT1G68670	CACGTGG	-744	-737	6.10352e-05	no	no
M0151_0.90	.acGTG.	AT1G09530-D-bHLH,AT2G43010-I-bHLH,AT2G46970-I-bHLH,AT3G59060-I-bHLH,AT4G28790-I-bHLH,AT4G28800-I-bHLH,AT4G28811-I-bHLH,AT4G28815-I-bHLH,AT5G61270-I-bHLH,AT5G67110-I-bHLH	AT1G68690	CACGTGG	-937	-930	6.10352e-05	no	no
M0151_0.90	.acGTG.	AT1G09530-D-bHLH,AT2G43010-I-bHLH,AT2G46970-I-bHLH,AT3G59060-I-bHLH,AT4G28790-I-bHLH,AT4G28800-I-bHLH,AT4G28811-I-bHLH,AT4G28815-I-bHLH,AT5G61270-I-bHLH,AT5G67110-I-bHLH	AT1G68990	CACGTGC	-529	-522	0.00012207	no	no
M0151_0.90	.acGTG.	AT1G09530-D-bHLH,AT2G43010-I-bHLH,AT2G46970-I-bHLH,AT3G59060-I-bHLH,AT4G28790-I-bHLH,AT4G28800-I-bHLH,AT4G28811-I-bHLH,AT4G28815-I-bHLH,AT5G61270-I-bHLH,AT5G67110-I-bHLH	AT1G68990	CACGTGG	-591	-584	6.10352e-05	no	no
M0151_0.90	.acGTG.	AT1G09530-D-bHLH,AT2G43010-I-bHLH,AT2G46970-I-bHLH,AT3G59060-I-bHLH,AT4G28790-I-bHLH,AT4G28800-I-bHLH,AT4G28811-I-bHLH,AT4G28815-I-bHLH,AT5G61270-I-bHLH,AT5G67110-I-bHLH	AT1G68990	CACGTGG	-528	-521	6.10352e-05	no	no
M0151_0.90	.acGTG.	AT1G09530-D-bHLH,AT2G43010-I-bHLH,AT2G46970-I-bHLH,AT3G59060-I-bHLH,AT4G28790-I-bHLH,AT4G28800-I-bHLH,AT4G28811-I-bHLH,AT4G28815-I-bHLH,AT5G61270-I-bHLH,AT5G67110-I-bHLH	AT1G69010	CACGTGC	-186	-179	0.00012207	no	no
M0151_0.90	.acGTG.	AT1G09530-D-bHLH,AT2G43010-I-bHLH,AT2G46970-I-bHLH,AT3G59060-I-bHLH,AT4G28790-I-bHLH,AT4G28800-I-bHLH,AT4G28811-I-bHLH,AT4G28815-I-bHLH,AT5G61270-I-bHLH,AT5G67110-I-bHLH	AT1G69010	CACGTGG	-124	-117	6.10352e-05	no	no
M0151_0.90	.acGTG.	AT1G09530-D-bHLH,AT2G43010-I-bHLH,AT2G46970-I-bHLH,AT3G59060-I-bHLH,AT4G28790-I-bHLH,AT4G28800-I-bHLH,AT4G28811-I-bHLH,AT4G28815-I-bHLH,AT5G61270-I-bHLH,AT5G67110-I-bHLH	AT1G69010	CACGTGG	-187	-180	6.10352e-05	no	no
M0151_0.90	.acGTG.	AT1G09530-D-bHLH,AT2G43010-I-bHLH,AT2G46970-I-bHLH,AT3G59060-I-bHLH,AT4G28790-I-bHLH,AT4G28800-I-bHLH,AT4G28811-I-bHLH,AT4G28815-I-bHLH,AT5G61270-I-bHLH,AT5G67110-I-bHLH	AT1G69040	CACGTGG	-428	-421	6.10352e-05	no	no
M0151_0.90	.acGTG.	AT1G09530-D-bHLH,AT2G43010-I-bHLH,AT2G46970-I-bHLH,AT3G59060-I-bHLH,AT4G28790-I-bHLH,AT4G28800-I-bHLH,AT4G28811-I-bHLH,AT4G28815-I-bHLH,AT5G61270-I-bHLH,AT5G67110-I-bHLH	AT1G69230	CACGTGG	-635	-628	6.10352e-05	no	no
M0151_0.90	.acGTG.	AT1G09530-D-bHLH,AT2G43010-I-bHLH,AT2G46970-I-bHLH,AT3G59060-I-bHLH,AT4G28790-I-bHLH,AT4G28800-I-bHLH,AT4G28811-I-bHLH,AT4G28815-I-bHLH,AT5G61270-I-bHLH,AT5G67110-I-bHLH	AT1G69310	CACGTGG	-817	-810	6.10352e-05	no	no
M0151_0.90	.acGTG.	AT1G09530-D-bHLH,AT2G43010-I-bHLH,AT2G46970-I-bHLH,AT3G59060-I-bHLH,AT4G28790-I-bHLH,AT4G28800-I-bHLH,AT4G28811-I-bHLH,AT4G28815-I-bHLH,AT5G61270-I-bHLH,AT5G67110-I-bHLH	AT1G69310	CACGTGG	-818	-811	6.10352e-05	no	no
M0151_0.90	.acGTG.	AT1G09530-D-bHLH,AT2G43010-I-bHLH,AT2G46970-I-bHLH,AT3G59060-I-bHLH,AT4G28790-I-bHLH,AT4G28800-I-bHLH,AT4G28811-I-bHLH,AT4G28815-I-bHLH,AT5G61270-I-bHLH,AT5G67110-I-bHLH	AT1G69480	CACGTGC	-191	-184	0.00012207	no	no
M0151_0.90	.acGTG.	AT1G09530-D-bHLH,AT2G43010-I-bHLH,AT2G46970-I-bHLH,AT3G59060-I-bHLH,AT4G28790-I-bHLH,AT4G28800-I-bHLH,AT4G28811-I-bHLH,AT4G28815-I-bHLH,AT5G61270-I-bHLH,AT5G67110-I-bHLH	AT1G69480	CACGTGG	-190	-183	6.10352e-05	no	no
M0151_0.90	.acGTG.	AT1G09530-D-bHLH,AT2G43010-I-bHLH,AT2G46970-I-bHLH,AT3G59060-I-bHLH,AT4G28790-I-bHLH,AT4G28800-I-bHLH,AT4G28811-I-bHLH,AT4G28815-I-bHLH,AT5G61270-I-bHLH,AT5G67110-I-bHLH	AT1G69570	CACGTGG	-998	-991	6.10352e-05	no	no
M0151_0.90	.acGTG.	AT1G09530-D-bHLH,AT2G43010-I-bHLH,AT2G46970-I-bHLH,AT3G59060-I-bHLH,AT4G28790-I-bHLH,AT4G28800-I-bHLH,AT4G28811-I-bHLH,AT4G28815-I-bHLH,AT5G61270-I-bHLH,AT5G67110-I-bHLH	AT1G69570	CACGTGG	-931	-924	6.10352e-05	no	no
M0151_0.90	.acGTG.	AT1G09530-D-bHLH,AT2G43010-I-bHLH,AT2G46970-I-bHLH,AT3G59060-I-bHLH,AT4G28790-I-bHLH,AT4G28800-I-bHLH,AT4G28811-I-bHLH,AT4G28815-I-bHLH,AT5G61270-I-bHLH,AT5G67110-I-bHLH	AT1G69870	CACGTGG	-101	-94	6.10352e-05	no	no
M0151_0.90	.acGTG.	AT1G09530-D-bHLH,AT2G43010-I-bHLH,AT2G46970-I-bHLH,AT3G59060-I-bHLH,AT4G28790-I-bHLH,AT4G28800-I-bHLH,AT4G28811-I-bHLH,AT4G28815-I-bHLH,AT5G61270-I-bHLH,AT5G67110-I-bHLH	AT1G69910	CACGTGC	-45	-38	0.00012207	no	no
M0151_0.90	.acGTG.	AT1G09530-D-bHLH,AT2G43010-I-bHLH,AT2G46970-I-bHLH,AT3G59060-I-bHLH,AT4G28790-I-bHLH,AT4G28800-I-bHLH,AT4G28811-I-bHLH,AT4G28815-I-bHLH,AT5G61270-I-bHLH,AT5G67110-I-bHLH	AT1G70090	CACGTGC	-409	-402	0.00012207	no	no
M0151_0.90	.acGTG.	AT1G09530-D-bHLH,AT2G43010-I-bHLH,AT2G46970-I-bHLH,AT3G59060-I-bHLH,AT4G28790-I-bHLH,AT4G28800-I-bHLH,AT4G28811-I-bHLH,AT4G28815-I-bHLH,AT5G61270-I-bHLH,AT5G67110-I-bHLH	AT1G70220	CGCGTGG	-85	-78	0.000183105	no	no
M0151_0.90	.acGTG.	AT1G09530-D-bHLH,AT2G43010-I-bHLH,AT2G46970-I-bHLH,AT3G59060-I-bHLH,AT4G28790-I-bHLH,AT4G28800-I-bHLH,AT4G28811-I-bHLH,AT4G28815-I-bHLH,AT5G61270-I-bHLH,AT5G67110-I-bHLH	AT1G70270	CACGTGC	-651	-644	0.00012207	no	no
M0151_0.90	.acGTG.	AT1G09530-D-bHLH,AT2G43010-I-bHLH,AT2G46970-I-bHLH,AT3G59060-I-bHLH,AT4G28790-I-bHLH,AT4G28800-I-bHLH,AT4G28811-I-bHLH,AT4G28815-I-bHLH,AT5G61270-I-bHLH,AT5G67110-I-bHLH	AT1G70270	CACGTGC	-249	-242	0.00012207	no	no
M0151_0.90	.acGTG.	AT1G09530-D-bHLH,AT2G43010-I-bHLH,AT2G46970-I-bHLH,AT3G59060-I-bHLH,AT4G28790-I-bHLH,AT4G28800-I-bHLH,AT4G28811-I-bHLH,AT4G28815-I-bHLH,AT5G61270-I-bHLH,AT5G67110-I-bHLH	AT1G70420	CACGTGG	-742	-735	6.10352e-05	no	no
M0151_0.90	.acGTG.	AT1G09530-D-bHLH,AT2G43010-I-bHLH,AT2G46970-I-bHLH,AT3G59060-I-bHLH,AT4G28790-I-bHLH,AT4G28800-I-bHLH,AT4G28811-I-bHLH,AT4G28815-I-bHLH,AT5G61270-I-bHLH,AT5G67110-I-bHLH	AT1G70645	CACGTGG	-852	-845	6.10352e-05	no	no
M0151_0.90	.acGTG.	AT1G09530-D-bHLH,AT2G43010-I-bHLH,AT2G46970-I-bHLH,AT3G59060-I-bHLH,AT4G28790-I-bHLH,AT4G28800-I-bHLH,AT4G28811-I-bHLH,AT4G28815-I-bHLH,AT5G61270-I-bHLH,AT5G67110-I-bHLH	AT1G70645	CACGTGG	-393	-386	6.10352e-05	no	no
M0151_0.90	.acGTG.	AT1G09530-D-bHLH,AT2G43010-I-bHLH,AT2G46970-I-bHLH,AT3G59060-I-bHLH,AT4G28790-I-bHLH,AT4G28800-I-bHLH,AT4G28811-I-bHLH,AT4G28815-I-bHLH,AT5G61270-I-bHLH,AT5G67110-I-bHLH	AT1G70645	CACGTGG	-351	-344	6.10352e-05	no	no
M0151_0.90	.acGTG.	AT1G09530-D-bHLH,AT2G43010-I-bHLH,AT2G46970-I-bHLH,AT3G59060-I-bHLH,AT4G28790-I-bHLH,AT4G28800-I-bHLH,AT4G28811-I-bHLH,AT4G28815-I-bHLH,AT5G61270-I-bHLH,AT5G67110-I-bHLH	AT1G70645	CACGTGG	-853	-846	6.10352e-05	no	no
M0151_0.90	.acGTG.	AT1G09530-D-bHLH,AT2G43010-I-bHLH,AT2G46970-I-bHLH,AT3G59060-I-bHLH,AT4G28790-I-bHLH,AT4G28800-I-bHLH,AT4G28811-I-bHLH,AT4G28815-I-bHLH,AT5G61270-I-bHLH,AT5G67110-I-bHLH	AT1G70650	CACGTGG	-927	-920	6.10352e-05	no	no
M0151_0.90	.acGTG.	AT1G09530-D-bHLH,AT2G43010-I-bHLH,AT2G46970-I-bHLH,AT3G59060-I-bHLH,AT4G28790-I-bHLH,AT4G28800-I-bHLH,AT4G28811-I-bHLH,AT4G28815-I-bHLH,AT5G61270-I-bHLH,AT5G67110-I-bHLH	AT1G70650	CACGTGG	-468	-461	6.10352e-05	no	no
M0151_0.90	.acGTG.	AT1G09530-D-bHLH,AT2G43010-I-bHLH,AT2G46970-I-bHLH,AT3G59060-I-bHLH,AT4G28790-I-bHLH,AT4G28800-I-bHLH,AT4G28811-I-bHLH,AT4G28815-I-bHLH,AT5G61270-I-bHLH,AT5G67110-I-bHLH	AT1G70650	CACGTGG	-426	-419	6.10352e-05	no	no
M0151_0.90	.acGTG.	AT1G09530-D-bHLH,AT2G43010-I-bHLH,AT2G46970-I-bHLH,AT3G59060-I-bHLH,AT4G28790-I-bHLH,AT4G28800-I-bHLH,AT4G28811-I-bHLH,AT4G28815-I-bHLH,AT5G61270-I-bHLH,AT5G67110-I-bHLH	AT1G70650	CACGTGG	-928	-921	6.10352e-05	no	no
M0151_0.90	.acGTG.	AT1G09530-D-bHLH,AT2G43010-I-bHLH,AT2G46970-I-bHLH,AT3G59060-I-bHLH,AT4G28790-I-bHLH,AT4G28800-I-bHLH,AT4G28811-I-bHLH,AT4G28815-I-bHLH,AT5G61270-I-bHLH,AT5G67110-I-bHLH	AT1G70750	CACGTGG	-789	-782	6.10352e-05	no	no
M0151_0.90	.acGTG.	AT1G09530-D-bHLH,AT2G43010-I-bHLH,AT2G46970-I-bHLH,AT3G59060-I-bHLH,AT4G28790-I-bHLH,AT4G28800-I-bHLH,AT4G28811-I-bHLH,AT4G28815-I-bHLH,AT5G61270-I-bHLH,AT5G67110-I-bHLH	AT1G70750	CACGTGG	-790	-783	6.10352e-05	no	no
M0151_0.90	.acGTG.	AT1G09530-D-bHLH,AT2G43010-I-bHLH,AT2G46970-I-bHLH,AT3G59060-I-bHLH,AT4G28790-I-bHLH,AT4G28800-I-bHLH,AT4G28811-I-bHLH,AT4G28815-I-bHLH,AT5G61270-I-bHLH,AT5G67110-I-bHLH	AT1G70760	CACGTGG	-79	-72	6.10352e-05	no	no
M0151_0.90	.acGTG.	AT1G09530-D-bHLH,AT2G43010-I-bHLH,AT2G46970-I-bHLH,AT3G59060-I-bHLH,AT4G28790-I-bHLH,AT4G28800-I-bHLH,AT4G28811-I-bHLH,AT4G28815-I-bHLH,AT5G61270-I-bHLH,AT5G67110-I-bHLH	AT1G70950	CACGTGG	-333	-326	6.10352e-05	no	no
M0151_0.90	.acGTG.	AT1G09530-D-bHLH,AT2G43010-I-bHLH,AT2G46970-I-bHLH,AT3G59060-I-bHLH,AT4G28790-I-bHLH,AT4G28800-I-bHLH,AT4G28811-I-bHLH,AT4G28815-I-bHLH,AT5G61270-I-bHLH,AT5G67110-I-bHLH	AT1G71000	CACGTGG	-301	-294	6.10352e-05	no	no
M0151_0.90	.acGTG.	AT1G09530-D-bHLH,AT2G43010-I-bHLH,AT2G46970-I-bHLH,AT3G59060-I-bHLH,AT4G28790-I-bHLH,AT4G28800-I-bHLH,AT4G28811-I-bHLH,AT4G28815-I-bHLH,AT5G61270-I-bHLH,AT5G67110-I-bHLH	AT1G71002	CACGTGC	-277	-270	0.00012207	no	no
M0151_0.90	.acGTG.	AT1G09530-D-bHLH,AT2G43010-I-bHLH,AT2G46970-I-bHLH,AT3G59060-I-bHLH,AT4G28790-I-bHLH,AT4G28800-I-bHLH,AT4G28811-I-bHLH,AT4G28815-I-bHLH,AT5G61270-I-bHLH,AT5G67110-I-bHLH	AT1G71080	CACGTGC	-120	-113	0.00012207	no	no
M0151_0.90	.acGTG.	AT1G09530-D-bHLH,AT2G43010-I-bHLH,AT2G46970-I-bHLH,AT3G59060-I-bHLH,AT4G28790-I-bHLH,AT4G28800-I-bHLH,AT4G28811-I-bHLH,AT4G28815-I-bHLH,AT5G61270-I-bHLH,AT5G67110-I-bHLH	AT1G71080	CACGTGG	-119	-112	6.10352e-05	no	no
M0151_0.90	.acGTG.	AT1G09530-D-bHLH,AT2G43010-I-bHLH,AT2G46970-I-bHLH,AT3G59060-I-bHLH,AT4G28790-I-bHLH,AT4G28800-I-bHLH,AT4G28811-I-bHLH,AT4G28815-I-bHLH,AT5G61270-I-bHLH,AT5G67110-I-bHLH	AT1G71080	CACGTGG	-80	-73	6.10352e-05	no	no
M0151_0.90	.acGTG.	AT1G09530-D-bHLH,AT2G43010-I-bHLH,AT2G46970-I-bHLH,AT3G59060-I-bHLH,AT4G28790-I-bHLH,AT4G28800-I-bHLH,AT4G28811-I-bHLH,AT4G28815-I-bHLH,AT5G61270-I-bHLH,AT5G67110-I-bHLH	AT1G71080	CACGTGG	-81	-74	6.10352e-05	no	no
M0151_0.90	.acGTG.	AT1G09530-D-bHLH,AT2G43010-I-bHLH,AT2G46970-I-bHLH,AT3G59060-I-bHLH,AT4G28790-I-bHLH,AT4G28800-I-bHLH,AT4G28811-I-bHLH,AT4G28815-I-bHLH,AT5G61270-I-bHLH,AT5G67110-I-bHLH	AT1G71110	CACGTGG	-544	-537	6.10352e-05	no	no
M0151_0.90	.acGTG.	AT1G09530-D-bHLH,AT2G43010-I-bHLH,AT2G46970-I-bHLH,AT3G59060-I-bHLH,AT4G28790-I-bHLH,AT4G28800-I-bHLH,AT4G28811-I-bHLH,AT4G28815-I-bHLH,AT5G61270-I-bHLH,AT5G67110-I-bHLH	AT1G71110	CACGTGG	-545	-538	6.10352e-05	no	no
M0151_0.90	.acGTG.	AT1G09530-D-bHLH,AT2G43010-I-bHLH,AT2G46970-I-bHLH,AT3G59060-I-bHLH,AT4G28790-I-bHLH,AT4G28800-I-bHLH,AT4G28811-I-bHLH,AT4G28815-I-bHLH,AT5G61270-I-bHLH,AT5G67110-I-bHLH	AT1G71160	CACGTGC	-888	-881	0.00012207	no	no
M0151_0.90	.acGTG.	AT1G09530-D-bHLH,AT2G43010-I-bHLH,AT2G46970-I-bHLH,AT3G59060-I-bHLH,AT4G28790-I-bHLH,AT4G28800-I-bHLH,AT4G28811-I-bHLH,AT4G28815-I-bHLH,AT5G61270-I-bHLH,AT5G67110-I-bHLH	AT1G71350	CACGTGG	-99	-92	6.10352e-05	no	no
M0151_0.90	.acGTG.	AT1G09530-D-bHLH,AT2G43010-I-bHLH,AT2G46970-I-bHLH,AT3G59060-I-bHLH,AT4G28790-I-bHLH,AT4G28800-I-bHLH,AT4G28811-I-bHLH,AT4G28815-I-bHLH,AT5G61270-I-bHLH,AT5G67110-I-bHLH	AT1G71500	CACGTGG	-366	-359	6.10352e-05	no	no
M0151_0.90	.acGTG.	AT1G09530-D-bHLH,AT2G43010-I-bHLH,AT2G46970-I-bHLH,AT3G59060-I-bHLH,AT4G28790-I-bHLH,AT4G28800-I-bHLH,AT4G28811-I-bHLH,AT4G28815-I-bHLH,AT5G61270-I-bHLH,AT5G67110-I-bHLH	AT1G71520	CACGTGC	-381	-374	0.00012207	no	no
M0151_0.90	.acGTG.	AT1G09530-D-bHLH,AT2G43010-I-bHLH,AT2G46970-I-bHLH,AT3G59060-I-bHLH,AT4G28790-I-bHLH,AT4G28800-I-bHLH,AT4G28811-I-bHLH,AT4G28815-I-bHLH,AT5G61270-I-bHLH,AT5G67110-I-bHLH	AT1G71530	CACGTGG	-421	-414	6.10352e-05	no	no
M0151_0.90	.acGTG.	AT1G09530-D-bHLH,AT2G43010-I-bHLH,AT2G46970-I-bHLH,AT3G59060-I-bHLH,AT4G28790-I-bHLH,AT4G28800-I-bHLH,AT4G28811-I-bHLH,AT4G28815-I-bHLH,AT5G61270-I-bHLH,AT5G67110-I-bHLH	AT1G71695	CACGTGC	-880	-873	0.00012207	no	no
M0151_0.90	.acGTG.	AT1G09530-D-bHLH,AT2G43010-I-bHLH,AT2G46970-I-bHLH,AT3G59060-I-bHLH,AT4G28790-I-bHLH,AT4G28800-I-bHLH,AT4G28811-I-bHLH,AT4G28815-I-bHLH,AT5G61270-I-bHLH,AT5G67110-I-bHLH	AT1G71697	CACGTGG	-86	-79	6.10352e-05	no	no
M0151_0.90	.acGTG.	AT1G09530-D-bHLH,AT2G43010-I-bHLH,AT2G46970-I-bHLH,AT3G59060-I-bHLH,AT4G28790-I-bHLH,AT4G28800-I-bHLH,AT4G28811-I-bHLH,AT4G28815-I-bHLH,AT5G61270-I-bHLH,AT5G67110-I-bHLH	AT1G71710	CACGTGG	-136	-129	6.10352e-05	no	no
M0151_0.90	.acGTG.	AT1G09530-D-bHLH,AT2G43010-I-bHLH,AT2G46970-I-bHLH,AT3G59060-I-bHLH,AT4G28790-I-bHLH,AT4G28800-I-bHLH,AT4G28811-I-bHLH,AT4G28815-I-bHLH,AT5G61270-I-bHLH,AT5G67110-I-bHLH	AT1G71860	CGCGTGG	-543	-536	0.000183105	no	no
M0151_0.90	.acGTG.	AT1G09530-D-bHLH,AT2G43010-I-bHLH,AT2G46970-I-bHLH,AT3G59060-I-bHLH,AT4G28790-I-bHLH,AT4G28800-I-bHLH,AT4G28811-I-bHLH,AT4G28815-I-bHLH,AT5G61270-I-bHLH,AT5G67110-I-bHLH	AT1G71960	CACGTGG	-103	-96	6.10352e-05	no	no
M0151_0.90	.acGTG.	AT1G09530-D-bHLH,AT2G43010-I-bHLH,AT2G46970-I-bHLH,AT3G59060-I-bHLH,AT4G28790-I-bHLH,AT4G28800-I-bHLH,AT4G28811-I-bHLH,AT4G28815-I-bHLH,AT5G61270-I-bHLH,AT5G67110-I-bHLH	AT1G72030	CACGTGC	-429	-422	0.00012207	no	no
M0151_0.90	.acGTG.	AT1G09530-D-bHLH,AT2G43010-I-bHLH,AT2G46970-I-bHLH,AT3G59060-I-bHLH,AT4G28790-I-bHLH,AT4G28800-I-bHLH,AT4G28811-I-bHLH,AT4G28815-I-bHLH,AT5G61270-I-bHLH,AT5G67110-I-bHLH	AT1G72030	CACGTGG	-202	-195	6.10352e-05	no	no
M0151_0.90	.acGTG.	AT1G09530-D-bHLH,AT2G43010-I-bHLH,AT2G46970-I-bHLH,AT3G59060-I-bHLH,AT4G28790-I-bHLH,AT4G28800-I-bHLH,AT4G28811-I-bHLH,AT4G28815-I-bHLH,AT5G61270-I-bHLH,AT5G67110-I-bHLH	AT1G72040	CACGTGC	-262	-255	0.00012207	no	no
M0151_0.90	.acGTG.	AT1G09530-D-bHLH,AT2G43010-I-bHLH,AT2G46970-I-bHLH,AT3G59060-I-bHLH,AT4G28790-I-bHLH,AT4G28800-I-bHLH,AT4G28811-I-bHLH,AT4G28815-I-bHLH,AT5G61270-I-bHLH,AT5G67110-I-bHLH	AT1G72100	CACGTGC	-127	-120	0.00012207	no	no
M0151_0.90	.acGTG.	AT1G09530-D-bHLH,AT2G43010-I-bHLH,AT2G46970-I-bHLH,AT3G59060-I-bHLH,AT4G28790-I-bHLH,AT4G28800-I-bHLH,AT4G28811-I-bHLH,AT4G28815-I-bHLH,AT5G61270-I-bHLH,AT5G67110-I-bHLH	AT1G72110	CGCGTGG	-973	-966	0.000183105	no	no
M0151_0.90	.acGTG.	AT1G09530-D-bHLH,AT2G43010-I-bHLH,AT2G46970-I-bHLH,AT3G59060-I-bHLH,AT4G28790-I-bHLH,AT4G28800-I-bHLH,AT4G28811-I-bHLH,AT4G28815-I-bHLH,AT5G61270-I-bHLH,AT5G67110-I-bHLH	AT1G72160	CACGTGG	-316	-309	6.10352e-05	no	no
M0151_0.90	.acGTG.	AT1G09530-D-bHLH,AT2G43010-I-bHLH,AT2G46970-I-bHLH,AT3G59060-I-bHLH,AT4G28790-I-bHLH,AT4G28800-I-bHLH,AT4G28811-I-bHLH,AT4G28815-I-bHLH,AT5G61270-I-bHLH,AT5G67110-I-bHLH	AT1G72210	CACGTGC	-162	-155	0.00012207	no	no
M0151_0.90	.acGTG.	AT1G09530-D-bHLH,AT2G43010-I-bHLH,AT2G46970-I-bHLH,AT3G59060-I-bHLH,AT4G28790-I-bHLH,AT4G28800-I-bHLH,AT4G28811-I-bHLH,AT4G28815-I-bHLH,AT5G61270-I-bHLH,AT5G67110-I-bHLH	AT1G72250	CACGTGC	-220	-213	0.00012207	no	no
M0151_0.90	.acGTG.	AT1G09530-D-bHLH,AT2G43010-I-bHLH,AT2G46970-I-bHLH,AT3G59060-I-bHLH,AT4G28790-I-bHLH,AT4G28800-I-bHLH,AT4G28811-I-bHLH,AT4G28815-I-bHLH,AT5G61270-I-bHLH,AT5G67110-I-bHLH	AT1G72470	CACGTGC	-748	-741	0.00012207	no	no
M0151_0.90	.acGTG.	AT1G09530-D-bHLH,AT2G43010-I-bHLH,AT2G46970-I-bHLH,AT3G59060-I-bHLH,AT4G28790-I-bHLH,AT4G28800-I-bHLH,AT4G28811-I-bHLH,AT4G28815-I-bHLH,AT5G61270-I-bHLH,AT5G67110-I-bHLH	AT1G72500	CACGTGG	-181	-174	6.10352e-05	no	no
M0151_0.90	.acGTG.	AT1G09530-D-bHLH,AT2G43010-I-bHLH,AT2G46970-I-bHLH,AT3G59060-I-bHLH,AT4G28790-I-bHLH,AT4G28800-I-bHLH,AT4G28811-I-bHLH,AT4G28815-I-bHLH,AT5G61270-I-bHLH,AT5G67110-I-bHLH	AT1G72580	CACGTGG	-471	-464	6.10352e-05	no	no
M0151_0.90	.acGTG.	AT1G09530-D-bHLH,AT2G43010-I-bHLH,AT2G46970-I-bHLH,AT3G59060-I-bHLH,AT4G28790-I-bHLH,AT4G28800-I-bHLH,AT4G28811-I-bHLH,AT4G28815-I-bHLH,AT5G61270-I-bHLH,AT5G67110-I-bHLH	AT1G72590	CACGTGG	-365	-358	6.10352e-05	no	no
M0151_0.90	.acGTG.	AT1G09530-D-bHLH,AT2G43010-I-bHLH,AT2G46970-I-bHLH,AT3G59060-I-bHLH,AT4G28790-I-bHLH,AT4G28800-I-bHLH,AT4G28811-I-bHLH,AT4G28815-I-bHLH,AT5G61270-I-bHLH,AT5G67110-I-bHLH	AT1G72760	CACGTGG	-749	-742	6.10352e-05	no	no
M0151_0.90	.acGTG.	AT1G09530-D-bHLH,AT2G43010-I-bHLH,AT2G46970-I-bHLH,AT3G59060-I-bHLH,AT4G28790-I-bHLH,AT4G28800-I-bHLH,AT4G28811-I-bHLH,AT4G28815-I-bHLH,AT5G61270-I-bHLH,AT5G67110-I-bHLH	AT1G72760	CACGTGG	-750	-743	6.10352e-05	no	no
M0151_0.90	.acGTG.	AT1G09530-D-bHLH,AT2G43010-I-bHLH,AT2G46970-I-bHLH,AT3G59060-I-bHLH,AT4G28790-I-bHLH,AT4G28800-I-bHLH,AT4G28811-I-bHLH,AT4G28815-I-bHLH,AT5G61270-I-bHLH,AT5G67110-I-bHLH	AT1G72990	CACGTGC	-149	-142	0.00012207	no	no
M0151_0.90	.acGTG.	AT1G09530-D-bHLH,AT2G43010-I-bHLH,AT2G46970-I-bHLH,AT3G59060-I-bHLH,AT4G28790-I-bHLH,AT4G28800-I-bHLH,AT4G28811-I-bHLH,AT4G28815-I-bHLH,AT5G61270-I-bHLH,AT5G67110-I-bHLH	AT1G72990	CACGTGC	-849	-842	0.00012207	no	no
M0151_0.90	.acGTG.	AT1G09530-D-bHLH,AT2G43010-I-bHLH,AT2G46970-I-bHLH,AT3G59060-I-bHLH,AT4G28790-I-bHLH,AT4G28800-I-bHLH,AT4G28811-I-bHLH,AT4G28815-I-bHLH,AT5G61270-I-bHLH,AT5G67110-I-bHLH	AT1G73000	CACGTGC	-460	-453	0.00012207	no	no
M0151_0.90	.acGTG.	AT1G09530-D-bHLH,AT2G43010-I-bHLH,AT2G46970-I-bHLH,AT3G59060-I-bHLH,AT4G28790-I-bHLH,AT4G28800-I-bHLH,AT4G28811-I-bHLH,AT4G28815-I-bHLH,AT5G61270-I-bHLH,AT5G67110-I-bHLH	AT1G73050	CACGTGG	-416	-409	6.10352e-05	no	no
M0151_0.90	.acGTG.	AT1G09530-D-bHLH,AT2G43010-I-bHLH,AT2G46970-I-bHLH,AT3G59060-I-bHLH,AT4G28790-I-bHLH,AT4G28800-I-bHLH,AT4G28811-I-bHLH,AT4G28815-I-bHLH,AT5G61270-I-bHLH,AT5G67110-I-bHLH	AT1G73060	CACGTGG	-26	-19	6.10352e-05	no	no
M0151_0.90	.acGTG.	AT1G09530-D-bHLH,AT2G43010-I-bHLH,AT2G46970-I-bHLH,AT3G59060-I-bHLH,AT4G28790-I-bHLH,AT4G28800-I-bHLH,AT4G28811-I-bHLH,AT4G28815-I-bHLH,AT5G61270-I-bHLH,AT5G67110-I-bHLH	AT1G73060	CGCGTGG	-529	-522	0.000183105	no	no
M0151_0.90	.acGTG.	AT1G09530-D-bHLH,AT2G43010-I-bHLH,AT2G46970-I-bHLH,AT3G59060-I-bHLH,AT4G28790-I-bHLH,AT4G28800-I-bHLH,AT4G28811-I-bHLH,AT4G28815-I-bHLH,AT5G61270-I-bHLH,AT5G67110-I-bHLH	AT1G73080	CACGTGG	-284	-277	6.10352e-05	no	no
M0151_0.90	.acGTG.	AT1G09530-D-bHLH,AT2G43010-I-bHLH,AT2G46970-I-bHLH,AT3G59060-I-bHLH,AT4G28790-I-bHLH,AT4G28800-I-bHLH,AT4G28811-I-bHLH,AT4G28815-I-bHLH,AT5G61270-I-bHLH,AT5G67110-I-bHLH	AT1G73110	CGCGTGG	-520	-513	0.000183105	no	no
M0151_0.90	.acGTG.	AT1G09530-D-bHLH,AT2G43010-I-bHLH,AT2G46970-I-bHLH,AT3G59060-I-bHLH,AT4G28790-I-bHLH,AT4G28800-I-bHLH,AT4G28811-I-bHLH,AT4G28815-I-bHLH,AT5G61270-I-bHLH,AT5G67110-I-bHLH	AT1G73120	CACGTGG	-195	-188	6.10352e-05	no	no
M0151_0.90	.acGTG.	AT1G09530-D-bHLH,AT2G43010-I-bHLH,AT2G46970-I-bHLH,AT3G59060-I-bHLH,AT4G28790-I-bHLH,AT4G28800-I-bHLH,AT4G28811-I-bHLH,AT4G28815-I-bHLH,AT5G61270-I-bHLH,AT5G67110-I-bHLH	AT1G73120	CACGTGG	-196	-189	6.10352e-05	no	no
M0151_0.90	.acGTG.	AT1G09530-D-bHLH,AT2G43010-I-bHLH,AT2G46970-I-bHLH,AT3G59060-I-bHLH,AT4G28790-I-bHLH,AT4G28800-I-bHLH,AT4G28811-I-bHLH,AT4G28815-I-bHLH,AT5G61270-I-bHLH,AT5G67110-I-bHLH	AT1G73130	CACGTGG	-895	-888	6.10352e-05	no	no
M0151_0.90	.acGTG.	AT1G09530-D-bHLH,AT2G43010-I-bHLH,AT2G46970-I-bHLH,AT3G59060-I-bHLH,AT4G28790-I-bHLH,AT4G28800-I-bHLH,AT4G28811-I-bHLH,AT4G28815-I-bHLH,AT5G61270-I-bHLH,AT5G67110-I-bHLH	AT1G73130	CACGTGG	-896	-889	6.10352e-05	no	no
M0151_0.90	.acGTG.	AT1G09530-D-bHLH,AT2G43010-I-bHLH,AT2G46970-I-bHLH,AT3G59060-I-bHLH,AT4G28790-I-bHLH,AT4G28800-I-bHLH,AT4G28811-I-bHLH,AT4G28815-I-bHLH,AT5G61270-I-bHLH,AT5G67110-I-bHLH	AT1G73170	CACGTGG	-51	-44	6.10352e-05	no	no
M0151_0.90	.acGTG.	AT1G09530-D-bHLH,AT2G43010-I-bHLH,AT2G46970-I-bHLH,AT3G59060-I-bHLH,AT4G28790-I-bHLH,AT4G28800-I-bHLH,AT4G28811-I-bHLH,AT4G28815-I-bHLH,AT5G61270-I-bHLH,AT5G67110-I-bHLH	AT1G73170	CACGTGG	-52	-45	6.10352e-05	no	no
M0151_0.90	.acGTG.	AT1G09530-D-bHLH,AT2G43010-I-bHLH,AT2G46970-I-bHLH,AT3G59060-I-bHLH,AT4G28790-I-bHLH,AT4G28800-I-bHLH,AT4G28811-I-bHLH,AT4G28815-I-bHLH,AT5G61270-I-bHLH,AT5G67110-I-bHLH	AT1G73175	CACGTGG	-190	-183	6.10352e-05	no	no
M0151_0.90	.acGTG.	AT1G09530-D-bHLH,AT2G43010-I-bHLH,AT2G46970-I-bHLH,AT3G59060-I-bHLH,AT4G28790-I-bHLH,AT4G28800-I-bHLH,AT4G28811-I-bHLH,AT4G28815-I-bHLH,AT5G61270-I-bHLH,AT5G67110-I-bHLH	AT1G73175	CACGTGG	-191	-184	6.10352e-05	no	no
M0151_0.90	.acGTG.	AT1G09530-D-bHLH,AT2G43010-I-bHLH,AT2G46970-I-bHLH,AT3G59060-I-bHLH,AT4G28790-I-bHLH,AT4G28800-I-bHLH,AT4G28811-I-bHLH,AT4G28815-I-bHLH,AT5G61270-I-bHLH,AT5G67110-I-bHLH	AT1G73340	CGCGTGG	-404	-397	0.000183105	no	no
M0151_0.90	.acGTG.	AT1G09530-D-bHLH,AT2G43010-I-bHLH,AT2G46970-I-bHLH,AT3G59060-I-bHLH,AT4G28790-I-bHLH,AT4G28800-I-bHLH,AT4G28811-I-bHLH,AT4G28815-I-bHLH,AT5G61270-I-bHLH,AT5G67110-I-bHLH	AT1G73390	CACGTGG	-926	-919	6.10352e-05	no	no
M0151_0.90	.acGTG.	AT1G09530-D-bHLH,AT2G43010-I-bHLH,AT2G46970-I-bHLH,AT3G59060-I-bHLH,AT4G28790-I-bHLH,AT4G28800-I-bHLH,AT4G28811-I-bHLH,AT4G28815-I-bHLH,AT5G61270-I-bHLH,AT5G67110-I-bHLH	AT1G73390	CACGTGG	-927	-920	6.10352e-05	no	no
M0151_0.90	.acGTG.	AT1G09530-D-bHLH,AT2G43010-I-bHLH,AT2G46970-I-bHLH,AT3G59060-I-bHLH,AT4G28790-I-bHLH,AT4G28800-I-bHLH,AT4G28811-I-bHLH,AT4G28815-I-bHLH,AT5G61270-I-bHLH,AT5G67110-I-bHLH	AT1G73480	CACGTGC	-955	-948	0.00012207	no	no
M0151_0.90	.acGTG.	AT1G09530-D-bHLH,AT2G43010-I-bHLH,AT2G46970-I-bHLH,AT3G59060-I-bHLH,AT4G28790-I-bHLH,AT4G28800-I-bHLH,AT4G28811-I-bHLH,AT4G28815-I-bHLH,AT5G61270-I-bHLH,AT5G67110-I-bHLH	AT1G73500	CACGTGC	-78	-71	0.00012207	no	no
M0151_0.90	.acGTG.	AT1G09530-D-bHLH,AT2G43010-I-bHLH,AT2G46970-I-bHLH,AT3G59060-I-bHLH,AT4G28790-I-bHLH,AT4G28800-I-bHLH,AT4G28811-I-bHLH,AT4G28815-I-bHLH,AT5G61270-I-bHLH,AT5G67110-I-bHLH	AT1G73500	CACGTGG	-79	-72	6.10352e-05	no	no
M0151_0.90	.acGTG.	AT1G09530-D-bHLH,AT2G43010-I-bHLH,AT2G46970-I-bHLH,AT3G59060-I-bHLH,AT4G28790-I-bHLH,AT4G28800-I-bHLH,AT4G28811-I-bHLH,AT4G28815-I-bHLH,AT5G61270-I-bHLH,AT5G67110-I-bHLH	AT1G73540	CGCGTGG	-423	-416	0.000183105	no	no
M0151_0.90	.acGTG.	AT1G09530-D-bHLH,AT2G43010-I-bHLH,AT2G46970-I-bHLH,AT3G59060-I-bHLH,AT4G28790-I-bHLH,AT4G28800-I-bHLH,AT4G28811-I-bHLH,AT4G28815-I-bHLH,AT5G61270-I-bHLH,AT5G67110-I-bHLH	AT1G73602	CACGTGG	-876	-869	6.10352e-05	no	no
M0151_0.90	.acGTG.	AT1G09530-D-bHLH,AT2G43010-I-bHLH,AT2G46970-I-bHLH,AT3G59060-I-bHLH,AT4G28790-I-bHLH,AT4G28800-I-bHLH,AT4G28811-I-bHLH,AT4G28815-I-bHLH,AT5G61270-I-bHLH,AT5G67110-I-bHLH	AT1G73660	CACGTGC	-646	-639	0.00012207	no	no
M0151_0.90	.acGTG.	AT1G09530-D-bHLH,AT2G43010-I-bHLH,AT2G46970-I-bHLH,AT3G59060-I-bHLH,AT4G28790-I-bHLH,AT4G28800-I-bHLH,AT4G28811-I-bHLH,AT4G28815-I-bHLH,AT5G61270-I-bHLH,AT5G67110-I-bHLH	AT1G73660	CACGTGG	-647	-640	6.10352e-05	no	no
M0151_0.90	.acGTG.	AT1G09530-D-bHLH,AT2G43010-I-bHLH,AT2G46970-I-bHLH,AT3G59060-I-bHLH,AT4G28790-I-bHLH,AT4G28800-I-bHLH,AT4G28811-I-bHLH,AT4G28815-I-bHLH,AT5G61270-I-bHLH,AT5G67110-I-bHLH	AT1G73670	CACGTGC	-233	-226	0.00012207	no	no
M0151_0.90	.acGTG.	AT1G09530-D-bHLH,AT2G43010-I-bHLH,AT2G46970-I-bHLH,AT3G59060-I-bHLH,AT4G28790-I-bHLH,AT4G28800-I-bHLH,AT4G28811-I-bHLH,AT4G28815-I-bHLH,AT5G61270-I-bHLH,AT5G67110-I-bHLH	AT1G73670	CACGTGG	-963	-956	6.10352e-05	no	no
M0151_0.90	.acGTG.	AT1G09530-D-bHLH,AT2G43010-I-bHLH,AT2G46970-I-bHLH,AT3G59060-I-bHLH,AT4G28790-I-bHLH,AT4G28800-I-bHLH,AT4G28811-I-bHLH,AT4G28815-I-bHLH,AT5G61270-I-bHLH,AT5G67110-I-bHLH	AT1G73780	CACGTGG	-234	-227	6.10352e-05	no	no
M0151_0.90	.acGTG.	AT1G09530-D-bHLH,AT2G43010-I-bHLH,AT2G46970-I-bHLH,AT3G59060-I-bHLH,AT4G28790-I-bHLH,AT4G28800-I-bHLH,AT4G28811-I-bHLH,AT4G28815-I-bHLH,AT5G61270-I-bHLH,AT5G67110-I-bHLH	AT1G73805	CGCGTGG	-237	-230	0.000183105	no	no
M0151_0.90	.acGTG.	AT1G09530-D-bHLH,AT2G43010-I-bHLH,AT2G46970-I-bHLH,AT3G59060-I-bHLH,AT4G28790-I-bHLH,AT4G28800-I-bHLH,AT4G28811-I-bHLH,AT4G28815-I-bHLH,AT5G61270-I-bHLH,AT5G67110-I-bHLH	AT1G73860	CACGTGG	-232	-225	6.10352e-05	no	no
M0151_0.90	.acGTG.	AT1G09530-D-bHLH,AT2G43010-I-bHLH,AT2G46970-I-bHLH,AT3G59060-I-bHLH,AT4G28790-I-bHLH,AT4G28800-I-bHLH,AT4G28811-I-bHLH,AT4G28815-I-bHLH,AT5G61270-I-bHLH,AT5G67110-I-bHLH	AT1G73885	CACGTGC	-896	-889	0.00012207	no	no
M0151_0.90	.acGTG.	AT1G09530-D-bHLH,AT2G43010-I-bHLH,AT2G46970-I-bHLH,AT3G59060-I-bHLH,AT4G28790-I-bHLH,AT4G28800-I-bHLH,AT4G28811-I-bHLH,AT4G28815-I-bHLH,AT5G61270-I-bHLH,AT5G67110-I-bHLH	AT1G73885	CACGTGG	-881	-874	6.10352e-05	no	no
M0151_0.90	.acGTG.	AT1G09530-D-bHLH,AT2G43010-I-bHLH,AT2G46970-I-bHLH,AT3G59060-I-bHLH,AT4G28790-I-bHLH,AT4G28800-I-bHLH,AT4G28811-I-bHLH,AT4G28815-I-bHLH,AT5G61270-I-bHLH,AT5G67110-I-bHLH	AT1G73885	CACGTGG	-748	-741	6.10352e-05	no	no
M0151_0.90	.acGTG.	AT1G09530-D-bHLH,AT2G43010-I-bHLH,AT2G46970-I-bHLH,AT3G59060-I-bHLH,AT4G28790-I-bHLH,AT4G28800-I-bHLH,AT4G28811-I-bHLH,AT4G28815-I-bHLH,AT5G61270-I-bHLH,AT5G67110-I-bHLH	AT1G73885	CACGTGG	-882	-875	6.10352e-05	no	no
M0151_0.90	.acGTG.	AT1G09530-D-bHLH,AT2G43010-I-bHLH,AT2G46970-I-bHLH,AT3G59060-I-bHLH,AT4G28790-I-bHLH,AT4G28800-I-bHLH,AT4G28811-I-bHLH,AT4G28815-I-bHLH,AT5G61270-I-bHLH,AT5G67110-I-bHLH	AT1G73885	CGCGTGG	-716	-709	0.000183105	no	no
M0151_0.90	.acGTG.	AT1G09530-D-bHLH,AT2G43010-I-bHLH,AT2G46970-I-bHLH,AT3G59060-I-bHLH,AT4G28790-I-bHLH,AT4G28800-I-bHLH,AT4G28811-I-bHLH,AT4G28815-I-bHLH,AT5G61270-I-bHLH,AT5G67110-I-bHLH	AT1G74080	CACGTGG	-106	-99	6.10352e-05	no	no
M0151_0.90	.acGTG.	AT1G09530-D-bHLH,AT2G43010-I-bHLH,AT2G46970-I-bHLH,AT3G59060-I-bHLH,AT4G28790-I-bHLH,AT4G28800-I-bHLH,AT4G28811-I-bHLH,AT4G28815-I-bHLH,AT5G61270-I-bHLH,AT5G67110-I-bHLH	AT1G74090	CACGTGG	-27	-20	6.10352e-05	no	no
M0151_0.90	.acGTG.	AT1G09530-D-bHLH,AT2G43010-I-bHLH,AT2G46970-I-bHLH,AT3G59060-I-bHLH,AT4G28790-I-bHLH,AT4G28800-I-bHLH,AT4G28811-I-bHLH,AT4G28815-I-bHLH,AT5G61270-I-bHLH,AT5G67110-I-bHLH	AT1G74310	CACGTGG	-143	-136	6.10352e-05	no	no
M0151_0.90	.acGTG.	AT1G09530-D-bHLH,AT2G43010-I-bHLH,AT2G46970-I-bHLH,AT3G59060-I-bHLH,AT4G28790-I-bHLH,AT4G28800-I-bHLH,AT4G28811-I-bHLH,AT4G28815-I-bHLH,AT5G61270-I-bHLH,AT5G67110-I-bHLH	AT1G74320	CACGTGG	-346	-339	6.10352e-05	no	no
M0151_0.90	.acGTG.	AT1G09530-D-bHLH,AT2G43010-I-bHLH,AT2G46970-I-bHLH,AT3G59060-I-bHLH,AT4G28790-I-bHLH,AT4G28800-I-bHLH,AT4G28811-I-bHLH,AT4G28815-I-bHLH,AT5G61270-I-bHLH,AT5G67110-I-bHLH	AT1G74440	CACGTGG	-296	-289	6.10352e-05	no	no
M0151_0.90	.acGTG.	AT1G09530-D-bHLH,AT2G43010-I-bHLH,AT2G46970-I-bHLH,AT3G59060-I-bHLH,AT4G28790-I-bHLH,AT4G28800-I-bHLH,AT4G28811-I-bHLH,AT4G28815-I-bHLH,AT5G61270-I-bHLH,AT5G67110-I-bHLH	AT1G74450	CACGTGC	-954	-947	0.00012207	no	no
M0151_0.90	.acGTG.	AT1G09530-D-bHLH,AT2G43010-I-bHLH,AT2G46970-I-bHLH,AT3G59060-I-bHLH,AT4G28790-I-bHLH,AT4G28800-I-bHLH,AT4G28811-I-bHLH,AT4G28815-I-bHLH,AT5G61270-I-bHLH,AT5G67110-I-bHLH	AT1G74450	CACGTGC	-259	-252	0.00012207	no	no
M0151_0.90	.acGTG.	AT1G09530-D-bHLH,AT2G43010-I-bHLH,AT2G46970-I-bHLH,AT3G59060-I-bHLH,AT4G28790-I-bHLH,AT4G28800-I-bHLH,AT4G28811-I-bHLH,AT4G28815-I-bHLH,AT5G61270-I-bHLH,AT5G67110-I-bHLH	AT1G74450	CACGTGG	-285	-278	6.10352e-05	no	no
M0151_0.90	.acGTG.	AT1G09530-D-bHLH,AT2G43010-I-bHLH,AT2G46970-I-bHLH,AT3G59060-I-bHLH,AT4G28790-I-bHLH,AT4G28800-I-bHLH,AT4G28811-I-bHLH,AT4G28815-I-bHLH,AT5G61270-I-bHLH,AT5G67110-I-bHLH	AT1G74450	CACGTGG	-260	-253	6.10352e-05	no	no
M0151_0.90	.acGTG.	AT1G09530-D-bHLH,AT2G43010-I-bHLH,AT2G46970-I-bHLH,AT3G59060-I-bHLH,AT4G28790-I-bHLH,AT4G28800-I-bHLH,AT4G28811-I-bHLH,AT4G28815-I-bHLH,AT5G61270-I-bHLH,AT5G67110-I-bHLH	AT1G74450	CACGTGG	-286	-279	6.10352e-05	no	no
M0151_0.90	.acGTG.	AT1G09530-D-bHLH,AT2G43010-I-bHLH,AT2G46970-I-bHLH,AT3G59060-I-bHLH,AT4G28790-I-bHLH,AT4G28800-I-bHLH,AT4G28811-I-bHLH,AT4G28815-I-bHLH,AT5G61270-I-bHLH,AT5G67110-I-bHLH	AT1G74510	CACGTGC	-151	-144	0.00012207	no	no
M0151_0.90	.acGTG.	AT1G09530-D-bHLH,AT2G43010-I-bHLH,AT2G46970-I-bHLH,AT3G59060-I-bHLH,AT4G28790-I-bHLH,AT4G28800-I-bHLH,AT4G28811-I-bHLH,AT4G28815-I-bHLH,AT5G61270-I-bHLH,AT5G67110-I-bHLH	AT1G74520	CACGTGC	-929	-922	0.00012207	no	no
M0151_0.90	.acGTG.	AT1G09530-D-bHLH,AT2G43010-I-bHLH,AT2G46970-I-bHLH,AT3G59060-I-bHLH,AT4G28790-I-bHLH,AT4G28800-I-bHLH,AT4G28811-I-bHLH,AT4G28815-I-bHLH,AT5G61270-I-bHLH,AT5G67110-I-bHLH	AT1G74520	CACGTGG	-930	-923	6.10352e-05	no	no
M0151_0.90	.acGTG.	AT1G09530-D-bHLH,AT2G43010-I-bHLH,AT2G46970-I-bHLH,AT3G59060-I-bHLH,AT4G28790-I-bHLH,AT4G28800-I-bHLH,AT4G28811-I-bHLH,AT4G28815-I-bHLH,AT5G61270-I-bHLH,AT5G67110-I-bHLH	AT1G74690	CACGTGC	-500	-493	0.00012207	no	no
M0151_0.90	.acGTG.	AT1G09530-D-bHLH,AT2G43010-I-bHLH,AT2G46970-I-bHLH,AT3G59060-I-bHLH,AT4G28790-I-bHLH,AT4G28800-I-bHLH,AT4G28811-I-bHLH,AT4G28815-I-bHLH,AT5G61270-I-bHLH,AT5G67110-I-bHLH	AT1G74690	CACGTGG	-501	-494	6.10352e-05	no	no
M0151_0.90	.acGTG.	AT1G09530-D-bHLH,AT2G43010-I-bHLH,AT2G46970-I-bHLH,AT3G59060-I-bHLH,AT4G28790-I-bHLH,AT4G28800-I-bHLH,AT4G28811-I-bHLH,AT4G28815-I-bHLH,AT5G61270-I-bHLH,AT5G67110-I-bHLH	AT1G74700	CACGTGC	-147	-140	0.00012207	no	no
M0151_0.90	.acGTG.	AT1G09530-D-bHLH,AT2G43010-I-bHLH,AT2G46970-I-bHLH,AT3G59060-I-bHLH,AT4G28790-I-bHLH,AT4G28800-I-bHLH,AT4G28811-I-bHLH,AT4G28815-I-bHLH,AT5G61270-I-bHLH,AT5G67110-I-bHLH	AT1G74700	CACGTGG	-146	-139	6.10352e-05	no	no
M0151_0.90	.acGTG.	AT1G09530-D-bHLH,AT2G43010-I-bHLH,AT2G46970-I-bHLH,AT3G59060-I-bHLH,AT4G28790-I-bHLH,AT4G28800-I-bHLH,AT4G28811-I-bHLH,AT4G28815-I-bHLH,AT5G61270-I-bHLH,AT5G67110-I-bHLH	AT1G74770	CACGTGG	-845	-838	6.10352e-05	no	no
M0151_0.90	.acGTG.	AT1G09530-D-bHLH,AT2G43010-I-bHLH,AT2G46970-I-bHLH,AT3G59060-I-bHLH,AT4G28790-I-bHLH,AT4G28800-I-bHLH,AT4G28811-I-bHLH,AT4G28815-I-bHLH,AT5G61270-I-bHLH,AT5G67110-I-bHLH	AT1G74780	CACGTGG	-142	-135	6.10352e-05	no	no
M0151_0.90	.acGTG.	AT1G09530-D-bHLH,AT2G43010-I-bHLH,AT2G46970-I-bHLH,AT3G59060-I-bHLH,AT4G28790-I-bHLH,AT4G28800-I-bHLH,AT4G28811-I-bHLH,AT4G28815-I-bHLH,AT5G61270-I-bHLH,AT5G67110-I-bHLH	AT1G74810	CACGTGG	-692	-685	6.10352e-05	no	no
M0151_0.90	.acGTG.	AT1G09530-D-bHLH,AT2G43010-I-bHLH,AT2G46970-I-bHLH,AT3G59060-I-bHLH,AT4G28790-I-bHLH,AT4G28800-I-bHLH,AT4G28811-I-bHLH,AT4G28815-I-bHLH,AT5G61270-I-bHLH,AT5G67110-I-bHLH	AT1G74810	CACGTGG	-693	-686	6.10352e-05	no	no
M0151_0.90	.acGTG.	AT1G09530-D-bHLH,AT2G43010-I-bHLH,AT2G46970-I-bHLH,AT3G59060-I-bHLH,AT4G28790-I-bHLH,AT4G28800-I-bHLH,AT4G28811-I-bHLH,AT4G28815-I-bHLH,AT5G61270-I-bHLH,AT5G67110-I-bHLH	AT1G74840	CACGTGG	-47	-40	6.10352e-05	no	no
M0151_0.90	.acGTG.	AT1G09530-D-bHLH,AT2G43010-I-bHLH,AT2G46970-I-bHLH,AT3G59060-I-bHLH,AT4G28790-I-bHLH,AT4G28800-I-bHLH,AT4G28811-I-bHLH,AT4G28815-I-bHLH,AT5G61270-I-bHLH,AT5G67110-I-bHLH	AT1G74840	CACGTGG	-48	-41	6.10352e-05	no	no
M0151_0.90	.acGTG.	AT1G09530-D-bHLH,AT2G43010-I-bHLH,AT2G46970-I-bHLH,AT3G59060-I-bHLH,AT4G28790-I-bHLH,AT4G28800-I-bHLH,AT4G28811-I-bHLH,AT4G28815-I-bHLH,AT5G61270-I-bHLH,AT5G67110-I-bHLH	AT1G74850	CACGTGG	-274	-267	6.10352e-05	no	no
M0151_0.90	.acGTG.	AT1G09530-D-bHLH,AT2G43010-I-bHLH,AT2G46970-I-bHLH,AT3G59060-I-bHLH,AT4G28790-I-bHLH,AT4G28800-I-bHLH,AT4G28811-I-bHLH,AT4G28815-I-bHLH,AT5G61270-I-bHLH,AT5G67110-I-bHLH	AT1G74930	CACGTGG	-176	-169	6.10352e-05	no	no
M0151_0.90	.acGTG.	AT1G09530-D-bHLH,AT2G43010-I-bHLH,AT2G46970-I-bHLH,AT3G59060-I-bHLH,AT4G28790-I-bHLH,AT4G28800-I-bHLH,AT4G28811-I-bHLH,AT4G28815-I-bHLH,AT5G61270-I-bHLH,AT5G67110-I-bHLH	AT1G74930	CACGTGG	-103	-96	6.10352e-05	no	no
M0151_0.90	.acGTG.	AT1G09530-D-bHLH,AT2G43010-I-bHLH,AT2G46970-I-bHLH,AT3G59060-I-bHLH,AT4G28790-I-bHLH,AT4G28800-I-bHLH,AT4G28811-I-bHLH,AT4G28815-I-bHLH,AT5G61270-I-bHLH,AT5G67110-I-bHLH	AT1G75080	CACGTGG	-85	-78	6.10352e-05	no	no
M0151_0.90	.acGTG.	AT1G09530-D-bHLH,AT2G43010-I-bHLH,AT2G46970-I-bHLH,AT3G59060-I-bHLH,AT4G28790-I-bHLH,AT4G28800-I-bHLH,AT4G28811-I-bHLH,AT4G28815-I-bHLH,AT5G61270-I-bHLH,AT5G67110-I-bHLH	AT1G75170	CACGTGG	-104	-97	6.10352e-05	no	no
M0151_0.90	.acGTG.	AT1G09530-D-bHLH,AT2G43010-I-bHLH,AT2G46970-I-bHLH,AT3G59060-I-bHLH,AT4G28790-I-bHLH,AT4G28800-I-bHLH,AT4G28811-I-bHLH,AT4G28815-I-bHLH,AT5G61270-I-bHLH,AT5G67110-I-bHLH	AT1G75170	CACGTGG	-68	-61	6.10352e-05	no	no
M0151_0.90	.acGTG.	AT1G09530-D-bHLH,AT2G43010-I-bHLH,AT2G46970-I-bHLH,AT3G59060-I-bHLH,AT4G28790-I-bHLH,AT4G28800-I-bHLH,AT4G28811-I-bHLH,AT4G28815-I-bHLH,AT5G61270-I-bHLH,AT5G67110-I-bHLH	AT1G75190	CGCGTGG	-825	-818	0.000183105	no	no
M0151_0.90	.acGTG.	AT1G09530-D-bHLH,AT2G43010-I-bHLH,AT2G46970-I-bHLH,AT3G59060-I-bHLH,AT4G28790-I-bHLH,AT4G28800-I-bHLH,AT4G28811-I-bHLH,AT4G28815-I-bHLH,AT5G61270-I-bHLH,AT5G67110-I-bHLH	AT1G75200	CACGTGG	-145	-138	6.10352e-05	no	no
M0151_0.90	.acGTG.	AT1G09530-D-bHLH,AT2G43010-I-bHLH,AT2G46970-I-bHLH,AT3G59060-I-bHLH,AT4G28790-I-bHLH,AT4G28800-I-bHLH,AT4G28811-I-bHLH,AT4G28815-I-bHLH,AT5G61270-I-bHLH,AT5G67110-I-bHLH	AT1G75290	CGCGTGG	-661	-654	0.000183105	no	no
M0151_0.90	.acGTG.	AT1G09530-D-bHLH,AT2G43010-I-bHLH,AT2G46970-I-bHLH,AT3G59060-I-bHLH,AT4G28790-I-bHLH,AT4G28800-I-bHLH,AT4G28811-I-bHLH,AT4G28815-I-bHLH,AT5G61270-I-bHLH,AT5G67110-I-bHLH	AT1G75300	CGCGTGG	-472	-465	0.000183105	no	no
M0151_0.90	.acGTG.	AT1G09530-D-bHLH,AT2G43010-I-bHLH,AT2G46970-I-bHLH,AT3G59060-I-bHLH,AT4G28790-I-bHLH,AT4G28800-I-bHLH,AT4G28811-I-bHLH,AT4G28815-I-bHLH,AT5G61270-I-bHLH,AT5G67110-I-bHLH	AT1G75360	CACGTGG	-386	-379	6.10352e-05	no	no
M0151_0.90	.acGTG.	AT1G09530-D-bHLH,AT2G43010-I-bHLH,AT2G46970-I-bHLH,AT3G59060-I-bHLH,AT4G28790-I-bHLH,AT4G28800-I-bHLH,AT4G28811-I-bHLH,AT4G28815-I-bHLH,AT5G61270-I-bHLH,AT5G67110-I-bHLH	AT1G75380	CACGTGG	-734	-727	6.10352e-05	no	no
M0151_0.90	.acGTG.	AT1G09530-D-bHLH,AT2G43010-I-bHLH,AT2G46970-I-bHLH,AT3G59060-I-bHLH,AT4G28790-I-bHLH,AT4G28800-I-bHLH,AT4G28811-I-bHLH,AT4G28815-I-bHLH,AT5G61270-I-bHLH,AT5G67110-I-bHLH	AT1G75440	CACGTGG	-50	-43	6.10352e-05	no	no
M0151_0.90	.acGTG.	AT1G09530-D-bHLH,AT2G43010-I-bHLH,AT2G46970-I-bHLH,AT3G59060-I-bHLH,AT4G28790-I-bHLH,AT4G28800-I-bHLH,AT4G28811-I-bHLH,AT4G28815-I-bHLH,AT5G61270-I-bHLH,AT5G67110-I-bHLH	AT1G75450	CACGTGG	-648	-641	6.10352e-05	no	no
M0151_0.90	.acGTG.	AT1G09530-D-bHLH,AT2G43010-I-bHLH,AT2G46970-I-bHLH,AT3G59060-I-bHLH,AT4G28790-I-bHLH,AT4G28800-I-bHLH,AT4G28811-I-bHLH,AT4G28815-I-bHLH,AT5G61270-I-bHLH,AT5G67110-I-bHLH	AT1G75450	CACGTGG	-649	-642	6.10352e-05	no	no
M0151_0.90	.acGTG.	AT1G09530-D-bHLH,AT2G43010-I-bHLH,AT2G46970-I-bHLH,AT3G59060-I-bHLH,AT4G28790-I-bHLH,AT4G28800-I-bHLH,AT4G28811-I-bHLH,AT4G28815-I-bHLH,AT5G61270-I-bHLH,AT5G67110-I-bHLH	AT1G75450	CACGTGG	-661	-654	6.10352e-05	no	no
M0151_0.90	.acGTG.	AT1G09530-D-bHLH,AT2G43010-I-bHLH,AT2G46970-I-bHLH,AT3G59060-I-bHLH,AT4G28790-I-bHLH,AT4G28800-I-bHLH,AT4G28811-I-bHLH,AT4G28815-I-bHLH,AT5G61270-I-bHLH,AT5G67110-I-bHLH	AT1G75450	CACGTGG	-770	-763	6.10352e-05	no	no
M0151_0.90	.acGTG.	AT1G09530-D-bHLH,AT2G43010-I-bHLH,AT2G46970-I-bHLH,AT3G59060-I-bHLH,AT4G28790-I-bHLH,AT4G28800-I-bHLH,AT4G28811-I-bHLH,AT4G28815-I-bHLH,AT5G61270-I-bHLH,AT5G67110-I-bHLH	AT1G75460	CACGTGC	-920	-913	0.00012207	no	no
M0151_0.90	.acGTG.	AT1G09530-D-bHLH,AT2G43010-I-bHLH,AT2G46970-I-bHLH,AT3G59060-I-bHLH,AT4G28790-I-bHLH,AT4G28800-I-bHLH,AT4G28811-I-bHLH,AT4G28815-I-bHLH,AT5G61270-I-bHLH,AT5G67110-I-bHLH	AT1G75460	CACGTGC	-173	-166	0.00012207	no	no
M0151_0.90	.acGTG.	AT1G09530-D-bHLH,AT2G43010-I-bHLH,AT2G46970-I-bHLH,AT3G59060-I-bHLH,AT4G28790-I-bHLH,AT4G28800-I-bHLH,AT4G28811-I-bHLH,AT4G28815-I-bHLH,AT5G61270-I-bHLH,AT5G67110-I-bHLH	AT1G75460	CACGTGG	-172	-165	6.10352e-05	no	no
M0151_0.90	.acGTG.	AT1G09530-D-bHLH,AT2G43010-I-bHLH,AT2G46970-I-bHLH,AT3G59060-I-bHLH,AT4G28790-I-bHLH,AT4G28800-I-bHLH,AT4G28811-I-bHLH,AT4G28815-I-bHLH,AT5G61270-I-bHLH,AT5G67110-I-bHLH	AT1G75460	CACGTGG	-921	-914	6.10352e-05	no	no
M0151_0.90	.acGTG.	AT1G09530-D-bHLH,AT2G43010-I-bHLH,AT2G46970-I-bHLH,AT3G59060-I-bHLH,AT4G28790-I-bHLH,AT4G28800-I-bHLH,AT4G28811-I-bHLH,AT4G28815-I-bHLH,AT5G61270-I-bHLH,AT5G67110-I-bHLH	AT1G75480	CACGTGG	-593	-586	6.10352e-05	no	no
M0151_0.90	.acGTG.	AT1G09530-D-bHLH,AT2G43010-I-bHLH,AT2G46970-I-bHLH,AT3G59060-I-bHLH,AT4G28790-I-bHLH,AT4G28800-I-bHLH,AT4G28811-I-bHLH,AT4G28815-I-bHLH,AT5G61270-I-bHLH,AT5G67110-I-bHLH	AT1G75480	CACGTGG	-594	-587	6.10352e-05	no	no
M0151_0.90	.acGTG.	AT1G09530-D-bHLH,AT2G43010-I-bHLH,AT2G46970-I-bHLH,AT3G59060-I-bHLH,AT4G28790-I-bHLH,AT4G28800-I-bHLH,AT4G28811-I-bHLH,AT4G28815-I-bHLH,AT5G61270-I-bHLH,AT5G67110-I-bHLH	AT1G75490	CACGTGG	-170	-163	6.10352e-05	no	no
M0151_0.90	.acGTG.	AT1G09530-D-bHLH,AT2G43010-I-bHLH,AT2G46970-I-bHLH,AT3G59060-I-bHLH,AT4G28790-I-bHLH,AT4G28800-I-bHLH,AT4G28811-I-bHLH,AT4G28815-I-bHLH,AT5G61270-I-bHLH,AT5G67110-I-bHLH	AT1G75490	CACGTGG	-171	-164	6.10352e-05	no	no
M0151_0.90	.acGTG.	AT1G09530-D-bHLH,AT2G43010-I-bHLH,AT2G46970-I-bHLH,AT3G59060-I-bHLH,AT4G28790-I-bHLH,AT4G28800-I-bHLH,AT4G28811-I-bHLH,AT4G28815-I-bHLH,AT5G61270-I-bHLH,AT5G67110-I-bHLH	AT1G75520	CACGTGG	-554	-547	6.10352e-05	no	no
M0151_0.90	.acGTG.	AT1G09530-D-bHLH,AT2G43010-I-bHLH,AT2G46970-I-bHLH,AT3G59060-I-bHLH,AT4G28790-I-bHLH,AT4G28800-I-bHLH,AT4G28811-I-bHLH,AT4G28815-I-bHLH,AT5G61270-I-bHLH,AT5G67110-I-bHLH	AT1G75530	CACGTGG	-800	-793	6.10352e-05	no	no
M0151_0.90	.acGTG.	AT1G09530-D-bHLH,AT2G43010-I-bHLH,AT2G46970-I-bHLH,AT3G59060-I-bHLH,AT4G28790-I-bHLH,AT4G28800-I-bHLH,AT4G28811-I-bHLH,AT4G28815-I-bHLH,AT5G61270-I-bHLH,AT5G67110-I-bHLH	AT1G75530	CACGTGG	-801	-794	6.10352e-05	no	no
M0151_0.90	.acGTG.	AT1G09530-D-bHLH,AT2G43010-I-bHLH,AT2G46970-I-bHLH,AT3G59060-I-bHLH,AT4G28790-I-bHLH,AT4G28800-I-bHLH,AT4G28811-I-bHLH,AT4G28815-I-bHLH,AT5G61270-I-bHLH,AT5G67110-I-bHLH	AT1G75560	CACGTGG	-177	-170	6.10352e-05	no	no
M0151_0.90	.acGTG.	AT1G09530-D-bHLH,AT2G43010-I-bHLH,AT2G46970-I-bHLH,AT3G59060-I-bHLH,AT4G28790-I-bHLH,AT4G28800-I-bHLH,AT4G28811-I-bHLH,AT4G28815-I-bHLH,AT5G61270-I-bHLH,AT5G67110-I-bHLH	AT1G75690	CACGTGG	-30	-23	6.10352e-05	no	no
M0151_0.90	.acGTG.	AT1G09530-D-bHLH,AT2G43010-I-bHLH,AT2G46970-I-bHLH,AT3G59060-I-bHLH,AT4G28790-I-bHLH,AT4G28800-I-bHLH,AT4G28811-I-bHLH,AT4G28815-I-bHLH,AT5G61270-I-bHLH,AT5G67110-I-bHLH	AT1G75700	CACGTGG	-587	-580	6.10352e-05	no	no
M0151_0.90	.acGTG.	AT1G09530-D-bHLH,AT2G43010-I-bHLH,AT2G46970-I-bHLH,AT3G59060-I-bHLH,AT4G28790-I-bHLH,AT4G28800-I-bHLH,AT4G28811-I-bHLH,AT4G28815-I-bHLH,AT5G61270-I-bHLH,AT5G67110-I-bHLH	AT1G75940	CACGTGG	-124	-117	6.10352e-05	no	no
M0151_0.90	.acGTG.	AT1G09530-D-bHLH,AT2G43010-I-bHLH,AT2G46970-I-bHLH,AT3G59060-I-bHLH,AT4G28790-I-bHLH,AT4G28800-I-bHLH,AT4G28811-I-bHLH,AT4G28815-I-bHLH,AT5G61270-I-bHLH,AT5G67110-I-bHLH	AT1G76240	CACGTGC	-83	-76	0.00012207	no	no
M0151_0.90	.acGTG.	AT1G09530-D-bHLH,AT2G43010-I-bHLH,AT2G46970-I-bHLH,AT3G59060-I-bHLH,AT4G28790-I-bHLH,AT4G28800-I-bHLH,AT4G28811-I-bHLH,AT4G28815-I-bHLH,AT5G61270-I-bHLH,AT5G67110-I-bHLH	AT1G76240	CACGTGG	-84	-77	6.10352e-05	no	no
M0151_0.90	.acGTG.	AT1G09530-D-bHLH,AT2G43010-I-bHLH,AT2G46970-I-bHLH,AT3G59060-I-bHLH,AT4G28790-I-bHLH,AT4G28800-I-bHLH,AT4G28811-I-bHLH,AT4G28815-I-bHLH,AT5G61270-I-bHLH,AT5G67110-I-bHLH	AT1G76240	CACGTGG	-564	-557	6.10352e-05	no	no
M0151_0.90	.acGTG.	AT1G09530-D-bHLH,AT2G43010-I-bHLH,AT2G46970-I-bHLH,AT3G59060-I-bHLH,AT4G28790-I-bHLH,AT4G28800-I-bHLH,AT4G28811-I-bHLH,AT4G28815-I-bHLH,AT5G61270-I-bHLH,AT5G67110-I-bHLH	AT1G76300	CACGTGG	-601	-594	6.10352e-05	no	no
M0151_0.90	.acGTG.	AT1G09530-D-bHLH,AT2G43010-I-bHLH,AT2G46970-I-bHLH,AT3G59060-I-bHLH,AT4G28790-I-bHLH,AT4G28800-I-bHLH,AT4G28811-I-bHLH,AT4G28815-I-bHLH,AT5G61270-I-bHLH,AT5G67110-I-bHLH	AT1G76380	CACGTGG	-128	-121	6.10352e-05	no	no
M0151_0.90	.acGTG.	AT1G09530-D-bHLH,AT2G43010-I-bHLH,AT2G46970-I-bHLH,AT3G59060-I-bHLH,AT4G28790-I-bHLH,AT4G28800-I-bHLH,AT4G28811-I-bHLH,AT4G28815-I-bHLH,AT5G61270-I-bHLH,AT5G67110-I-bHLH	AT1G76390	CACGTGG	-688	-681	6.10352e-05	no	no
M0151_0.90	.acGTG.	AT1G09530-D-bHLH,AT2G43010-I-bHLH,AT2G46970-I-bHLH,AT3G59060-I-bHLH,AT4G28790-I-bHLH,AT4G28800-I-bHLH,AT4G28811-I-bHLH,AT4G28815-I-bHLH,AT5G61270-I-bHLH,AT5G67110-I-bHLH	AT1G76570	CACGTGG	-153	-146	6.10352e-05	no	no
M0151_0.90	.acGTG.	AT1G09530-D-bHLH,AT2G43010-I-bHLH,AT2G46970-I-bHLH,AT3G59060-I-bHLH,AT4G28790-I-bHLH,AT4G28800-I-bHLH,AT4G28811-I-bHLH,AT4G28815-I-bHLH,AT5G61270-I-bHLH,AT5G67110-I-bHLH	AT1G76590	CACGTGG	-531	-524	6.10352e-05	no	no
M0151_0.90	.acGTG.	AT1G09530-D-bHLH,AT2G43010-I-bHLH,AT2G46970-I-bHLH,AT3G59060-I-bHLH,AT4G28790-I-bHLH,AT4G28800-I-bHLH,AT4G28811-I-bHLH,AT4G28815-I-bHLH,AT5G61270-I-bHLH,AT5G67110-I-bHLH	AT1G76660	CACGTGC	-298	-291	0.00012207	no	no
M0151_0.90	.acGTG.	AT1G09530-D-bHLH,AT2G43010-I-bHLH,AT2G46970-I-bHLH,AT3G59060-I-bHLH,AT4G28790-I-bHLH,AT4G28800-I-bHLH,AT4G28811-I-bHLH,AT4G28815-I-bHLH,AT5G61270-I-bHLH,AT5G67110-I-bHLH	AT1G76680	CACGTGC	-756	-749	0.00012207	no	no
M0151_0.90	.acGTG.	AT1G09530-D-bHLH,AT2G43010-I-bHLH,AT2G46970-I-bHLH,AT3G59060-I-bHLH,AT4G28790-I-bHLH,AT4G28800-I-bHLH,AT4G28811-I-bHLH,AT4G28815-I-bHLH,AT5G61270-I-bHLH,AT5G67110-I-bHLH	AT1G76680	CACGTGG	-757	-750	6.10352e-05	no	no
M0151_0.90	.acGTG.	AT1G09530-D-bHLH,AT2G43010-I-bHLH,AT2G46970-I-bHLH,AT3G59060-I-bHLH,AT4G28790-I-bHLH,AT4G28800-I-bHLH,AT4G28811-I-bHLH,AT4G28815-I-bHLH,AT5G61270-I-bHLH,AT5G67110-I-bHLH	AT1G76740	CGCGTGG	-189	-182	0.000183105	no	no
M0151_0.90	.acGTG.	AT1G09530-D-bHLH,AT2G43010-I-bHLH,AT2G46970-I-bHLH,AT3G59060-I-bHLH,AT4G28790-I-bHLH,AT4G28800-I-bHLH,AT4G28811-I-bHLH,AT4G28815-I-bHLH,AT5G61270-I-bHLH,AT5G67110-I-bHLH	AT1G76830	CACGTGG	-365	-358	6.10352e-05	no	no
M0151_0.90	.acGTG.	AT1G09530-D-bHLH,AT2G43010-I-bHLH,AT2G46970-I-bHLH,AT3G59060-I-bHLH,AT4G28790-I-bHLH,AT4G28800-I-bHLH,AT4G28811-I-bHLH,AT4G28815-I-bHLH,AT5G61270-I-bHLH,AT5G67110-I-bHLH	AT1G76878	CACGTGC	-649	-642	0.00012207	no	no
M0151_0.90	.acGTG.	AT1G09530-D-bHLH,AT2G43010-I-bHLH,AT2G46970-I-bHLH,AT3G59060-I-bHLH,AT4G28790-I-bHLH,AT4G28800-I-bHLH,AT4G28811-I-bHLH,AT4G28815-I-bHLH,AT5G61270-I-bHLH,AT5G67110-I-bHLH	AT1G76878	CACGTGG	-528	-521	6.10352e-05	no	no
M0151_0.90	.acGTG.	AT1G09530-D-bHLH,AT2G43010-I-bHLH,AT2G46970-I-bHLH,AT3G59060-I-bHLH,AT4G28790-I-bHLH,AT4G28800-I-bHLH,AT4G28811-I-bHLH,AT4G28815-I-bHLH,AT5G61270-I-bHLH,AT5G67110-I-bHLH	AT1G76890	CACGTGG	-913	-906	6.10352e-05	no	no
M0151_0.90	.acGTG.	AT1G09530-D-bHLH,AT2G43010-I-bHLH,AT2G46970-I-bHLH,AT3G59060-I-bHLH,AT4G28790-I-bHLH,AT4G28800-I-bHLH,AT4G28811-I-bHLH,AT4G28815-I-bHLH,AT5G61270-I-bHLH,AT5G67110-I-bHLH	AT1G76890	CACGTGG	-914	-907	6.10352e-05	no	no
M0151_0.90	.acGTG.	AT1G09530-D-bHLH,AT2G43010-I-bHLH,AT2G46970-I-bHLH,AT3G59060-I-bHLH,AT4G28790-I-bHLH,AT4G28800-I-bHLH,AT4G28811-I-bHLH,AT4G28815-I-bHLH,AT5G61270-I-bHLH,AT5G67110-I-bHLH	AT1G76910	CACGTGC	-568	-561	0.00012207	no	no
M0151_0.90	.acGTG.	AT1G09530-D-bHLH,AT2G43010-I-bHLH,AT2G46970-I-bHLH,AT3G59060-I-bHLH,AT4G28790-I-bHLH,AT4G28800-I-bHLH,AT4G28811-I-bHLH,AT4G28815-I-bHLH,AT5G61270-I-bHLH,AT5G67110-I-bHLH	AT1G76910	CACGTGG	-567	-560	6.10352e-05	no	no
M0151_0.90	.acGTG.	AT1G09530-D-bHLH,AT2G43010-I-bHLH,AT2G46970-I-bHLH,AT3G59060-I-bHLH,AT4G28790-I-bHLH,AT4G28800-I-bHLH,AT4G28811-I-bHLH,AT4G28815-I-bHLH,AT5G61270-I-bHLH,AT5G67110-I-bHLH	AT1G76994	CACGTGC	-130	-123	0.00012207	no	no
M0151_0.90	.acGTG.	AT1G09530-D-bHLH,AT2G43010-I-bHLH,AT2G46970-I-bHLH,AT3G59060-I-bHLH,AT4G28790-I-bHLH,AT4G28800-I-bHLH,AT4G28811-I-bHLH,AT4G28815-I-bHLH,AT5G61270-I-bHLH,AT5G67110-I-bHLH	AT1G76994	CACGTGG	-131	-124	6.10352e-05	no	no
M0151_0.90	.acGTG.	AT1G09530-D-bHLH,AT2G43010-I-bHLH,AT2G46970-I-bHLH,AT3G59060-I-bHLH,AT4G28790-I-bHLH,AT4G28800-I-bHLH,AT4G28811-I-bHLH,AT4G28815-I-bHLH,AT5G61270-I-bHLH,AT5G67110-I-bHLH	AT1G77030	CACGTGC	-678	-671	0.00012207	no	no
M0151_0.90	.acGTG.	AT1G09530-D-bHLH,AT2G43010-I-bHLH,AT2G46970-I-bHLH,AT3G59060-I-bHLH,AT4G28790-I-bHLH,AT4G28800-I-bHLH,AT4G28811-I-bHLH,AT4G28815-I-bHLH,AT5G61270-I-bHLH,AT5G67110-I-bHLH	AT1G77060	CACGTGC	-27	-20	0.00012207	no	no
M0151_0.90	.acGTG.	AT1G09530-D-bHLH,AT2G43010-I-bHLH,AT2G46970-I-bHLH,AT3G59060-I-bHLH,AT4G28790-I-bHLH,AT4G28800-I-bHLH,AT4G28811-I-bHLH,AT4G28815-I-bHLH,AT5G61270-I-bHLH,AT5G67110-I-bHLH	AT1G77060	CACGTGG	-28	-21	6.10352e-05	no	no
M0151_0.90	.acGTG.	AT1G09530-D-bHLH,AT2G43010-I-bHLH,AT2G46970-I-bHLH,AT3G59060-I-bHLH,AT4G28790-I-bHLH,AT4G28800-I-bHLH,AT4G28811-I-bHLH,AT4G28815-I-bHLH,AT5G61270-I-bHLH,AT5G67110-I-bHLH	AT1G77100	CACGTGC	-699	-692	0.00012207	no	no
M0151_0.90	.acGTG.	AT1G09530-D-bHLH,AT2G43010-I-bHLH,AT2G46970-I-bHLH,AT3G59060-I-bHLH,AT4G28790-I-bHLH,AT4G28800-I-bHLH,AT4G28811-I-bHLH,AT4G28815-I-bHLH,AT5G61270-I-bHLH,AT5G67110-I-bHLH	AT1G77250	CACGTGC	-166	-159	0.00012207	no	no
M0151_0.90	.acGTG.	AT1G09530-D-bHLH,AT2G43010-I-bHLH,AT2G46970-I-bHLH,AT3G59060-I-bHLH,AT4G28790-I-bHLH,AT4G28800-I-bHLH,AT4G28811-I-bHLH,AT4G28815-I-bHLH,AT5G61270-I-bHLH,AT5G67110-I-bHLH	AT1G77250	CACGTGC	-167	-160	0.00012207	no	no
M0151_0.90	.acGTG.	AT1G09530-D-bHLH,AT2G43010-I-bHLH,AT2G46970-I-bHLH,AT3G59060-I-bHLH,AT4G28790-I-bHLH,AT4G28800-I-bHLH,AT4G28811-I-bHLH,AT4G28815-I-bHLH,AT5G61270-I-bHLH,AT5G67110-I-bHLH	AT1G77250	CACGTGG	-90	-83	6.10352e-05	no	no
M0151_0.90	.acGTG.	AT1G09530-D-bHLH,AT2G43010-I-bHLH,AT2G46970-I-bHLH,AT3G59060-I-bHLH,AT4G28790-I-bHLH,AT4G28800-I-bHLH,AT4G28811-I-bHLH,AT4G28815-I-bHLH,AT5G61270-I-bHLH,AT5G67110-I-bHLH	AT1G77270	CACGTGC	-475	-468	0.00012207	no	no
M0151_0.90	.acGTG.	AT1G09530-D-bHLH,AT2G43010-I-bHLH,AT2G46970-I-bHLH,AT3G59060-I-bHLH,AT4G28790-I-bHLH,AT4G28800-I-bHLH,AT4G28811-I-bHLH,AT4G28815-I-bHLH,AT5G61270-I-bHLH,AT5G67110-I-bHLH	AT1G77270	CACGTGG	-900	-893	6.10352e-05	no	no
M0151_0.90	.acGTG.	AT1G09530-D-bHLH,AT2G43010-I-bHLH,AT2G46970-I-bHLH,AT3G59060-I-bHLH,AT4G28790-I-bHLH,AT4G28800-I-bHLH,AT4G28811-I-bHLH,AT4G28815-I-bHLH,AT5G61270-I-bHLH,AT5G67110-I-bHLH	AT1G77290	CACGTGG	-96	-89	6.10352e-05	no	no
M0151_0.90	.acGTG.	AT1G09530-D-bHLH,AT2G43010-I-bHLH,AT2G46970-I-bHLH,AT3G59060-I-bHLH,AT4G28790-I-bHLH,AT4G28800-I-bHLH,AT4G28811-I-bHLH,AT4G28815-I-bHLH,AT5G61270-I-bHLH,AT5G67110-I-bHLH	AT1G77360	CACGTGG	-240	-233	6.10352e-05	no	no
M0151_0.90	.acGTG.	AT1G09530-D-bHLH,AT2G43010-I-bHLH,AT2G46970-I-bHLH,AT3G59060-I-bHLH,AT4G28790-I-bHLH,AT4G28800-I-bHLH,AT4G28811-I-bHLH,AT4G28815-I-bHLH,AT5G61270-I-bHLH,AT5G67110-I-bHLH	AT1G77360	CGCGTGG	-161	-154	0.000183105	no	no
M0151_0.90	.acGTG.	AT1G09530-D-bHLH,AT2G43010-I-bHLH,AT2G46970-I-bHLH,AT3G59060-I-bHLH,AT4G28790-I-bHLH,AT4G28800-I-bHLH,AT4G28811-I-bHLH,AT4G28815-I-bHLH,AT5G61270-I-bHLH,AT5G67110-I-bHLH	AT1G77410	CACGTGC	-306	-299	0.00012207	no	no
M0151_0.90	.acGTG.	AT1G09530-D-bHLH,AT2G43010-I-bHLH,AT2G46970-I-bHLH,AT3G59060-I-bHLH,AT4G28790-I-bHLH,AT4G28800-I-bHLH,AT4G28811-I-bHLH,AT4G28815-I-bHLH,AT5G61270-I-bHLH,AT5G67110-I-bHLH	AT1G77410	CACGTGC	-297	-290	0.00012207	no	no
M0151_0.90	.acGTG.	AT1G09530-D-bHLH,AT2G43010-I-bHLH,AT2G46970-I-bHLH,AT3G59060-I-bHLH,AT4G28790-I-bHLH,AT4G28800-I-bHLH,AT4G28811-I-bHLH,AT4G28815-I-bHLH,AT5G61270-I-bHLH,AT5G67110-I-bHLH	AT1G77450	CACGTGG	-938	-931	6.10352e-05	no	no
M0151_0.90	.acGTG.	AT1G09530-D-bHLH,AT2G43010-I-bHLH,AT2G46970-I-bHLH,AT3G59060-I-bHLH,AT4G28790-I-bHLH,AT4G28800-I-bHLH,AT4G28811-I-bHLH,AT4G28815-I-bHLH,AT5G61270-I-bHLH,AT5G67110-I-bHLH	AT1G77450	CACGTGG	-166	-159	6.10352e-05	no	no
M0151_0.90	.acGTG.	AT1G09530-D-bHLH,AT2G43010-I-bHLH,AT2G46970-I-bHLH,AT3G59060-I-bHLH,AT4G28790-I-bHLH,AT4G28800-I-bHLH,AT4G28811-I-bHLH,AT4G28815-I-bHLH,AT5G61270-I-bHLH,AT5G67110-I-bHLH	AT1G77450	CACGTGG	-939	-932	6.10352e-05	no	no
M0151_0.90	.acGTG.	AT1G09530-D-bHLH,AT2G43010-I-bHLH,AT2G46970-I-bHLH,AT3G59060-I-bHLH,AT4G28790-I-bHLH,AT4G28800-I-bHLH,AT4G28811-I-bHLH,AT4G28815-I-bHLH,AT5G61270-I-bHLH,AT5G67110-I-bHLH	AT1G77655	CACGTGC	-304	-297	0.00012207	no	no
M0151_0.90	.acGTG.	AT1G09530-D-bHLH,AT2G43010-I-bHLH,AT2G46970-I-bHLH,AT3G59060-I-bHLH,AT4G28790-I-bHLH,AT4G28800-I-bHLH,AT4G28811-I-bHLH,AT4G28815-I-bHLH,AT5G61270-I-bHLH,AT5G67110-I-bHLH	AT1G77655	CGCGTGG	-780	-773	0.000183105	no	no
M0151_0.90	.acGTG.	AT1G09530-D-bHLH,AT2G43010-I-bHLH,AT2G46970-I-bHLH,AT3G59060-I-bHLH,AT4G28790-I-bHLH,AT4G28800-I-bHLH,AT4G28811-I-bHLH,AT4G28815-I-bHLH,AT5G61270-I-bHLH,AT5G67110-I-bHLH	AT1G77660	CACGTGC	-213	-206	0.00012207	no	no
M0151_0.90	.acGTG.	AT1G09530-D-bHLH,AT2G43010-I-bHLH,AT2G46970-I-bHLH,AT3G59060-I-bHLH,AT4G28790-I-bHLH,AT4G28800-I-bHLH,AT4G28811-I-bHLH,AT4G28815-I-bHLH,AT5G61270-I-bHLH,AT5G67110-I-bHLH	AT1G77660	CACGTGC	-214	-207	0.00012207	no	no
M0151_0.90	.acGTG.	AT1G09530-D-bHLH,AT2G43010-I-bHLH,AT2G46970-I-bHLH,AT3G59060-I-bHLH,AT4G28790-I-bHLH,AT4G28800-I-bHLH,AT4G28811-I-bHLH,AT4G28815-I-bHLH,AT5G61270-I-bHLH,AT5G67110-I-bHLH	AT1G77770	CACGTGG	-889	-882	6.10352e-05	no	no
M0151_0.90	.acGTG.	AT1G09530-D-bHLH,AT2G43010-I-bHLH,AT2G46970-I-bHLH,AT3G59060-I-bHLH,AT4G28790-I-bHLH,AT4G28800-I-bHLH,AT4G28811-I-bHLH,AT4G28815-I-bHLH,AT5G61270-I-bHLH,AT5G67110-I-bHLH	AT1G77815	CACGTGC	-172	-165	0.00012207	no	no
M0151_0.90	.acGTG.	AT1G09530-D-bHLH,AT2G43010-I-bHLH,AT2G46970-I-bHLH,AT3G59060-I-bHLH,AT4G28790-I-bHLH,AT4G28800-I-bHLH,AT4G28811-I-bHLH,AT4G28815-I-bHLH,AT5G61270-I-bHLH,AT5G67110-I-bHLH	AT1G77950	CACGTGG	-808	-801	6.10352e-05	no	no
M0151_0.90	.acGTG.	AT1G09530-D-bHLH,AT2G43010-I-bHLH,AT2G46970-I-bHLH,AT3G59060-I-bHLH,AT4G28790-I-bHLH,AT4G28800-I-bHLH,AT4G28811-I-bHLH,AT4G28815-I-bHLH,AT5G61270-I-bHLH,AT5G67110-I-bHLH	AT1G78000	CACGTGG	-324	-317	6.10352e-05	no	no
M0151_0.90	.acGTG.	AT1G09530-D-bHLH,AT2G43010-I-bHLH,AT2G46970-I-bHLH,AT3G59060-I-bHLH,AT4G28790-I-bHLH,AT4G28800-I-bHLH,AT4G28811-I-bHLH,AT4G28815-I-bHLH,AT5G61270-I-bHLH,AT5G67110-I-bHLH	AT1G78000	CACGTGG	-325	-318	6.10352e-05	no	no
M0151_0.90	.acGTG.	AT1G09530-D-bHLH,AT2G43010-I-bHLH,AT2G46970-I-bHLH,AT3G59060-I-bHLH,AT4G28790-I-bHLH,AT4G28800-I-bHLH,AT4G28811-I-bHLH,AT4G28815-I-bHLH,AT5G61270-I-bHLH,AT5G67110-I-bHLH	AT1G78030	CACGTGC	-743	-736	0.00012207	no	no
M0151_0.90	.acGTG.	AT1G09530-D-bHLH,AT2G43010-I-bHLH,AT2G46970-I-bHLH,AT3G59060-I-bHLH,AT4G28790-I-bHLH,AT4G28800-I-bHLH,AT4G28811-I-bHLH,AT4G28815-I-bHLH,AT5G61270-I-bHLH,AT5G67110-I-bHLH	AT1G78070	CACGTGG	-892	-885	6.10352e-05	no	no
M0151_0.90	.acGTG.	AT1G09530-D-bHLH,AT2G43010-I-bHLH,AT2G46970-I-bHLH,AT3G59060-I-bHLH,AT4G28790-I-bHLH,AT4G28800-I-bHLH,AT4G28811-I-bHLH,AT4G28815-I-bHLH,AT5G61270-I-bHLH,AT5G67110-I-bHLH	AT1G78070	CACGTGG	-893	-886	6.10352e-05	no	no
M0151_0.90	.acGTG.	AT1G09530-D-bHLH,AT2G43010-I-bHLH,AT2G46970-I-bHLH,AT3G59060-I-bHLH,AT4G28790-I-bHLH,AT4G28800-I-bHLH,AT4G28811-I-bHLH,AT4G28815-I-bHLH,AT5G61270-I-bHLH,AT5G67110-I-bHLH	AT1G78140	CACGTGG	-840	-833	6.10352e-05	no	no
M0151_0.90	.acGTG.	AT1G09530-D-bHLH,AT2G43010-I-bHLH,AT2G46970-I-bHLH,AT3G59060-I-bHLH,AT4G28790-I-bHLH,AT4G28800-I-bHLH,AT4G28811-I-bHLH,AT4G28815-I-bHLH,AT5G61270-I-bHLH,AT5G67110-I-bHLH	AT1G78250	CACGTGG	-312	-305	6.10352e-05	no	no
M0151_0.90	.acGTG.	AT1G09530-D-bHLH,AT2G43010-I-bHLH,AT2G46970-I-bHLH,AT3G59060-I-bHLH,AT4G28790-I-bHLH,AT4G28800-I-bHLH,AT4G28811-I-bHLH,AT4G28815-I-bHLH,AT5G61270-I-bHLH,AT5G67110-I-bHLH	AT1G78250	CACGTGG	-313	-306	6.10352e-05	no	no
M0151_0.90	.acGTG.	AT1G09530-D-bHLH,AT2G43010-I-bHLH,AT2G46970-I-bHLH,AT3G59060-I-bHLH,AT4G28790-I-bHLH,AT4G28800-I-bHLH,AT4G28811-I-bHLH,AT4G28815-I-bHLH,AT5G61270-I-bHLH,AT5G67110-I-bHLH	AT1G78270	CGCGTGG	-314	-307	0.000183105	no	no
M0151_0.90	.acGTG.	AT1G09530-D-bHLH,AT2G43010-I-bHLH,AT2G46970-I-bHLH,AT3G59060-I-bHLH,AT4G28790-I-bHLH,AT4G28800-I-bHLH,AT4G28811-I-bHLH,AT4G28815-I-bHLH,AT5G61270-I-bHLH,AT5G67110-I-bHLH	AT1G78280	CACGTGG	-507	-500	6.10352e-05	no	no
M0151_0.90	.acGTG.	AT1G09530-D-bHLH,AT2G43010-I-bHLH,AT2G46970-I-bHLH,AT3G59060-I-bHLH,AT4G28790-I-bHLH,AT4G28800-I-bHLH,AT4G28811-I-bHLH,AT4G28815-I-bHLH,AT5G61270-I-bHLH,AT5G67110-I-bHLH	AT1G78370	CACGTGG	-462	-455	6.10352e-05	no	no
M0151_0.90	.acGTG.	AT1G09530-D-bHLH,AT2G43010-I-bHLH,AT2G46970-I-bHLH,AT3G59060-I-bHLH,AT4G28790-I-bHLH,AT4G28800-I-bHLH,AT4G28811-I-bHLH,AT4G28815-I-bHLH,AT5G61270-I-bHLH,AT5G67110-I-bHLH	AT1G78420	CGCGTGG	-78	-71	0.000183105	no	no
M0151_0.90	.acGTG.	AT1G09530-D-bHLH,AT2G43010-I-bHLH,AT2G46970-I-bHLH,AT3G59060-I-bHLH,AT4G28790-I-bHLH,AT4G28800-I-bHLH,AT4G28811-I-bHLH,AT4G28815-I-bHLH,AT5G61270-I-bHLH,AT5G67110-I-bHLH	AT1G78510	CACGTGG	-115	-108	6.10352e-05	no	no
M0151_0.90	.acGTG.	AT1G09530-D-bHLH,AT2G43010-I-bHLH,AT2G46970-I-bHLH,AT3G59060-I-bHLH,AT4G28790-I-bHLH,AT4G28800-I-bHLH,AT4G28811-I-bHLH,AT4G28815-I-bHLH,AT5G61270-I-bHLH,AT5G67110-I-bHLH	AT1G78560	CACGTGC	-24	-17	0.00012207	no	no
M0151_0.90	.acGTG.	AT1G09530-D-bHLH,AT2G43010-I-bHLH,AT2G46970-I-bHLH,AT3G59060-I-bHLH,AT4G28790-I-bHLH,AT4G28800-I-bHLH,AT4G28811-I-bHLH,AT4G28815-I-bHLH,AT5G61270-I-bHLH,AT5G67110-I-bHLH	AT1G78560	CACGTGG	-14	-7	6.10352e-05	no	no
M0151_0.90	.acGTG.	AT1G09530-D-bHLH,AT2G43010-I-bHLH,AT2G46970-I-bHLH,AT3G59060-I-bHLH,AT4G28790-I-bHLH,AT4G28800-I-bHLH,AT4G28811-I-bHLH,AT4G28815-I-bHLH,AT5G61270-I-bHLH,AT5G67110-I-bHLH	AT1G78570	CACGTGC	-807	-800	0.00012207	no	no
M0151_0.90	.acGTG.	AT1G09530-D-bHLH,AT2G43010-I-bHLH,AT2G46970-I-bHLH,AT3G59060-I-bHLH,AT4G28790-I-bHLH,AT4G28800-I-bHLH,AT4G28811-I-bHLH,AT4G28815-I-bHLH,AT5G61270-I-bHLH,AT5G67110-I-bHLH	AT1G78570	CACGTGG	-817	-810	6.10352e-05	no	no
M0151_0.90	.acGTG.	AT1G09530-D-bHLH,AT2G43010-I-bHLH,AT2G46970-I-bHLH,AT3G59060-I-bHLH,AT4G28790-I-bHLH,AT4G28800-I-bHLH,AT4G28811-I-bHLH,AT4G28815-I-bHLH,AT5G61270-I-bHLH,AT5G67110-I-bHLH	AT1G78590	CACGTGG	-690	-683	6.10352e-05	no	no
M0151_0.90	.acGTG.	AT1G09530-D-bHLH,AT2G43010-I-bHLH,AT2G46970-I-bHLH,AT3G59060-I-bHLH,AT4G28790-I-bHLH,AT4G28800-I-bHLH,AT4G28811-I-bHLH,AT4G28815-I-bHLH,AT5G61270-I-bHLH,AT5G67110-I-bHLH	AT1G78710	CGCGTGG	-87	-80	0.000183105	no	no
M0151_0.90	.acGTG.	AT1G09530-D-bHLH,AT2G43010-I-bHLH,AT2G46970-I-bHLH,AT3G59060-I-bHLH,AT4G28790-I-bHLH,AT4G28800-I-bHLH,AT4G28811-I-bHLH,AT4G28815-I-bHLH,AT5G61270-I-bHLH,AT5G67110-I-bHLH	AT1G78895	CACGTGG	-101	-94	6.10352e-05	no	no
M0151_0.90	.acGTG.	AT1G09530-D-bHLH,AT2G43010-I-bHLH,AT2G46970-I-bHLH,AT3G59060-I-bHLH,AT4G28790-I-bHLH,AT4G28800-I-bHLH,AT4G28811-I-bHLH,AT4G28815-I-bHLH,AT5G61270-I-bHLH,AT5G67110-I-bHLH	AT1G78960	CACGTGG	-943	-936	6.10352e-05	no	no
M0151_0.90	.acGTG.	AT1G09530-D-bHLH,AT2G43010-I-bHLH,AT2G46970-I-bHLH,AT3G59060-I-bHLH,AT4G28790-I-bHLH,AT4G28800-I-bHLH,AT4G28811-I-bHLH,AT4G28815-I-bHLH,AT5G61270-I-bHLH,AT5G67110-I-bHLH	AT1G79090	CACGTGC	-247	-240	0.00012207	no	no
M0151_0.90	.acGTG.	AT1G09530-D-bHLH,AT2G43010-I-bHLH,AT2G46970-I-bHLH,AT3G59060-I-bHLH,AT4G28790-I-bHLH,AT4G28800-I-bHLH,AT4G28811-I-bHLH,AT4G28815-I-bHLH,AT5G61270-I-bHLH,AT5G67110-I-bHLH	AT1G79100	CACGTGC	-100	-93	0.00012207	no	no
M0151_0.90	.acGTG.	AT1G09530-D-bHLH,AT2G43010-I-bHLH,AT2G46970-I-bHLH,AT3G59060-I-bHLH,AT4G28790-I-bHLH,AT4G28800-I-bHLH,AT4G28811-I-bHLH,AT4G28815-I-bHLH,AT5G61270-I-bHLH,AT5G67110-I-bHLH	AT1G79150	CACGTGG	-380	-373	6.10352e-05	no	no
M0151_0.90	.acGTG.	AT1G09530-D-bHLH,AT2G43010-I-bHLH,AT2G46970-I-bHLH,AT3G59060-I-bHLH,AT4G28790-I-bHLH,AT4G28800-I-bHLH,AT4G28811-I-bHLH,AT4G28815-I-bHLH,AT5G61270-I-bHLH,AT5G67110-I-bHLH	AT1G79280	CACGTGC	-818	-811	0.00012207	no	no
M0151_0.90	.acGTG.	AT1G09530-D-bHLH,AT2G43010-I-bHLH,AT2G46970-I-bHLH,AT3G59060-I-bHLH,AT4G28790-I-bHLH,AT4G28800-I-bHLH,AT4G28811-I-bHLH,AT4G28815-I-bHLH,AT5G61270-I-bHLH,AT5G67110-I-bHLH	AT1G79280	CACGTGG	-745	-738	6.10352e-05	no	no
M0151_0.90	.acGTG.	AT1G09530-D-bHLH,AT2G43010-I-bHLH,AT2G46970-I-bHLH,AT3G59060-I-bHLH,AT4G28790-I-bHLH,AT4G28800-I-bHLH,AT4G28811-I-bHLH,AT4G28815-I-bHLH,AT5G61270-I-bHLH,AT5G67110-I-bHLH	AT1G79280	CACGTGG	-144	-137	6.10352e-05	no	no
M0151_0.90	.acGTG.	AT1G09530-D-bHLH,AT2G43010-I-bHLH,AT2G46970-I-bHLH,AT3G59060-I-bHLH,AT4G28790-I-bHLH,AT4G28800-I-bHLH,AT4G28811-I-bHLH,AT4G28815-I-bHLH,AT5G61270-I-bHLH,AT5G67110-I-bHLH	AT1G79280	CACGTGG	-145	-138	6.10352e-05	no	no
M0151_0.90	.acGTG.	AT1G09530-D-bHLH,AT2G43010-I-bHLH,AT2G46970-I-bHLH,AT3G59060-I-bHLH,AT4G28790-I-bHLH,AT4G28800-I-bHLH,AT4G28811-I-bHLH,AT4G28815-I-bHLH,AT5G61270-I-bHLH,AT5G67110-I-bHLH	AT1G79280	CACGTGG	-746	-739	6.10352e-05	no	no
M0151_0.90	.acGTG.	AT1G09530-D-bHLH,AT2G43010-I-bHLH,AT2G46970-I-bHLH,AT3G59060-I-bHLH,AT4G28790-I-bHLH,AT4G28800-I-bHLH,AT4G28811-I-bHLH,AT4G28815-I-bHLH,AT5G61270-I-bHLH,AT5G67110-I-bHLH	AT1G79280	CGCGTGG	-130	-123	0.000183105	no	no
M0151_0.90	.acGTG.	AT1G09530-D-bHLH,AT2G43010-I-bHLH,AT2G46970-I-bHLH,AT3G59060-I-bHLH,AT4G28790-I-bHLH,AT4G28800-I-bHLH,AT4G28811-I-bHLH,AT4G28815-I-bHLH,AT5G61270-I-bHLH,AT5G67110-I-bHLH	AT1G79280	CGCGTGG	-731	-724	0.000183105	no	no
M0151_0.90	.acGTG.	AT1G09530-D-bHLH,AT2G43010-I-bHLH,AT2G46970-I-bHLH,AT3G59060-I-bHLH,AT4G28790-I-bHLH,AT4G28800-I-bHLH,AT4G28811-I-bHLH,AT4G28815-I-bHLH,AT5G61270-I-bHLH,AT5G67110-I-bHLH	AT1G79300	CACGTGG	-563	-556	6.10352e-05	no	no
M0151_0.90	.acGTG.	AT1G09530-D-bHLH,AT2G43010-I-bHLH,AT2G46970-I-bHLH,AT3G59060-I-bHLH,AT4G28790-I-bHLH,AT4G28800-I-bHLH,AT4G28811-I-bHLH,AT4G28815-I-bHLH,AT5G61270-I-bHLH,AT5G67110-I-bHLH	AT1G79300	CACGTGG	-564	-557	6.10352e-05	no	no
M0151_0.90	.acGTG.	AT1G09530-D-bHLH,AT2G43010-I-bHLH,AT2G46970-I-bHLH,AT3G59060-I-bHLH,AT4G28790-I-bHLH,AT4G28800-I-bHLH,AT4G28811-I-bHLH,AT4G28815-I-bHLH,AT5G61270-I-bHLH,AT5G67110-I-bHLH	AT1G79300	CGCGTGG	-578	-571	0.000183105	no	no
M0151_0.90	.acGTG.	AT1G09530-D-bHLH,AT2G43010-I-bHLH,AT2G46970-I-bHLH,AT3G59060-I-bHLH,AT4G28790-I-bHLH,AT4G28800-I-bHLH,AT4G28811-I-bHLH,AT4G28815-I-bHLH,AT5G61270-I-bHLH,AT5G67110-I-bHLH	AT1G79310	CACGTGC	-93	-86	0.00012207	no	no
M0151_0.90	.acGTG.	AT1G09530-D-bHLH,AT2G43010-I-bHLH,AT2G46970-I-bHLH,AT3G59060-I-bHLH,AT4G28790-I-bHLH,AT4G28800-I-bHLH,AT4G28811-I-bHLH,AT4G28815-I-bHLH,AT5G61270-I-bHLH,AT5G67110-I-bHLH	AT1G79310	CACGTGG	-766	-759	6.10352e-05	no	no
M0151_0.90	.acGTG.	AT1G09530-D-bHLH,AT2G43010-I-bHLH,AT2G46970-I-bHLH,AT3G59060-I-bHLH,AT4G28790-I-bHLH,AT4G28800-I-bHLH,AT4G28811-I-bHLH,AT4G28815-I-bHLH,AT5G61270-I-bHLH,AT5G67110-I-bHLH	AT1G79310	CACGTGG	-165	-158	6.10352e-05	no	no
M0151_0.90	.acGTG.	AT1G09530-D-bHLH,AT2G43010-I-bHLH,AT2G46970-I-bHLH,AT3G59060-I-bHLH,AT4G28790-I-bHLH,AT4G28800-I-bHLH,AT4G28811-I-bHLH,AT4G28815-I-bHLH,AT5G61270-I-bHLH,AT5G67110-I-bHLH	AT1G79310	CACGTGG	-166	-159	6.10352e-05	no	no
M0151_0.90	.acGTG.	AT1G09530-D-bHLH,AT2G43010-I-bHLH,AT2G46970-I-bHLH,AT3G59060-I-bHLH,AT4G28790-I-bHLH,AT4G28800-I-bHLH,AT4G28811-I-bHLH,AT4G28815-I-bHLH,AT5G61270-I-bHLH,AT5G67110-I-bHLH	AT1G79310	CACGTGG	-767	-760	6.10352e-05	no	no
M0151_0.90	.acGTG.	AT1G09530-D-bHLH,AT2G43010-I-bHLH,AT2G46970-I-bHLH,AT3G59060-I-bHLH,AT4G28790-I-bHLH,AT4G28800-I-bHLH,AT4G28811-I-bHLH,AT4G28815-I-bHLH,AT5G61270-I-bHLH,AT5G67110-I-bHLH	AT1G79310	CGCGTGG	-781	-774	0.000183105	no	no
M0151_0.90	.acGTG.	AT1G09530-D-bHLH,AT2G43010-I-bHLH,AT2G46970-I-bHLH,AT3G59060-I-bHLH,AT4G28790-I-bHLH,AT4G28800-I-bHLH,AT4G28811-I-bHLH,AT4G28815-I-bHLH,AT5G61270-I-bHLH,AT5G67110-I-bHLH	AT1G79310	CGCGTGG	-180	-173	0.000183105	no	no
M0151_0.90	.acGTG.	AT1G09530-D-bHLH,AT2G43010-I-bHLH,AT2G46970-I-bHLH,AT3G59060-I-bHLH,AT4G28790-I-bHLH,AT4G28800-I-bHLH,AT4G28811-I-bHLH,AT4G28815-I-bHLH,AT5G61270-I-bHLH,AT5G67110-I-bHLH	AT1G79370	CACGTGC	-584	-577	0.00012207	no	no
M0151_0.90	.acGTG.	AT1G09530-D-bHLH,AT2G43010-I-bHLH,AT2G46970-I-bHLH,AT3G59060-I-bHLH,AT4G28790-I-bHLH,AT4G28800-I-bHLH,AT4G28811-I-bHLH,AT4G28815-I-bHLH,AT5G61270-I-bHLH,AT5G67110-I-bHLH	AT1G79440	CACGTGG	-70	-63	6.10352e-05	no	no
M0151_0.90	.acGTG.	AT1G09530-D-bHLH,AT2G43010-I-bHLH,AT2G46970-I-bHLH,AT3G59060-I-bHLH,AT4G28790-I-bHLH,AT4G28800-I-bHLH,AT4G28811-I-bHLH,AT4G28815-I-bHLH,AT5G61270-I-bHLH,AT5G67110-I-bHLH	AT1G79440	CACGTGG	-71	-64	6.10352e-05	no	no
M0151_0.90	.acGTG.	AT1G09530-D-bHLH,AT2G43010-I-bHLH,AT2G46970-I-bHLH,AT3G59060-I-bHLH,AT4G28790-I-bHLH,AT4G28800-I-bHLH,AT4G28811-I-bHLH,AT4G28815-I-bHLH,AT5G61270-I-bHLH,AT5G67110-I-bHLH	AT1G79450	CACGTGG	-212	-205	6.10352e-05	no	no
M0151_0.90	.acGTG.	AT1G09530-D-bHLH,AT2G43010-I-bHLH,AT2G46970-I-bHLH,AT3G59060-I-bHLH,AT4G28790-I-bHLH,AT4G28800-I-bHLH,AT4G28811-I-bHLH,AT4G28815-I-bHLH,AT5G61270-I-bHLH,AT5G67110-I-bHLH	AT1G79450	CACGTGG	-213	-206	6.10352e-05	no	no
M0151_0.90	.acGTG.	AT1G09530-D-bHLH,AT2G43010-I-bHLH,AT2G46970-I-bHLH,AT3G59060-I-bHLH,AT4G28790-I-bHLH,AT4G28800-I-bHLH,AT4G28811-I-bHLH,AT4G28815-I-bHLH,AT5G61270-I-bHLH,AT5G67110-I-bHLH	AT1G79510	CGCGTGG	-762	-755	0.000183105	no	no
M0151_0.90	.acGTG.	AT1G09530-D-bHLH,AT2G43010-I-bHLH,AT2G46970-I-bHLH,AT3G59060-I-bHLH,AT4G28790-I-bHLH,AT4G28800-I-bHLH,AT4G28811-I-bHLH,AT4G28815-I-bHLH,AT5G61270-I-bHLH,AT5G67110-I-bHLH	AT1G79529	CACGTGG	-704	-697	6.10352e-05	no	no
M0151_0.90	.acGTG.	AT1G09530-D-bHLH,AT2G43010-I-bHLH,AT2G46970-I-bHLH,AT3G59060-I-bHLH,AT4G28790-I-bHLH,AT4G28800-I-bHLH,AT4G28811-I-bHLH,AT4G28815-I-bHLH,AT5G61270-I-bHLH,AT5G67110-I-bHLH	AT1G79530	CACGTGG	-407	-400	6.10352e-05	no	no
M0151_0.90	.acGTG.	AT1G09530-D-bHLH,AT2G43010-I-bHLH,AT2G46970-I-bHLH,AT3G59060-I-bHLH,AT4G28790-I-bHLH,AT4G28800-I-bHLH,AT4G28811-I-bHLH,AT4G28815-I-bHLH,AT5G61270-I-bHLH,AT5G67110-I-bHLH	AT1G79630	CACGTGG	-66	-59	6.10352e-05	no	no
M0151_0.90	.acGTG.	AT1G09530-D-bHLH,AT2G43010-I-bHLH,AT2G46970-I-bHLH,AT3G59060-I-bHLH,AT4G28790-I-bHLH,AT4G28800-I-bHLH,AT4G28811-I-bHLH,AT4G28815-I-bHLH,AT5G61270-I-bHLH,AT5G67110-I-bHLH	AT1G79650	CACGTGG	-56	-49	6.10352e-05	no	no
M0151_0.90	.acGTG.	AT1G09530-D-bHLH,AT2G43010-I-bHLH,AT2G46970-I-bHLH,AT3G59060-I-bHLH,AT4G28790-I-bHLH,AT4G28800-I-bHLH,AT4G28811-I-bHLH,AT4G28815-I-bHLH,AT5G61270-I-bHLH,AT5G67110-I-bHLH	AT1G79660	CACGTGG	-532	-525	6.10352e-05	no	no
M0151_0.90	.acGTG.	AT1G09530-D-bHLH,AT2G43010-I-bHLH,AT2G46970-I-bHLH,AT3G59060-I-bHLH,AT4G28790-I-bHLH,AT4G28800-I-bHLH,AT4G28811-I-bHLH,AT4G28815-I-bHLH,AT5G61270-I-bHLH,AT5G67110-I-bHLH	AT1G79770	CACGTGC	-199	-192	0.00012207	no	no
M0151_0.90	.acGTG.	AT1G09530-D-bHLH,AT2G43010-I-bHLH,AT2G46970-I-bHLH,AT3G59060-I-bHLH,AT4G28790-I-bHLH,AT4G28800-I-bHLH,AT4G28811-I-bHLH,AT4G28815-I-bHLH,AT5G61270-I-bHLH,AT5G67110-I-bHLH	AT1G79770	CACGTGC	-822	-815	0.00012207	no	no
M0151_0.90	.acGTG.	AT1G09530-D-bHLH,AT2G43010-I-bHLH,AT2G46970-I-bHLH,AT3G59060-I-bHLH,AT4G28790-I-bHLH,AT4G28800-I-bHLH,AT4G28811-I-bHLH,AT4G28815-I-bHLH,AT5G61270-I-bHLH,AT5G67110-I-bHLH	AT1G80080	CGCGTGG	-446	-439	0.000183105	no	no
M0151_0.90	.acGTG.	AT1G09530-D-bHLH,AT2G43010-I-bHLH,AT2G46970-I-bHLH,AT3G59060-I-bHLH,AT4G28790-I-bHLH,AT4G28800-I-bHLH,AT4G28811-I-bHLH,AT4G28815-I-bHLH,AT5G61270-I-bHLH,AT5G67110-I-bHLH	AT1G80090	CACGTGG	-840	-833	6.10352e-05	no	no
M0151_0.90	.acGTG.	AT1G09530-D-bHLH,AT2G43010-I-bHLH,AT2G46970-I-bHLH,AT3G59060-I-bHLH,AT4G28790-I-bHLH,AT4G28800-I-bHLH,AT4G28811-I-bHLH,AT4G28815-I-bHLH,AT5G61270-I-bHLH,AT5G67110-I-bHLH	AT1G80090	CACGTGG	-841	-834	6.10352e-05	no	no
M0151_0.90	.acGTG.	AT1G09530-D-bHLH,AT2G43010-I-bHLH,AT2G46970-I-bHLH,AT3G59060-I-bHLH,AT4G28790-I-bHLH,AT4G28800-I-bHLH,AT4G28811-I-bHLH,AT4G28815-I-bHLH,AT5G61270-I-bHLH,AT5G67110-I-bHLH	AT1G80090	CGCGTGG	-73	-66	0.000183105	no	no
M0151_0.90	.acGTG.	AT1G09530-D-bHLH,AT2G43010-I-bHLH,AT2G46970-I-bHLH,AT3G59060-I-bHLH,AT4G28790-I-bHLH,AT4G28800-I-bHLH,AT4G28811-I-bHLH,AT4G28815-I-bHLH,AT5G61270-I-bHLH,AT5G67110-I-bHLH	AT1G80120	CACGTGC	-90	-83	0.00012207	no	no
M0151_0.90	.acGTG.	AT1G09530-D-bHLH,AT2G43010-I-bHLH,AT2G46970-I-bHLH,AT3G59060-I-bHLH,AT4G28790-I-bHLH,AT4G28800-I-bHLH,AT4G28811-I-bHLH,AT4G28815-I-bHLH,AT5G61270-I-bHLH,AT5G67110-I-bHLH	AT1G80240	CACGTGC	-794	-787	0.00012207	no	no
M0151_0.90	.acGTG.	AT1G09530-D-bHLH,AT2G43010-I-bHLH,AT2G46970-I-bHLH,AT3G59060-I-bHLH,AT4G28790-I-bHLH,AT4G28800-I-bHLH,AT4G28811-I-bHLH,AT4G28815-I-bHLH,AT5G61270-I-bHLH,AT5G67110-I-bHLH	AT1G80245	CACGTGC	-551	-544	0.00012207	no	no
M0151_0.90	.acGTG.	AT1G09530-D-bHLH,AT2G43010-I-bHLH,AT2G46970-I-bHLH,AT3G59060-I-bHLH,AT4G28790-I-bHLH,AT4G28800-I-bHLH,AT4G28811-I-bHLH,AT4G28815-I-bHLH,AT5G61270-I-bHLH,AT5G67110-I-bHLH	AT1G80245	CACGTGC	-267	-260	0.00012207	no	no
M0151_0.90	.acGTG.	AT1G09530-D-bHLH,AT2G43010-I-bHLH,AT2G46970-I-bHLH,AT3G59060-I-bHLH,AT4G28790-I-bHLH,AT4G28800-I-bHLH,AT4G28811-I-bHLH,AT4G28815-I-bHLH,AT5G61270-I-bHLH,AT5G67110-I-bHLH	AT1G80290	CACGTGC	-727	-720	0.00012207	no	no
M0151_0.90	.acGTG.	AT1G09530-D-bHLH,AT2G43010-I-bHLH,AT2G46970-I-bHLH,AT3G59060-I-bHLH,AT4G28790-I-bHLH,AT4G28800-I-bHLH,AT4G28811-I-bHLH,AT4G28815-I-bHLH,AT5G61270-I-bHLH,AT5G67110-I-bHLH	AT1G80420	CACGTGG	-42	-35	6.10352e-05	no	no
M0151_0.90	.acGTG.	AT1G09530-D-bHLH,AT2G43010-I-bHLH,AT2G46970-I-bHLH,AT3G59060-I-bHLH,AT4G28790-I-bHLH,AT4G28800-I-bHLH,AT4G28811-I-bHLH,AT4G28815-I-bHLH,AT5G61270-I-bHLH,AT5G67110-I-bHLH	AT1G80480	CACGTGC	-161	-154	0.00012207	no	no
M0151_0.90	.acGTG.	AT1G09530-D-bHLH,AT2G43010-I-bHLH,AT2G46970-I-bHLH,AT3G59060-I-bHLH,AT4G28790-I-bHLH,AT4G28800-I-bHLH,AT4G28811-I-bHLH,AT4G28815-I-bHLH,AT5G61270-I-bHLH,AT5G67110-I-bHLH	AT1G80480	CACGTGG	-162	-155	6.10352e-05	no	no
M0151_0.90	.acGTG.	AT1G09530-D-bHLH,AT2G43010-I-bHLH,AT2G46970-I-bHLH,AT3G59060-I-bHLH,AT4G28790-I-bHLH,AT4G28800-I-bHLH,AT4G28811-I-bHLH,AT4G28815-I-bHLH,AT5G61270-I-bHLH,AT5G67110-I-bHLH	AT1G80770	CACGTGC	-502	-495	0.00012207	no	no
M0151_0.90	.acGTG.	AT1G09530-D-bHLH,AT2G43010-I-bHLH,AT2G46970-I-bHLH,AT3G59060-I-bHLH,AT4G28790-I-bHLH,AT4G28800-I-bHLH,AT4G28811-I-bHLH,AT4G28815-I-bHLH,AT5G61270-I-bHLH,AT5G67110-I-bHLH	AT1G80865	CACGTGC	-380	-373	0.00012207	no	no
M0151_0.90	.acGTG.	AT1G09530-D-bHLH,AT2G43010-I-bHLH,AT2G46970-I-bHLH,AT3G59060-I-bHLH,AT4G28790-I-bHLH,AT4G28800-I-bHLH,AT4G28811-I-bHLH,AT4G28815-I-bHLH,AT5G61270-I-bHLH,AT5G67110-I-bHLH	AT1G80865	CACGTGC	-392	-385	0.00012207	no	no
M0151_0.90	.acGTG.	AT1G09530-D-bHLH,AT2G43010-I-bHLH,AT2G46970-I-bHLH,AT3G59060-I-bHLH,AT4G28790-I-bHLH,AT4G28800-I-bHLH,AT4G28811-I-bHLH,AT4G28815-I-bHLH,AT5G61270-I-bHLH,AT5G67110-I-bHLH	AT2G01130	CACGTGC	-530	-523	0.00012207	no	no
M0151_0.90	.acGTG.	AT1G09530-D-bHLH,AT2G43010-I-bHLH,AT2G46970-I-bHLH,AT3G59060-I-bHLH,AT4G28790-I-bHLH,AT4G28800-I-bHLH,AT4G28811-I-bHLH,AT4G28815-I-bHLH,AT5G61270-I-bHLH,AT5G67110-I-bHLH	AT2G01130	CACGTGC	-531	-524	0.00012207	no	no
M0151_0.90	.acGTG.	AT1G09530-D-bHLH,AT2G43010-I-bHLH,AT2G46970-I-bHLH,AT3G59060-I-bHLH,AT4G28790-I-bHLH,AT4G28800-I-bHLH,AT4G28811-I-bHLH,AT4G28815-I-bHLH,AT5G61270-I-bHLH,AT5G67110-I-bHLH	AT2G01150	CACGTGG	-80	-73	6.10352e-05	no	no
M0151_0.90	.acGTG.	AT1G09530-D-bHLH,AT2G43010-I-bHLH,AT2G46970-I-bHLH,AT3G59060-I-bHLH,AT4G28790-I-bHLH,AT4G28800-I-bHLH,AT4G28811-I-bHLH,AT4G28815-I-bHLH,AT5G61270-I-bHLH,AT5G67110-I-bHLH	AT2G01275	CACGTGG	-205	-198	6.10352e-05	no	no
M0151_0.90	.acGTG.	AT1G09530-D-bHLH,AT2G43010-I-bHLH,AT2G46970-I-bHLH,AT3G59060-I-bHLH,AT4G28790-I-bHLH,AT4G28800-I-bHLH,AT4G28811-I-bHLH,AT4G28815-I-bHLH,AT5G61270-I-bHLH,AT5G67110-I-bHLH	AT2G01280	CACGTGG	-953	-946	6.10352e-05	no	no
M0151_0.90	.acGTG.	AT1G09530-D-bHLH,AT2G43010-I-bHLH,AT2G46970-I-bHLH,AT3G59060-I-bHLH,AT4G28790-I-bHLH,AT4G28800-I-bHLH,AT4G28811-I-bHLH,AT4G28815-I-bHLH,AT5G61270-I-bHLH,AT5G67110-I-bHLH	AT2G01290	CACGTGG	-850	-843	6.10352e-05	no	no
M0151_0.90	.acGTG.	AT1G09530-D-bHLH,AT2G43010-I-bHLH,AT2G46970-I-bHLH,AT3G59060-I-bHLH,AT4G28790-I-bHLH,AT4G28800-I-bHLH,AT4G28811-I-bHLH,AT4G28815-I-bHLH,AT5G61270-I-bHLH,AT5G67110-I-bHLH	AT2G01290	CACGTGG	-851	-844	6.10352e-05	no	no
M0151_0.90	.acGTG.	AT1G09530-D-bHLH,AT2G43010-I-bHLH,AT2G46970-I-bHLH,AT3G59060-I-bHLH,AT4G28790-I-bHLH,AT4G28800-I-bHLH,AT4G28811-I-bHLH,AT4G28815-I-bHLH,AT5G61270-I-bHLH,AT5G67110-I-bHLH	AT2G01420	CACGTGG	-149	-142	6.10352e-05	no	no
M0151_0.90	.acGTG.	AT1G09530-D-bHLH,AT2G43010-I-bHLH,AT2G46970-I-bHLH,AT3G59060-I-bHLH,AT4G28790-I-bHLH,AT4G28800-I-bHLH,AT4G28811-I-bHLH,AT4G28815-I-bHLH,AT5G61270-I-bHLH,AT5G67110-I-bHLH	AT2G01422	CACGTGG	-469	-462	6.10352e-05	no	no
M0151_0.90	.acGTG.	AT1G09530-D-bHLH,AT2G43010-I-bHLH,AT2G46970-I-bHLH,AT3G59060-I-bHLH,AT4G28790-I-bHLH,AT4G28800-I-bHLH,AT4G28811-I-bHLH,AT4G28815-I-bHLH,AT5G61270-I-bHLH,AT5G67110-I-bHLH	AT2G01500	CGCGTGG	-414	-407	0.000183105	no	no
M0151_0.90	.acGTG.	AT1G09530-D-bHLH,AT2G43010-I-bHLH,AT2G46970-I-bHLH,AT3G59060-I-bHLH,AT4G28790-I-bHLH,AT4G28800-I-bHLH,AT4G28811-I-bHLH,AT4G28815-I-bHLH,AT5G61270-I-bHLH,AT5G67110-I-bHLH	AT2G01500	CGCGTGG	-520	-513	0.000183105	no	no
M0151_0.90	.acGTG.	AT1G09530-D-bHLH,AT2G43010-I-bHLH,AT2G46970-I-bHLH,AT3G59060-I-bHLH,AT4G28790-I-bHLH,AT4G28800-I-bHLH,AT4G28811-I-bHLH,AT4G28815-I-bHLH,AT5G61270-I-bHLH,AT5G67110-I-bHLH	AT2G01810	CACGTGG	-363	-356	6.10352e-05	no	no
M0151_0.90	.acGTG.	AT1G09530-D-bHLH,AT2G43010-I-bHLH,AT2G46970-I-bHLH,AT3G59060-I-bHLH,AT4G28790-I-bHLH,AT4G28800-I-bHLH,AT4G28811-I-bHLH,AT4G28815-I-bHLH,AT5G61270-I-bHLH,AT5G67110-I-bHLH	AT2G01918	CGCGTGG	-561	-554	0.000183105	no	no
M0151_0.90	.acGTG.	AT1G09530-D-bHLH,AT2G43010-I-bHLH,AT2G46970-I-bHLH,AT3G59060-I-bHLH,AT4G28790-I-bHLH,AT4G28800-I-bHLH,AT4G28811-I-bHLH,AT4G28815-I-bHLH,AT5G61270-I-bHLH,AT5G67110-I-bHLH	AT2G01960	CACGTGG	-890	-883	6.10352e-05	no	no
M0151_0.90	.acGTG.	AT1G09530-D-bHLH,AT2G43010-I-bHLH,AT2G46970-I-bHLH,AT3G59060-I-bHLH,AT4G28790-I-bHLH,AT4G28800-I-bHLH,AT4G28811-I-bHLH,AT4G28815-I-bHLH,AT5G61270-I-bHLH,AT5G67110-I-bHLH	AT2G02360	CGCGTGG	-126	-119	0.000183105	no	no
M0151_0.90	.acGTG.	AT1G09530-D-bHLH,AT2G43010-I-bHLH,AT2G46970-I-bHLH,AT3G59060-I-bHLH,AT4G28790-I-bHLH,AT4G28800-I-bHLH,AT4G28811-I-bHLH,AT4G28815-I-bHLH,AT5G61270-I-bHLH,AT5G67110-I-bHLH	AT2G02370	CGCGTGG	-515	-508	0.000183105	no	no
M0151_0.90	.acGTG.	AT1G09530-D-bHLH,AT2G43010-I-bHLH,AT2G46970-I-bHLH,AT3G59060-I-bHLH,AT4G28790-I-bHLH,AT4G28800-I-bHLH,AT4G28811-I-bHLH,AT4G28815-I-bHLH,AT5G61270-I-bHLH,AT5G67110-I-bHLH	AT2G02370	CGCGTGG	-267	-260	0.000183105	no	no
M0151_0.90	.acGTG.	AT1G09530-D-bHLH,AT2G43010-I-bHLH,AT2G46970-I-bHLH,AT3G59060-I-bHLH,AT4G28790-I-bHLH,AT4G28800-I-bHLH,AT4G28811-I-bHLH,AT4G28815-I-bHLH,AT5G61270-I-bHLH,AT5G67110-I-bHLH	AT2G02410	CACGTGG	-424	-417	6.10352e-05	no	no
M0151_0.90	.acGTG.	AT1G09530-D-bHLH,AT2G43010-I-bHLH,AT2G46970-I-bHLH,AT3G59060-I-bHLH,AT4G28790-I-bHLH,AT4G28800-I-bHLH,AT4G28811-I-bHLH,AT4G28815-I-bHLH,AT5G61270-I-bHLH,AT5G67110-I-bHLH	AT2G02410	CACGTGG	-425	-418	6.10352e-05	no	no
M0151_0.90	.acGTG.	AT1G09530-D-bHLH,AT2G43010-I-bHLH,AT2G46970-I-bHLH,AT3G59060-I-bHLH,AT4G28790-I-bHLH,AT4G28800-I-bHLH,AT4G28811-I-bHLH,AT4G28815-I-bHLH,AT5G61270-I-bHLH,AT5G67110-I-bHLH	AT2G02410	CGCGTGG	-542	-535	0.000183105	no	no
M0151_0.90	.acGTG.	AT1G09530-D-bHLH,AT2G43010-I-bHLH,AT2G46970-I-bHLH,AT3G59060-I-bHLH,AT4G28790-I-bHLH,AT4G28800-I-bHLH,AT4G28811-I-bHLH,AT4G28815-I-bHLH,AT5G61270-I-bHLH,AT5G67110-I-bHLH	AT2G02800	CACGTGG	-641	-634	6.10352e-05	no	no
M0151_0.90	.acGTG.	AT1G09530-D-bHLH,AT2G43010-I-bHLH,AT2G46970-I-bHLH,AT3G59060-I-bHLH,AT4G28790-I-bHLH,AT4G28800-I-bHLH,AT4G28811-I-bHLH,AT4G28815-I-bHLH,AT5G61270-I-bHLH,AT5G67110-I-bHLH	AT2G02930	CACGTGG	-941	-934	6.10352e-05	no	no
M0151_0.90	.acGTG.	AT1G09530-D-bHLH,AT2G43010-I-bHLH,AT2G46970-I-bHLH,AT3G59060-I-bHLH,AT4G28790-I-bHLH,AT4G28800-I-bHLH,AT4G28811-I-bHLH,AT4G28815-I-bHLH,AT5G61270-I-bHLH,AT5G67110-I-bHLH	AT2G03630	CACGTGG	-398	-391	6.10352e-05	no	no
M0151_0.90	.acGTG.	AT1G09530-D-bHLH,AT2G43010-I-bHLH,AT2G46970-I-bHLH,AT3G59060-I-bHLH,AT4G28790-I-bHLH,AT4G28800-I-bHLH,AT4G28811-I-bHLH,AT4G28815-I-bHLH,AT5G61270-I-bHLH,AT5G67110-I-bHLH	AT2G03700	CACGTGC	-828	-821	0.00012207	no	no
M0151_0.90	.acGTG.	AT1G09530-D-bHLH,AT2G43010-I-bHLH,AT2G46970-I-bHLH,AT3G59060-I-bHLH,AT4G28790-I-bHLH,AT4G28800-I-bHLH,AT4G28811-I-bHLH,AT4G28815-I-bHLH,AT5G61270-I-bHLH,AT5G67110-I-bHLH	AT2G03740	CACGTGG	-100	-93	6.10352e-05	no	no
M0151_0.90	.acGTG.	AT1G09530-D-bHLH,AT2G43010-I-bHLH,AT2G46970-I-bHLH,AT3G59060-I-bHLH,AT4G28790-I-bHLH,AT4G28800-I-bHLH,AT4G28811-I-bHLH,AT4G28815-I-bHLH,AT5G61270-I-bHLH,AT5G67110-I-bHLH	AT2G03820	CACGTGG	-65	-58	6.10352e-05	no	no
M0151_0.90	.acGTG.	AT1G09530-D-bHLH,AT2G43010-I-bHLH,AT2G46970-I-bHLH,AT3G59060-I-bHLH,AT4G28790-I-bHLH,AT4G28800-I-bHLH,AT4G28811-I-bHLH,AT4G28815-I-bHLH,AT5G61270-I-bHLH,AT5G67110-I-bHLH	AT2G03900	CACGTGG	-156	-149	6.10352e-05	no	no
M0151_0.90	.acGTG.	AT1G09530-D-bHLH,AT2G43010-I-bHLH,AT2G46970-I-bHLH,AT3G59060-I-bHLH,AT4G28790-I-bHLH,AT4G28800-I-bHLH,AT4G28811-I-bHLH,AT4G28815-I-bHLH,AT5G61270-I-bHLH,AT5G67110-I-bHLH	AT2G03900	CACGTGG	-157	-150	6.10352e-05	no	no
M0151_0.90	.acGTG.	AT1G09530-D-bHLH,AT2G43010-I-bHLH,AT2G46970-I-bHLH,AT3G59060-I-bHLH,AT4G28790-I-bHLH,AT4G28800-I-bHLH,AT4G28811-I-bHLH,AT4G28815-I-bHLH,AT5G61270-I-bHLH,AT5G67110-I-bHLH	AT2G04000	CACGTGG	-256	-249	6.10352e-05	no	no
M0151_0.90	.acGTG.	AT1G09530-D-bHLH,AT2G43010-I-bHLH,AT2G46970-I-bHLH,AT3G59060-I-bHLH,AT4G28790-I-bHLH,AT4G28800-I-bHLH,AT4G28811-I-bHLH,AT4G28815-I-bHLH,AT5G61270-I-bHLH,AT5G67110-I-bHLH	AT2G04039	CACGTGG	-458	-451	6.10352e-05	no	no
M0151_0.90	.acGTG.	AT1G09530-D-bHLH,AT2G43010-I-bHLH,AT2G46970-I-bHLH,AT3G59060-I-bHLH,AT4G28790-I-bHLH,AT4G28800-I-bHLH,AT4G28811-I-bHLH,AT4G28815-I-bHLH,AT5G61270-I-bHLH,AT5G67110-I-bHLH	AT2G04046	CACGTGC	-632	-625	0.00012207	no	no
M0151_0.90	.acGTG.	AT1G09530-D-bHLH,AT2G43010-I-bHLH,AT2G46970-I-bHLH,AT3G59060-I-bHLH,AT4G28790-I-bHLH,AT4G28800-I-bHLH,AT4G28811-I-bHLH,AT4G28815-I-bHLH,AT5G61270-I-bHLH,AT5G67110-I-bHLH	AT2G04046	CACGTGC	-633	-626	0.00012207	no	no
M0151_0.90	.acGTG.	AT1G09530-D-bHLH,AT2G43010-I-bHLH,AT2G46970-I-bHLH,AT3G59060-I-bHLH,AT4G28790-I-bHLH,AT4G28800-I-bHLH,AT4G28811-I-bHLH,AT4G28815-I-bHLH,AT5G61270-I-bHLH,AT5G67110-I-bHLH	AT2G04120	CACGTGC	-385	-378	0.00012207	no	no
M0151_0.90	.acGTG.	AT1G09530-D-bHLH,AT2G43010-I-bHLH,AT2G46970-I-bHLH,AT3G59060-I-bHLH,AT4G28790-I-bHLH,AT4G28800-I-bHLH,AT4G28811-I-bHLH,AT4G28815-I-bHLH,AT5G61270-I-bHLH,AT5G67110-I-bHLH	AT2G04310	CACGTGG	-954	-947	6.10352e-05	no	no
M0151_0.90	.acGTG.	AT1G09530-D-bHLH,AT2G43010-I-bHLH,AT2G46970-I-bHLH,AT3G59060-I-bHLH,AT4G28790-I-bHLH,AT4G28800-I-bHLH,AT4G28811-I-bHLH,AT4G28815-I-bHLH,AT5G61270-I-bHLH,AT5G67110-I-bHLH	AT2G04320	CACGTGG	-226	-219	6.10352e-05	no	no
M0151_0.90	.acGTG.	AT1G09530-D-bHLH,AT2G43010-I-bHLH,AT2G46970-I-bHLH,AT3G59060-I-bHLH,AT4G28790-I-bHLH,AT4G28800-I-bHLH,AT4G28811-I-bHLH,AT4G28815-I-bHLH,AT5G61270-I-bHLH,AT5G67110-I-bHLH	AT2G04340	CGCGTGG	-389	-382	0.000183105	no	no
M0151_0.90	.acGTG.	AT1G09530-D-bHLH,AT2G43010-I-bHLH,AT2G46970-I-bHLH,AT3G59060-I-bHLH,AT4G28790-I-bHLH,AT4G28800-I-bHLH,AT4G28811-I-bHLH,AT4G28815-I-bHLH,AT5G61270-I-bHLH,AT5G67110-I-bHLH	AT2G04400	CACGTGG	-76	-69	6.10352e-05	no	no
M0151_0.90	.acGTG.	AT1G09530-D-bHLH,AT2G43010-I-bHLH,AT2G46970-I-bHLH,AT3G59060-I-bHLH,AT4G28790-I-bHLH,AT4G28800-I-bHLH,AT4G28811-I-bHLH,AT4G28815-I-bHLH,AT5G61270-I-bHLH,AT5G67110-I-bHLH	AT2G04450	CGCGTGG	-675	-668	0.000183105	no	no
M0151_0.90	.acGTG.	AT1G09530-D-bHLH,AT2G43010-I-bHLH,AT2G46970-I-bHLH,AT3G59060-I-bHLH,AT4G28790-I-bHLH,AT4G28800-I-bHLH,AT4G28811-I-bHLH,AT4G28815-I-bHLH,AT5G61270-I-bHLH,AT5G67110-I-bHLH	AT2G04700	CACGTGG	-427	-420	6.10352e-05	no	no
M0151_0.90	.acGTG.	AT1G09530-D-bHLH,AT2G43010-I-bHLH,AT2G46970-I-bHLH,AT3G59060-I-bHLH,AT4G28790-I-bHLH,AT4G28800-I-bHLH,AT4G28811-I-bHLH,AT4G28815-I-bHLH,AT5G61270-I-bHLH,AT5G67110-I-bHLH	AT2G04770	CACGTGG	-416	-409	6.10352e-05	no	no
M0151_0.90	.acGTG.	AT1G09530-D-bHLH,AT2G43010-I-bHLH,AT2G46970-I-bHLH,AT3G59060-I-bHLH,AT4G28790-I-bHLH,AT4G28800-I-bHLH,AT4G28811-I-bHLH,AT4G28815-I-bHLH,AT5G61270-I-bHLH,AT5G67110-I-bHLH	AT2G04845	CGCGTGG	-441	-434	0.000183105	no	no
M0151_0.90	.acGTG.	AT1G09530-D-bHLH,AT2G43010-I-bHLH,AT2G46970-I-bHLH,AT3G59060-I-bHLH,AT4G28790-I-bHLH,AT4G28800-I-bHLH,AT4G28811-I-bHLH,AT4G28815-I-bHLH,AT5G61270-I-bHLH,AT5G67110-I-bHLH	AT2G05030	CACGTGC	-313	-306	0.00012207	no	no
M0151_0.90	.acGTG.	AT1G09530-D-bHLH,AT2G43010-I-bHLH,AT2G46970-I-bHLH,AT3G59060-I-bHLH,AT4G28790-I-bHLH,AT4G28800-I-bHLH,AT4G28811-I-bHLH,AT4G28815-I-bHLH,AT5G61270-I-bHLH,AT5G67110-I-bHLH	AT2G05030	CACGTGC	-270	-263	0.00012207	no	no
M0151_0.90	.acGTG.	AT1G09530-D-bHLH,AT2G43010-I-bHLH,AT2G46970-I-bHLH,AT3G59060-I-bHLH,AT4G28790-I-bHLH,AT4G28800-I-bHLH,AT4G28811-I-bHLH,AT4G28815-I-bHLH,AT5G61270-I-bHLH,AT5G67110-I-bHLH	AT2G05160	CACGTGG	-321	-314	6.10352e-05	no	no
M0151_0.90	.acGTG.	AT1G09530-D-bHLH,AT2G43010-I-bHLH,AT2G46970-I-bHLH,AT3G59060-I-bHLH,AT4G28790-I-bHLH,AT4G28800-I-bHLH,AT4G28811-I-bHLH,AT4G28815-I-bHLH,AT5G61270-I-bHLH,AT5G67110-I-bHLH	AT2G05160	CACGTGG	-322	-315	6.10352e-05	no	no
M0151_0.90	.acGTG.	AT1G09530-D-bHLH,AT2G43010-I-bHLH,AT2G46970-I-bHLH,AT3G59060-I-bHLH,AT4G28790-I-bHLH,AT4G28800-I-bHLH,AT4G28811-I-bHLH,AT4G28815-I-bHLH,AT5G61270-I-bHLH,AT5G67110-I-bHLH	AT2G05185	CACGTGG	-56	-49	6.10352e-05	no	no
M0151_0.90	.acGTG.	AT1G09530-D-bHLH,AT2G43010-I-bHLH,AT2G46970-I-bHLH,AT3G59060-I-bHLH,AT4G28790-I-bHLH,AT4G28800-I-bHLH,AT4G28811-I-bHLH,AT4G28815-I-bHLH,AT5G61270-I-bHLH,AT5G67110-I-bHLH	AT2G05290	CACGTGG	-671	-664	6.10352e-05	no	no
M0151_0.90	.acGTG.	AT1G09530-D-bHLH,AT2G43010-I-bHLH,AT2G46970-I-bHLH,AT3G59060-I-bHLH,AT4G28790-I-bHLH,AT4G28800-I-bHLH,AT4G28811-I-bHLH,AT4G28815-I-bHLH,AT5G61270-I-bHLH,AT5G67110-I-bHLH	AT2G05300	CACGTGG	-901	-894	6.10352e-05	no	no
M0151_0.90	.acGTG.	AT1G09530-D-bHLH,AT2G43010-I-bHLH,AT2G46970-I-bHLH,AT3G59060-I-bHLH,AT4G28790-I-bHLH,AT4G28800-I-bHLH,AT4G28811-I-bHLH,AT4G28815-I-bHLH,AT5G61270-I-bHLH,AT5G67110-I-bHLH	AT2G05441	CACGTGC	-832	-825	0.00012207	no	no
M0151_0.90	.acGTG.	AT1G09530-D-bHLH,AT2G43010-I-bHLH,AT2G46970-I-bHLH,AT3G59060-I-bHLH,AT4G28790-I-bHLH,AT4G28800-I-bHLH,AT4G28811-I-bHLH,AT4G28815-I-bHLH,AT5G61270-I-bHLH,AT5G67110-I-bHLH	AT2G05564	CACGTGC	-541	-534	0.00012207	no	no
M0151_0.90	.acGTG.	AT1G09530-D-bHLH,AT2G43010-I-bHLH,AT2G46970-I-bHLH,AT3G59060-I-bHLH,AT4G28790-I-bHLH,AT4G28800-I-bHLH,AT4G28811-I-bHLH,AT4G28815-I-bHLH,AT5G61270-I-bHLH,AT5G67110-I-bHLH	AT2G05567	CACGTGC	-660	-653	0.00012207	no	no
M0151_0.90	.acGTG.	AT1G09530-D-bHLH,AT2G43010-I-bHLH,AT2G46970-I-bHLH,AT3G59060-I-bHLH,AT4G28790-I-bHLH,AT4G28800-I-bHLH,AT4G28811-I-bHLH,AT4G28815-I-bHLH,AT5G61270-I-bHLH,AT5G67110-I-bHLH	AT2G05645	CGCGTGG	-68	-61	0.000183105	no	no
M0151_0.90	.acGTG.	AT1G09530-D-bHLH,AT2G43010-I-bHLH,AT2G46970-I-bHLH,AT3G59060-I-bHLH,AT4G28790-I-bHLH,AT4G28800-I-bHLH,AT4G28811-I-bHLH,AT4G28815-I-bHLH,AT5G61270-I-bHLH,AT5G67110-I-bHLH	AT2G05753	CACGTGC	-318	-311	0.00012207	no	no
M0151_0.90	.acGTG.	AT1G09530-D-bHLH,AT2G43010-I-bHLH,AT2G46970-I-bHLH,AT3G59060-I-bHLH,AT4G28790-I-bHLH,AT4G28800-I-bHLH,AT4G28811-I-bHLH,AT4G28815-I-bHLH,AT5G61270-I-bHLH,AT5G67110-I-bHLH	AT2G05770	CACGTGG	-541	-534	6.10352e-05	no	no
M0151_0.90	.acGTG.	AT1G09530-D-bHLH,AT2G43010-I-bHLH,AT2G46970-I-bHLH,AT3G59060-I-bHLH,AT4G28790-I-bHLH,AT4G28800-I-bHLH,AT4G28811-I-bHLH,AT4G28815-I-bHLH,AT5G61270-I-bHLH,AT5G67110-I-bHLH	AT2G05890	CACGTGG	-459	-452	6.10352e-05	no	no
M0151_0.90	.acGTG.	AT1G09530-D-bHLH,AT2G43010-I-bHLH,AT2G46970-I-bHLH,AT3G59060-I-bHLH,AT4G28790-I-bHLH,AT4G28800-I-bHLH,AT4G28811-I-bHLH,AT4G28815-I-bHLH,AT5G61270-I-bHLH,AT5G67110-I-bHLH	AT2G05900	CACGTGG	-439	-432	6.10352e-05	no	no
M0151_0.90	.acGTG.	AT1G09530-D-bHLH,AT2G43010-I-bHLH,AT2G46970-I-bHLH,AT3G59060-I-bHLH,AT4G28790-I-bHLH,AT4G28800-I-bHLH,AT4G28811-I-bHLH,AT4G28815-I-bHLH,AT5G61270-I-bHLH,AT5G67110-I-bHLH	AT2G06095	CGCGTGG	-991	-984	0.000183105	no	no
M0151_0.90	.acGTG.	AT1G09530-D-bHLH,AT2G43010-I-bHLH,AT2G46970-I-bHLH,AT3G59060-I-bHLH,AT4G28790-I-bHLH,AT4G28800-I-bHLH,AT4G28811-I-bHLH,AT4G28815-I-bHLH,AT5G61270-I-bHLH,AT5G67110-I-bHLH	AT2G06180	CACGTGC	-491	-484	0.00012207	no	no
M0151_0.90	.acGTG.	AT1G09530-D-bHLH,AT2G43010-I-bHLH,AT2G46970-I-bHLH,AT3G59060-I-bHLH,AT4G28790-I-bHLH,AT4G28800-I-bHLH,AT4G28811-I-bHLH,AT4G28815-I-bHLH,AT5G61270-I-bHLH,AT5G67110-I-bHLH	AT2G06180	CACGTGG	-490	-483	6.10352e-05	no	no
M0151_0.90	.acGTG.	AT1G09530-D-bHLH,AT2G43010-I-bHLH,AT2G46970-I-bHLH,AT3G59060-I-bHLH,AT4G28790-I-bHLH,AT4G28800-I-bHLH,AT4G28811-I-bHLH,AT4G28815-I-bHLH,AT5G61270-I-bHLH,AT5G67110-I-bHLH	AT2G06190	CACGTGC	-217	-210	0.00012207	no	no
M0151_0.90	.acGTG.	AT1G09530-D-bHLH,AT2G43010-I-bHLH,AT2G46970-I-bHLH,AT3G59060-I-bHLH,AT4G28790-I-bHLH,AT4G28800-I-bHLH,AT4G28811-I-bHLH,AT4G28815-I-bHLH,AT5G61270-I-bHLH,AT5G67110-I-bHLH	AT2G06190	CACGTGG	-218	-211	6.10352e-05	no	no
M0151_0.90	.acGTG.	AT1G09530-D-bHLH,AT2G43010-I-bHLH,AT2G46970-I-bHLH,AT3G59060-I-bHLH,AT4G28790-I-bHLH,AT4G28800-I-bHLH,AT4G28811-I-bHLH,AT4G28815-I-bHLH,AT5G61270-I-bHLH,AT5G67110-I-bHLH	AT2G06280	CACGTGG	-376	-369	6.10352e-05	no	no
M0151_0.90	.acGTG.	AT1G09530-D-bHLH,AT2G43010-I-bHLH,AT2G46970-I-bHLH,AT3G59060-I-bHLH,AT4G28790-I-bHLH,AT4G28800-I-bHLH,AT4G28811-I-bHLH,AT4G28815-I-bHLH,AT5G61270-I-bHLH,AT5G67110-I-bHLH	AT2G06285	CGCGTGG	-212	-205	0.000183105	no	no
M0151_0.90	.acGTG.	AT1G09530-D-bHLH,AT2G43010-I-bHLH,AT2G46970-I-bHLH,AT3G59060-I-bHLH,AT4G28790-I-bHLH,AT4G28800-I-bHLH,AT4G28811-I-bHLH,AT4G28815-I-bHLH,AT5G61270-I-bHLH,AT5G67110-I-bHLH	AT2G06290	CACGTGG	-804	-797	6.10352e-05	no	no
M0151_0.90	.acGTG.	AT1G09530-D-bHLH,AT2G43010-I-bHLH,AT2G46970-I-bHLH,AT3G59060-I-bHLH,AT4G28790-I-bHLH,AT4G28800-I-bHLH,AT4G28811-I-bHLH,AT4G28815-I-bHLH,AT5G61270-I-bHLH,AT5G67110-I-bHLH	AT2G06290	CACGTGG	-805	-798	6.10352e-05	no	no
M0151_0.90	.acGTG.	AT1G09530-D-bHLH,AT2G43010-I-bHLH,AT2G46970-I-bHLH,AT3G59060-I-bHLH,AT4G28790-I-bHLH,AT4G28800-I-bHLH,AT4G28811-I-bHLH,AT4G28815-I-bHLH,AT5G61270-I-bHLH,AT5G67110-I-bHLH	AT2G06303	CACGTGG	-928	-921	6.10352e-05	no	no
M0151_0.90	.acGTG.	AT1G09530-D-bHLH,AT2G43010-I-bHLH,AT2G46970-I-bHLH,AT3G59060-I-bHLH,AT4G28790-I-bHLH,AT4G28800-I-bHLH,AT4G28811-I-bHLH,AT4G28815-I-bHLH,AT5G61270-I-bHLH,AT5G67110-I-bHLH	AT2G06303	CACGTGG	-929	-922	6.10352e-05	no	no
M0151_0.90	.acGTG.	AT1G09530-D-bHLH,AT2G43010-I-bHLH,AT2G46970-I-bHLH,AT3G59060-I-bHLH,AT4G28790-I-bHLH,AT4G28800-I-bHLH,AT4G28811-I-bHLH,AT4G28815-I-bHLH,AT5G61270-I-bHLH,AT5G67110-I-bHLH	AT2G06330	CGCGTGG	-769	-762	0.000183105	no	no
M0151_0.90	.acGTG.	AT1G09530-D-bHLH,AT2G43010-I-bHLH,AT2G46970-I-bHLH,AT3G59060-I-bHLH,AT4G28790-I-bHLH,AT4G28800-I-bHLH,AT4G28811-I-bHLH,AT4G28815-I-bHLH,AT5G61270-I-bHLH,AT5G67110-I-bHLH	AT2G06390	CACGTGG	-82	-75	6.10352e-05	no	no
M0151_0.90	.acGTG.	AT1G09530-D-bHLH,AT2G43010-I-bHLH,AT2G46970-I-bHLH,AT3G59060-I-bHLH,AT4G28790-I-bHLH,AT4G28800-I-bHLH,AT4G28811-I-bHLH,AT4G28815-I-bHLH,AT5G61270-I-bHLH,AT5G67110-I-bHLH	AT2G06540	CACGTGC	-714	-707	0.00012207	no	no
M0151_0.90	.acGTG.	AT1G09530-D-bHLH,AT2G43010-I-bHLH,AT2G46970-I-bHLH,AT3G59060-I-bHLH,AT4G28790-I-bHLH,AT4G28800-I-bHLH,AT4G28811-I-bHLH,AT4G28815-I-bHLH,AT5G61270-I-bHLH,AT5G67110-I-bHLH	AT2G06541	CACGTGC	-702	-695	0.00012207	no	no
M0151_0.90	.acGTG.	AT1G09530-D-bHLH,AT2G43010-I-bHLH,AT2G46970-I-bHLH,AT3G59060-I-bHLH,AT4G28790-I-bHLH,AT4G28800-I-bHLH,AT4G28811-I-bHLH,AT4G28815-I-bHLH,AT5G61270-I-bHLH,AT5G67110-I-bHLH	AT2G06541	CACGTGC	-703	-696	0.00012207	no	no
M0151_0.90	.acGTG.	AT1G09530-D-bHLH,AT2G43010-I-bHLH,AT2G46970-I-bHLH,AT3G59060-I-bHLH,AT4G28790-I-bHLH,AT4G28800-I-bHLH,AT4G28811-I-bHLH,AT4G28815-I-bHLH,AT5G61270-I-bHLH,AT5G67110-I-bHLH	AT2G06555	CACGTGC	-559	-552	0.00012207	no	no
M0151_0.90	.acGTG.	AT1G09530-D-bHLH,AT2G43010-I-bHLH,AT2G46970-I-bHLH,AT3G59060-I-bHLH,AT4G28790-I-bHLH,AT4G28800-I-bHLH,AT4G28811-I-bHLH,AT4G28815-I-bHLH,AT5G61270-I-bHLH,AT5G67110-I-bHLH	AT2G06555	CACGTGC	-204	-197	0.00012207	no	no
M0151_0.90	.acGTG.	AT1G09530-D-bHLH,AT2G43010-I-bHLH,AT2G46970-I-bHLH,AT3G59060-I-bHLH,AT4G28790-I-bHLH,AT4G28800-I-bHLH,AT4G28811-I-bHLH,AT4G28815-I-bHLH,AT5G61270-I-bHLH,AT5G67110-I-bHLH	AT2G06555	CACGTGC	-205	-198	0.00012207	no	no
M0151_0.90	.acGTG.	AT1G09530-D-bHLH,AT2G43010-I-bHLH,AT2G46970-I-bHLH,AT3G59060-I-bHLH,AT4G28790-I-bHLH,AT4G28800-I-bHLH,AT4G28811-I-bHLH,AT4G28815-I-bHLH,AT5G61270-I-bHLH,AT5G67110-I-bHLH	AT2G06555	CACGTGC	-560	-553	0.00012207	no	no
M0151_0.90	.acGTG.	AT1G09530-D-bHLH,AT2G43010-I-bHLH,AT2G46970-I-bHLH,AT3G59060-I-bHLH,AT4G28790-I-bHLH,AT4G28800-I-bHLH,AT4G28811-I-bHLH,AT4G28815-I-bHLH,AT5G61270-I-bHLH,AT5G67110-I-bHLH	AT2G06775	CGCGTGG	-87	-80	0.000183105	no	no
M0151_0.90	.acGTG.	AT1G09530-D-bHLH,AT2G43010-I-bHLH,AT2G46970-I-bHLH,AT3G59060-I-bHLH,AT4G28790-I-bHLH,AT4G28800-I-bHLH,AT4G28811-I-bHLH,AT4G28815-I-bHLH,AT5G61270-I-bHLH,AT5G67110-I-bHLH	AT2G06930	CACGTGC	-364	-357	0.00012207	no	no
M0151_0.90	.acGTG.	AT1G09530-D-bHLH,AT2G43010-I-bHLH,AT2G46970-I-bHLH,AT3G59060-I-bHLH,AT4G28790-I-bHLH,AT4G28800-I-bHLH,AT4G28811-I-bHLH,AT4G28815-I-bHLH,AT5G61270-I-bHLH,AT5G67110-I-bHLH	AT2G07010	CACGTGG	-646	-639	6.10352e-05	no	no
M0151_0.90	.acGTG.	AT1G09530-D-bHLH,AT2G43010-I-bHLH,AT2G46970-I-bHLH,AT3G59060-I-bHLH,AT4G28790-I-bHLH,AT4G28800-I-bHLH,AT4G28811-I-bHLH,AT4G28815-I-bHLH,AT5G61270-I-bHLH,AT5G67110-I-bHLH	AT2G07110	CACGTGG	-317	-310	6.10352e-05	no	no
M0151_0.90	.acGTG.	AT1G09530-D-bHLH,AT2G43010-I-bHLH,AT2G46970-I-bHLH,AT3G59060-I-bHLH,AT4G28790-I-bHLH,AT4G28800-I-bHLH,AT4G28811-I-bHLH,AT4G28815-I-bHLH,AT5G61270-I-bHLH,AT5G67110-I-bHLH	AT2G07210	CACGTGG	-138	-131	6.10352e-05	no	no
M0151_0.90	.acGTG.	AT1G09530-D-bHLH,AT2G43010-I-bHLH,AT2G46970-I-bHLH,AT3G59060-I-bHLH,AT4G28790-I-bHLH,AT4G28800-I-bHLH,AT4G28811-I-bHLH,AT4G28815-I-bHLH,AT5G61270-I-bHLH,AT5G67110-I-bHLH	AT2G07360	CACGTGC	-48	-41	0.00012207	no	no
M0151_0.90	.acGTG.	AT1G09530-D-bHLH,AT2G43010-I-bHLH,AT2G46970-I-bHLH,AT3G59060-I-bHLH,AT4G28790-I-bHLH,AT4G28800-I-bHLH,AT4G28811-I-bHLH,AT4G28815-I-bHLH,AT5G61270-I-bHLH,AT5G67110-I-bHLH	AT2G07360	CACGTGC	-37	-30	0.00012207	no	no
M0151_0.90	.acGTG.	AT1G09530-D-bHLH,AT2G43010-I-bHLH,AT2G46970-I-bHLH,AT3G59060-I-bHLH,AT4G28790-I-bHLH,AT4G28800-I-bHLH,AT4G28811-I-bHLH,AT4G28815-I-bHLH,AT5G61270-I-bHLH,AT5G67110-I-bHLH	AT2G07450	CGCGTGG	-328	-321	0.000183105	no	no
M0151_0.90	.acGTG.	AT1G09530-D-bHLH,AT2G43010-I-bHLH,AT2G46970-I-bHLH,AT3G59060-I-bHLH,AT4G28790-I-bHLH,AT4G28800-I-bHLH,AT4G28811-I-bHLH,AT4G28815-I-bHLH,AT5G61270-I-bHLH,AT5G67110-I-bHLH	AT2G07455	CACGTGC	-459	-452	0.00012207	no	no
M0151_0.90	.acGTG.	AT1G09530-D-bHLH,AT2G43010-I-bHLH,AT2G46970-I-bHLH,AT3G59060-I-bHLH,AT4G28790-I-bHLH,AT4G28800-I-bHLH,AT4G28811-I-bHLH,AT4G28815-I-bHLH,AT5G61270-I-bHLH,AT5G67110-I-bHLH	AT2G07672	CACGTGG	-102	-95	6.10352e-05	no	no
M0151_0.90	.acGTG.	AT1G09530-D-bHLH,AT2G43010-I-bHLH,AT2G46970-I-bHLH,AT3G59060-I-bHLH,AT4G28790-I-bHLH,AT4G28800-I-bHLH,AT4G28811-I-bHLH,AT4G28815-I-bHLH,AT5G61270-I-bHLH,AT5G67110-I-bHLH	AT2G07675	CGCGTGG	-682	-675	0.000183105	no	no
M0151_0.90	.acGTG.	AT1G09530-D-bHLH,AT2G43010-I-bHLH,AT2G46970-I-bHLH,AT3G59060-I-bHLH,AT4G28790-I-bHLH,AT4G28800-I-bHLH,AT4G28811-I-bHLH,AT4G28815-I-bHLH,AT5G61270-I-bHLH,AT5G67110-I-bHLH	AT2G07751	CGCGTGG	-280	-273	0.000183105	no	no
M0151_0.90	.acGTG.	AT1G09530-D-bHLH,AT2G43010-I-bHLH,AT2G46970-I-bHLH,AT3G59060-I-bHLH,AT4G28790-I-bHLH,AT4G28800-I-bHLH,AT4G28811-I-bHLH,AT4G28815-I-bHLH,AT5G61270-I-bHLH,AT5G67110-I-bHLH	AT2G07779	CACGTGC	-26	-19	0.00012207	no	no
M0151_0.90	.acGTG.	AT1G09530-D-bHLH,AT2G43010-I-bHLH,AT2G46970-I-bHLH,AT3G59060-I-bHLH,AT4G28790-I-bHLH,AT4G28800-I-bHLH,AT4G28811-I-bHLH,AT4G28815-I-bHLH,AT5G61270-I-bHLH,AT5G67110-I-bHLH	AT2G07815	CACGTGC	-690	-683	0.00012207	no	no
M0151_0.90	.acGTG.	AT1G09530-D-bHLH,AT2G43010-I-bHLH,AT2G46970-I-bHLH,AT3G59060-I-bHLH,AT4G28790-I-bHLH,AT4G28800-I-bHLH,AT4G28811-I-bHLH,AT4G28815-I-bHLH,AT5G61270-I-bHLH,AT5G67110-I-bHLH	AT2G07820	CGCGTGG	-218	-211	0.000183105	no	no
M0151_0.90	.acGTG.	AT1G09530-D-bHLH,AT2G43010-I-bHLH,AT2G46970-I-bHLH,AT3G59060-I-bHLH,AT4G28790-I-bHLH,AT4G28800-I-bHLH,AT4G28811-I-bHLH,AT4G28815-I-bHLH,AT5G61270-I-bHLH,AT5G67110-I-bHLH	AT2G07880	CACGTGG	-67	-60	6.10352e-05	no	no
M0151_0.90	.acGTG.	AT1G09530-D-bHLH,AT2G43010-I-bHLH,AT2G46970-I-bHLH,AT3G59060-I-bHLH,AT4G28790-I-bHLH,AT4G28800-I-bHLH,AT4G28811-I-bHLH,AT4G28815-I-bHLH,AT5G61270-I-bHLH,AT5G67110-I-bHLH	AT2G07880	CACGTGG	-68	-61	6.10352e-05	no	no
M0151_0.90	.acGTG.	AT1G09530-D-bHLH,AT2G43010-I-bHLH,AT2G46970-I-bHLH,AT3G59060-I-bHLH,AT4G28790-I-bHLH,AT4G28800-I-bHLH,AT4G28811-I-bHLH,AT4G28815-I-bHLH,AT5G61270-I-bHLH,AT5G67110-I-bHLH	AT2G09388	CACGTGC	-328	-321	0.00012207	no	no
M0151_0.90	.acGTG.	AT1G09530-D-bHLH,AT2G43010-I-bHLH,AT2G46970-I-bHLH,AT3G59060-I-bHLH,AT4G28790-I-bHLH,AT4G28800-I-bHLH,AT4G28811-I-bHLH,AT4G28815-I-bHLH,AT5G61270-I-bHLH,AT5G67110-I-bHLH	AT2G09840	CACGTGG	-79	-72	6.10352e-05	no	no
M0151_0.90	.acGTG.	AT1G09530-D-bHLH,AT2G43010-I-bHLH,AT2G46970-I-bHLH,AT3G59060-I-bHLH,AT4G28790-I-bHLH,AT4G28800-I-bHLH,AT4G28811-I-bHLH,AT4G28815-I-bHLH,AT5G61270-I-bHLH,AT5G67110-I-bHLH	AT2G09850	CACGTGC	-581	-574	0.00012207	no	no
M0151_0.90	.acGTG.	AT1G09530-D-bHLH,AT2G43010-I-bHLH,AT2G46970-I-bHLH,AT3G59060-I-bHLH,AT4G28790-I-bHLH,AT4G28800-I-bHLH,AT4G28811-I-bHLH,AT4G28815-I-bHLH,AT5G61270-I-bHLH,AT5G67110-I-bHLH	AT2G09930	CGCGTGG	-741	-734	0.000183105	no	no
M0151_0.90	.acGTG.	AT1G09530-D-bHLH,AT2G43010-I-bHLH,AT2G46970-I-bHLH,AT3G59060-I-bHLH,AT4G28790-I-bHLH,AT4G28800-I-bHLH,AT4G28811-I-bHLH,AT4G28815-I-bHLH,AT5G61270-I-bHLH,AT5G67110-I-bHLH	AT2G10265	CACGTGC	-663	-656	0.00012207	no	no
M0151_0.90	.acGTG.	AT1G09530-D-bHLH,AT2G43010-I-bHLH,AT2G46970-I-bHLH,AT3G59060-I-bHLH,AT4G28790-I-bHLH,AT4G28800-I-bHLH,AT4G28811-I-bHLH,AT4G28815-I-bHLH,AT5G61270-I-bHLH,AT5G67110-I-bHLH	AT2G10270	CACGTGC	-81	-74	0.00012207	no	no
M0151_0.90	.acGTG.	AT1G09530-D-bHLH,AT2G43010-I-bHLH,AT2G46970-I-bHLH,AT3G59060-I-bHLH,AT4G28790-I-bHLH,AT4G28800-I-bHLH,AT4G28811-I-bHLH,AT4G28815-I-bHLH,AT5G61270-I-bHLH,AT5G67110-I-bHLH	AT2G11100	CACGTGG	-390	-383	6.10352e-05	no	no
M0151_0.90	.acGTG.	AT1G09530-D-bHLH,AT2G43010-I-bHLH,AT2G46970-I-bHLH,AT3G59060-I-bHLH,AT4G28790-I-bHLH,AT4G28800-I-bHLH,AT4G28811-I-bHLH,AT4G28815-I-bHLH,AT5G61270-I-bHLH,AT5G67110-I-bHLH	AT2G11100	CACGTGG	-391	-384	6.10352e-05	no	no
M0151_0.90	.acGTG.	AT1G09530-D-bHLH,AT2G43010-I-bHLH,AT2G46970-I-bHLH,AT3G59060-I-bHLH,AT4G28790-I-bHLH,AT4G28800-I-bHLH,AT4G28811-I-bHLH,AT4G28815-I-bHLH,AT5G61270-I-bHLH,AT5G67110-I-bHLH	AT2G11190	CACGTGG	-370	-363	6.10352e-05	no	no
M0151_0.90	.acGTG.	AT1G09530-D-bHLH,AT2G43010-I-bHLH,AT2G46970-I-bHLH,AT3G59060-I-bHLH,AT4G28790-I-bHLH,AT4G28800-I-bHLH,AT4G28811-I-bHLH,AT4G28815-I-bHLH,AT5G61270-I-bHLH,AT5G67110-I-bHLH	AT2G11200	CGCGTGG	-413	-406	0.000183105	no	no
M0151_0.90	.acGTG.	AT1G09530-D-bHLH,AT2G43010-I-bHLH,AT2G46970-I-bHLH,AT3G59060-I-bHLH,AT4G28790-I-bHLH,AT4G28800-I-bHLH,AT4G28811-I-bHLH,AT4G28815-I-bHLH,AT5G61270-I-bHLH,AT5G67110-I-bHLH	AT2G11290	CGCGTGG	-951	-944	0.000183105	no	no
M0151_0.90	.acGTG.	AT1G09530-D-bHLH,AT2G43010-I-bHLH,AT2G46970-I-bHLH,AT3G59060-I-bHLH,AT4G28790-I-bHLH,AT4G28800-I-bHLH,AT4G28811-I-bHLH,AT4G28815-I-bHLH,AT5G61270-I-bHLH,AT5G67110-I-bHLH	AT2G11300	CACGTGC	-487	-480	0.00012207	no	no
M0151_0.90	.acGTG.	AT1G09530-D-bHLH,AT2G43010-I-bHLH,AT2G46970-I-bHLH,AT3G59060-I-bHLH,AT4G28790-I-bHLH,AT4G28800-I-bHLH,AT4G28811-I-bHLH,AT4G28815-I-bHLH,AT5G61270-I-bHLH,AT5G67110-I-bHLH	AT2G11300	CACGTGG	-486	-479	6.10352e-05	no	no
M0151_0.90	.acGTG.	AT1G09530-D-bHLH,AT2G43010-I-bHLH,AT2G46970-I-bHLH,AT3G59060-I-bHLH,AT4G28790-I-bHLH,AT4G28800-I-bHLH,AT4G28811-I-bHLH,AT4G28815-I-bHLH,AT5G61270-I-bHLH,AT5G67110-I-bHLH	AT2G11300	CGCGTGG	-665	-658	0.000183105	no	no
M0151_0.90	.acGTG.	AT1G09530-D-bHLH,AT2G43010-I-bHLH,AT2G46970-I-bHLH,AT3G59060-I-bHLH,AT4G28790-I-bHLH,AT4G28800-I-bHLH,AT4G28811-I-bHLH,AT4G28815-I-bHLH,AT5G61270-I-bHLH,AT5G67110-I-bHLH	AT2G11310	CACGTGC	-282	-275	0.00012207	no	no
M0151_0.90	.acGTG.	AT1G09530-D-bHLH,AT2G43010-I-bHLH,AT2G46970-I-bHLH,AT3G59060-I-bHLH,AT4G28790-I-bHLH,AT4G28800-I-bHLH,AT4G28811-I-bHLH,AT4G28815-I-bHLH,AT5G61270-I-bHLH,AT5G67110-I-bHLH	AT2G11310	CACGTGG	-283	-276	6.10352e-05	no	no
M0151_0.90	.acGTG.	AT1G09530-D-bHLH,AT2G43010-I-bHLH,AT2G46970-I-bHLH,AT3G59060-I-bHLH,AT4G28790-I-bHLH,AT4G28800-I-bHLH,AT4G28811-I-bHLH,AT4G28815-I-bHLH,AT5G61270-I-bHLH,AT5G67110-I-bHLH	AT2G11320	CACGTGC	-287	-280	0.00012207	no	no
M0151_0.90	.acGTG.	AT1G09530-D-bHLH,AT2G43010-I-bHLH,AT2G46970-I-bHLH,AT3G59060-I-bHLH,AT4G28790-I-bHLH,AT4G28800-I-bHLH,AT4G28811-I-bHLH,AT4G28815-I-bHLH,AT5G61270-I-bHLH,AT5G67110-I-bHLH	AT2G11320	CACGTGG	-286	-279	6.10352e-05	no	no
M0151_0.90	.acGTG.	AT1G09530-D-bHLH,AT2G43010-I-bHLH,AT2G46970-I-bHLH,AT3G59060-I-bHLH,AT4G28790-I-bHLH,AT4G28800-I-bHLH,AT4G28811-I-bHLH,AT4G28815-I-bHLH,AT5G61270-I-bHLH,AT5G67110-I-bHLH	AT2G11880	CACGTGG	-470	-463	6.10352e-05	no	no
M0151_0.90	.acGTG.	AT1G09530-D-bHLH,AT2G43010-I-bHLH,AT2G46970-I-bHLH,AT3G59060-I-bHLH,AT4G28790-I-bHLH,AT4G28800-I-bHLH,AT4G28811-I-bHLH,AT4G28815-I-bHLH,AT5G61270-I-bHLH,AT5G67110-I-bHLH	AT2G12083	CACGTGC	-722	-715	0.00012207	no	no
M0151_0.90	.acGTG.	AT1G09530-D-bHLH,AT2G43010-I-bHLH,AT2G46970-I-bHLH,AT3G59060-I-bHLH,AT4G28790-I-bHLH,AT4G28800-I-bHLH,AT4G28811-I-bHLH,AT4G28815-I-bHLH,AT5G61270-I-bHLH,AT5G67110-I-bHLH	AT2G12110	CACGTGG	-177	-170	6.10352e-05	no	no
M0151_0.90	.acGTG.	AT1G09530-D-bHLH,AT2G43010-I-bHLH,AT2G46970-I-bHLH,AT3G59060-I-bHLH,AT4G28790-I-bHLH,AT4G28800-I-bHLH,AT4G28811-I-bHLH,AT4G28815-I-bHLH,AT5G61270-I-bHLH,AT5G67110-I-bHLH	AT2G12345	CACGTGG	-607	-600	6.10352e-05	no	no
M0151_0.90	.acGTG.	AT1G09530-D-bHLH,AT2G43010-I-bHLH,AT2G46970-I-bHLH,AT3G59060-I-bHLH,AT4G28790-I-bHLH,AT4G28800-I-bHLH,AT4G28811-I-bHLH,AT4G28815-I-bHLH,AT5G61270-I-bHLH,AT5G67110-I-bHLH	AT2G12370	CACGTGC	-314	-307	0.00012207	no	no
M0151_0.90	.acGTG.	AT1G09530-D-bHLH,AT2G43010-I-bHLH,AT2G46970-I-bHLH,AT3G59060-I-bHLH,AT4G28790-I-bHLH,AT4G28800-I-bHLH,AT4G28811-I-bHLH,AT4G28815-I-bHLH,AT5G61270-I-bHLH,AT5G67110-I-bHLH	AT2G12370	CACGTGG	-315	-308	6.10352e-05	no	no
M0151_0.90	.acGTG.	AT1G09530-D-bHLH,AT2G43010-I-bHLH,AT2G46970-I-bHLH,AT3G59060-I-bHLH,AT4G28790-I-bHLH,AT4G28800-I-bHLH,AT4G28811-I-bHLH,AT4G28815-I-bHLH,AT5G61270-I-bHLH,AT5G67110-I-bHLH	AT2G12380	CACGTGC	-486	-479	0.00012207	no	no
M0151_0.90	.acGTG.	AT1G09530-D-bHLH,AT2G43010-I-bHLH,AT2G46970-I-bHLH,AT3G59060-I-bHLH,AT4G28790-I-bHLH,AT4G28800-I-bHLH,AT4G28811-I-bHLH,AT4G28815-I-bHLH,AT5G61270-I-bHLH,AT5G67110-I-bHLH	AT2G12380	CACGTGG	-485	-478	6.10352e-05	no	no
M0151_0.90	.acGTG.	AT1G09530-D-bHLH,AT2G43010-I-bHLH,AT2G46970-I-bHLH,AT3G59060-I-bHLH,AT4G28790-I-bHLH,AT4G28800-I-bHLH,AT4G28811-I-bHLH,AT4G28815-I-bHLH,AT5G61270-I-bHLH,AT5G67110-I-bHLH	AT2G12380	CGCGTGG	-909	-902	0.000183105	no	no
M0151_0.90	.acGTG.	AT1G09530-D-bHLH,AT2G43010-I-bHLH,AT2G46970-I-bHLH,AT3G59060-I-bHLH,AT4G28790-I-bHLH,AT4G28800-I-bHLH,AT4G28811-I-bHLH,AT4G28815-I-bHLH,AT5G61270-I-bHLH,AT5G67110-I-bHLH	AT2G12385	CACGTGC	-498	-491	0.00012207	no	no
M0151_0.90	.acGTG.	AT1G09530-D-bHLH,AT2G43010-I-bHLH,AT2G46970-I-bHLH,AT3G59060-I-bHLH,AT4G28790-I-bHLH,AT4G28800-I-bHLH,AT4G28811-I-bHLH,AT4G28815-I-bHLH,AT5G61270-I-bHLH,AT5G67110-I-bHLH	AT2G12450	CACGTGC	-314	-307	0.00012207	no	no
M0151_0.90	.acGTG.	AT1G09530-D-bHLH,AT2G43010-I-bHLH,AT2G46970-I-bHLH,AT3G59060-I-bHLH,AT4G28790-I-bHLH,AT4G28800-I-bHLH,AT4G28811-I-bHLH,AT4G28815-I-bHLH,AT5G61270-I-bHLH,AT5G67110-I-bHLH	AT2G12450	CACGTGG	-315	-308	6.10352e-05	no	no
M0151_0.90	.acGTG.	AT1G09530-D-bHLH,AT2G43010-I-bHLH,AT2G46970-I-bHLH,AT3G59060-I-bHLH,AT4G28790-I-bHLH,AT4G28800-I-bHLH,AT4G28811-I-bHLH,AT4G28815-I-bHLH,AT5G61270-I-bHLH,AT5G67110-I-bHLH	AT2G12460	CACGTGC	-595	-588	0.00012207	no	no
M0151_0.90	.acGTG.	AT1G09530-D-bHLH,AT2G43010-I-bHLH,AT2G46970-I-bHLH,AT3G59060-I-bHLH,AT4G28790-I-bHLH,AT4G28800-I-bHLH,AT4G28811-I-bHLH,AT4G28815-I-bHLH,AT5G61270-I-bHLH,AT5G67110-I-bHLH	AT2G12460	CACGTGG	-594	-587	6.10352e-05	no	no
M0151_0.90	.acGTG.	AT1G09530-D-bHLH,AT2G43010-I-bHLH,AT2G46970-I-bHLH,AT3G59060-I-bHLH,AT4G28790-I-bHLH,AT4G28800-I-bHLH,AT4G28811-I-bHLH,AT4G28815-I-bHLH,AT5G61270-I-bHLH,AT5G67110-I-bHLH	AT2G12510	CACGTGG	-376	-369	6.10352e-05	no	no
M0151_0.90	.acGTG.	AT1G09530-D-bHLH,AT2G43010-I-bHLH,AT2G46970-I-bHLH,AT3G59060-I-bHLH,AT4G28790-I-bHLH,AT4G28800-I-bHLH,AT4G28811-I-bHLH,AT4G28815-I-bHLH,AT5G61270-I-bHLH,AT5G67110-I-bHLH	AT2G12510	CACGTGG	-377	-370	6.10352e-05	no	no
M0151_0.90	.acGTG.	AT1G09530-D-bHLH,AT2G43010-I-bHLH,AT2G46970-I-bHLH,AT3G59060-I-bHLH,AT4G28790-I-bHLH,AT4G28800-I-bHLH,AT4G28811-I-bHLH,AT4G28815-I-bHLH,AT5G61270-I-bHLH,AT5G67110-I-bHLH	AT2G12540	CACGTGC	-483	-476	0.00012207	no	no
M0151_0.90	.acGTG.	AT1G09530-D-bHLH,AT2G43010-I-bHLH,AT2G46970-I-bHLH,AT3G59060-I-bHLH,AT4G28790-I-bHLH,AT4G28800-I-bHLH,AT4G28811-I-bHLH,AT4G28815-I-bHLH,AT5G61270-I-bHLH,AT5G67110-I-bHLH	AT2G12540	CACGTGG	-482	-475	6.10352e-05	no	no
M0151_0.90	.acGTG.	AT1G09530-D-bHLH,AT2G43010-I-bHLH,AT2G46970-I-bHLH,AT3G59060-I-bHLH,AT4G28790-I-bHLH,AT4G28800-I-bHLH,AT4G28811-I-bHLH,AT4G28815-I-bHLH,AT5G61270-I-bHLH,AT5G67110-I-bHLH	AT2G12685	CACGTGG	-989	-982	6.10352e-05	no	no
M0151_0.90	.acGTG.	AT1G09530-D-bHLH,AT2G43010-I-bHLH,AT2G46970-I-bHLH,AT3G59060-I-bHLH,AT4G28790-I-bHLH,AT4G28800-I-bHLH,AT4G28811-I-bHLH,AT4G28815-I-bHLH,AT5G61270-I-bHLH,AT5G67110-I-bHLH	AT2G12875	CACGTGG	-715	-708	6.10352e-05	no	no
M0151_0.90	.acGTG.	AT1G09530-D-bHLH,AT2G43010-I-bHLH,AT2G46970-I-bHLH,AT3G59060-I-bHLH,AT4G28790-I-bHLH,AT4G28800-I-bHLH,AT4G28811-I-bHLH,AT4G28815-I-bHLH,AT5G61270-I-bHLH,AT5G67110-I-bHLH	AT2G12935	CACGTGG	-333	-326	6.10352e-05	no	no
M0151_0.90	.acGTG.	AT1G09530-D-bHLH,AT2G43010-I-bHLH,AT2G46970-I-bHLH,AT3G59060-I-bHLH,AT4G28790-I-bHLH,AT4G28800-I-bHLH,AT4G28811-I-bHLH,AT4G28815-I-bHLH,AT5G61270-I-bHLH,AT5G67110-I-bHLH	AT2G12945	CGCGTGG	-643	-636	0.000183105	no	no
M0151_0.90	.acGTG.	AT1G09530-D-bHLH,AT2G43010-I-bHLH,AT2G46970-I-bHLH,AT3G59060-I-bHLH,AT4G28790-I-bHLH,AT4G28800-I-bHLH,AT4G28811-I-bHLH,AT4G28815-I-bHLH,AT5G61270-I-bHLH,AT5G67110-I-bHLH	AT2G13040	CACGTGC	-483	-476	0.00012207	no	no
M0151_0.90	.acGTG.	AT1G09530-D-bHLH,AT2G43010-I-bHLH,AT2G46970-I-bHLH,AT3G59060-I-bHLH,AT4G28790-I-bHLH,AT4G28800-I-bHLH,AT4G28811-I-bHLH,AT4G28815-I-bHLH,AT5G61270-I-bHLH,AT5G67110-I-bHLH	AT2G13040	CACGTGG	-482	-475	6.10352e-05	no	no
M0151_0.90	.acGTG.	AT1G09530-D-bHLH,AT2G43010-I-bHLH,AT2G46970-I-bHLH,AT3G59060-I-bHLH,AT4G28790-I-bHLH,AT4G28800-I-bHLH,AT4G28811-I-bHLH,AT4G28815-I-bHLH,AT5G61270-I-bHLH,AT5G67110-I-bHLH	AT2G13050	CACGTGC	-481	-474	0.00012207	no	no
M0151_0.90	.acGTG.	AT1G09530-D-bHLH,AT2G43010-I-bHLH,AT2G46970-I-bHLH,AT3G59060-I-bHLH,AT4G28790-I-bHLH,AT4G28800-I-bHLH,AT4G28811-I-bHLH,AT4G28815-I-bHLH,AT5G61270-I-bHLH,AT5G67110-I-bHLH	AT2G13050	CACGTGG	-480	-473	6.10352e-05	no	no
M0151_0.90	.acGTG.	AT1G09530-D-bHLH,AT2G43010-I-bHLH,AT2G46970-I-bHLH,AT3G59060-I-bHLH,AT4G28790-I-bHLH,AT4G28800-I-bHLH,AT4G28811-I-bHLH,AT4G28815-I-bHLH,AT5G61270-I-bHLH,AT5G67110-I-bHLH	AT2G13070	CACGTGG	-733	-726	6.10352e-05	no	no
M0151_0.90	.acGTG.	AT1G09530-D-bHLH,AT2G43010-I-bHLH,AT2G46970-I-bHLH,AT3G59060-I-bHLH,AT4G28790-I-bHLH,AT4G28800-I-bHLH,AT4G28811-I-bHLH,AT4G28815-I-bHLH,AT5G61270-I-bHLH,AT5G67110-I-bHLH	AT2G13080	CACGTGG	-742	-735	6.10352e-05	no	no
M0151_0.90	.acGTG.	AT1G09530-D-bHLH,AT2G43010-I-bHLH,AT2G46970-I-bHLH,AT3G59060-I-bHLH,AT4G28790-I-bHLH,AT4G28800-I-bHLH,AT4G28811-I-bHLH,AT4G28815-I-bHLH,AT5G61270-I-bHLH,AT5G67110-I-bHLH	AT2G13080	CACGTGG	-743	-736	6.10352e-05	no	no
M0151_0.90	.acGTG.	AT1G09530-D-bHLH,AT2G43010-I-bHLH,AT2G46970-I-bHLH,AT3G59060-I-bHLH,AT4G28790-I-bHLH,AT4G28800-I-bHLH,AT4G28811-I-bHLH,AT4G28815-I-bHLH,AT5G61270-I-bHLH,AT5G67110-I-bHLH	AT2G13335	CACGTGC	-314	-307	0.00012207	no	no
M0151_0.90	.acGTG.	AT1G09530-D-bHLH,AT2G43010-I-bHLH,AT2G46970-I-bHLH,AT3G59060-I-bHLH,AT4G28790-I-bHLH,AT4G28800-I-bHLH,AT4G28811-I-bHLH,AT4G28815-I-bHLH,AT5G61270-I-bHLH,AT5G67110-I-bHLH	AT2G13335	CACGTGG	-315	-308	6.10352e-05	no	no
M0151_0.90	.acGTG.	AT1G09530-D-bHLH,AT2G43010-I-bHLH,AT2G46970-I-bHLH,AT3G59060-I-bHLH,AT4G28790-I-bHLH,AT4G28800-I-bHLH,AT4G28811-I-bHLH,AT4G28815-I-bHLH,AT5G61270-I-bHLH,AT5G67110-I-bHLH	AT2G13360	CGCGTGG	-75	-68	0.000183105	no	no
M0151_0.90	.acGTG.	AT1G09530-D-bHLH,AT2G43010-I-bHLH,AT2G46970-I-bHLH,AT3G59060-I-bHLH,AT4G28790-I-bHLH,AT4G28800-I-bHLH,AT4G28811-I-bHLH,AT4G28815-I-bHLH,AT5G61270-I-bHLH,AT5G67110-I-bHLH	AT2G13363	CGCGTGG	-913	-906	0.000183105	no	no
M0151_0.90	.acGTG.	AT1G09530-D-bHLH,AT2G43010-I-bHLH,AT2G46970-I-bHLH,AT3G59060-I-bHLH,AT4G28790-I-bHLH,AT4G28800-I-bHLH,AT4G28811-I-bHLH,AT4G28815-I-bHLH,AT5G61270-I-bHLH,AT5G67110-I-bHLH	AT2G13680	CACGTGG	-81	-74	6.10352e-05	no	no
M0151_0.90	.acGTG.	AT1G09530-D-bHLH,AT2G43010-I-bHLH,AT2G46970-I-bHLH,AT3G59060-I-bHLH,AT4G28790-I-bHLH,AT4G28800-I-bHLH,AT4G28811-I-bHLH,AT4G28815-I-bHLH,AT5G61270-I-bHLH,AT5G67110-I-bHLH	AT2G13680	CACGTGG	-82	-75	6.10352e-05	no	no
M0151_0.90	.acGTG.	AT1G09530-D-bHLH,AT2G43010-I-bHLH,AT2G46970-I-bHLH,AT3G59060-I-bHLH,AT4G28790-I-bHLH,AT4G28800-I-bHLH,AT4G28811-I-bHLH,AT4G28815-I-bHLH,AT5G61270-I-bHLH,AT5G67110-I-bHLH	AT2G14020	CACGTGC	-864	-857	0.00012207	no	no
M0151_0.90	.acGTG.	AT1G09530-D-bHLH,AT2G43010-I-bHLH,AT2G46970-I-bHLH,AT3G59060-I-bHLH,AT4G28790-I-bHLH,AT4G28800-I-bHLH,AT4G28811-I-bHLH,AT4G28815-I-bHLH,AT5G61270-I-bHLH,AT5G67110-I-bHLH	AT2G14020	CACGTGG	-865	-858	6.10352e-05	no	no
M0151_0.90	.acGTG.	AT1G09530-D-bHLH,AT2G43010-I-bHLH,AT2G46970-I-bHLH,AT3G59060-I-bHLH,AT4G28790-I-bHLH,AT4G28800-I-bHLH,AT4G28811-I-bHLH,AT4G28815-I-bHLH,AT5G61270-I-bHLH,AT5G67110-I-bHLH	AT2G14030	CACGTGG	-294	-287	6.10352e-05	no	no
M0151_0.90	.acGTG.	AT1G09530-D-bHLH,AT2G43010-I-bHLH,AT2G46970-I-bHLH,AT3G59060-I-bHLH,AT4G28790-I-bHLH,AT4G28800-I-bHLH,AT4G28811-I-bHLH,AT4G28815-I-bHLH,AT5G61270-I-bHLH,AT5G67110-I-bHLH	AT2G14210	CACGTGG	-337	-330	6.10352e-05	no	no
M0151_0.90	.acGTG.	AT1G09530-D-bHLH,AT2G43010-I-bHLH,AT2G46970-I-bHLH,AT3G59060-I-bHLH,AT4G28790-I-bHLH,AT4G28800-I-bHLH,AT4G28811-I-bHLH,AT4G28815-I-bHLH,AT5G61270-I-bHLH,AT5G67110-I-bHLH	AT2G14288	CACGTGG	-65	-58	6.10352e-05	no	no
M0151_0.90	.acGTG.	AT1G09530-D-bHLH,AT2G43010-I-bHLH,AT2G46970-I-bHLH,AT3G59060-I-bHLH,AT4G28790-I-bHLH,AT4G28800-I-bHLH,AT4G28811-I-bHLH,AT4G28815-I-bHLH,AT5G61270-I-bHLH,AT5G67110-I-bHLH	AT2G14330	CGCGTGG	-508	-501	0.000183105	no	no
M0151_0.90	.acGTG.	AT1G09530-D-bHLH,AT2G43010-I-bHLH,AT2G46970-I-bHLH,AT3G59060-I-bHLH,AT4G28790-I-bHLH,AT4G28800-I-bHLH,AT4G28811-I-bHLH,AT4G28815-I-bHLH,AT5G61270-I-bHLH,AT5G67110-I-bHLH	AT2G14530	CACGTGG	-263	-256	6.10352e-05	no	no
M0151_0.90	.acGTG.	AT1G09530-D-bHLH,AT2G43010-I-bHLH,AT2G46970-I-bHLH,AT3G59060-I-bHLH,AT4G28790-I-bHLH,AT4G28800-I-bHLH,AT4G28811-I-bHLH,AT4G28815-I-bHLH,AT5G61270-I-bHLH,AT5G67110-I-bHLH	AT2G14530	CGCGTGG	-504	-497	0.000183105	no	no
M0151_0.90	.acGTG.	AT1G09530-D-bHLH,AT2G43010-I-bHLH,AT2G46970-I-bHLH,AT3G59060-I-bHLH,AT4G28790-I-bHLH,AT4G28800-I-bHLH,AT4G28811-I-bHLH,AT4G28815-I-bHLH,AT5G61270-I-bHLH,AT5G67110-I-bHLH	AT2G14550	CGCGTGG	-296	-289	0.000183105	no	no
M0151_0.90	.acGTG.	AT1G09530-D-bHLH,AT2G43010-I-bHLH,AT2G46970-I-bHLH,AT3G59060-I-bHLH,AT4G28790-I-bHLH,AT4G28800-I-bHLH,AT4G28811-I-bHLH,AT4G28815-I-bHLH,AT5G61270-I-bHLH,AT5G67110-I-bHLH	AT2G14620	CGCGTGG	-580	-573	0.000183105	no	no
M0151_0.90	.acGTG.	AT1G09530-D-bHLH,AT2G43010-I-bHLH,AT2G46970-I-bHLH,AT3G59060-I-bHLH,AT4G28790-I-bHLH,AT4G28800-I-bHLH,AT4G28811-I-bHLH,AT4G28815-I-bHLH,AT5G61270-I-bHLH,AT5G67110-I-bHLH	AT2G14710	CACGTGG	-748	-741	6.10352e-05	no	no
M0151_0.90	.acGTG.	AT1G09530-D-bHLH,AT2G43010-I-bHLH,AT2G46970-I-bHLH,AT3G59060-I-bHLH,AT4G28790-I-bHLH,AT4G28800-I-bHLH,AT4G28811-I-bHLH,AT4G28815-I-bHLH,AT5G61270-I-bHLH,AT5G67110-I-bHLH	AT2G14740	CACGTGG	-230	-223	6.10352e-05	no	no
M0151_0.90	.acGTG.	AT1G09530-D-bHLH,AT2G43010-I-bHLH,AT2G46970-I-bHLH,AT3G59060-I-bHLH,AT4G28790-I-bHLH,AT4G28800-I-bHLH,AT4G28811-I-bHLH,AT4G28815-I-bHLH,AT5G61270-I-bHLH,AT5G67110-I-bHLH	AT2G14774	CACGTGC	-751	-744	0.00012207	no	no
M0151_0.90	.acGTG.	AT1G09530-D-bHLH,AT2G43010-I-bHLH,AT2G46970-I-bHLH,AT3G59060-I-bHLH,AT4G28790-I-bHLH,AT4G28800-I-bHLH,AT4G28811-I-bHLH,AT4G28815-I-bHLH,AT5G61270-I-bHLH,AT5G67110-I-bHLH	AT2G14777	CACGTGC	-970	-963	0.00012207	no	no
M0151_0.90	.acGTG.	AT1G09530-D-bHLH,AT2G43010-I-bHLH,AT2G46970-I-bHLH,AT3G59060-I-bHLH,AT4G28790-I-bHLH,AT4G28800-I-bHLH,AT4G28811-I-bHLH,AT4G28815-I-bHLH,AT5G61270-I-bHLH,AT5G67110-I-bHLH	AT2G14777	CACGTGG	-541	-534	6.10352e-05	no	no
M0151_0.90	.acGTG.	AT1G09530-D-bHLH,AT2G43010-I-bHLH,AT2G46970-I-bHLH,AT3G59060-I-bHLH,AT4G28790-I-bHLH,AT4G28800-I-bHLH,AT4G28811-I-bHLH,AT4G28815-I-bHLH,AT5G61270-I-bHLH,AT5G67110-I-bHLH	AT2G14850	CACGTGC	-162	-155	0.00012207	no	no
M0151_0.90	.acGTG.	AT1G09530-D-bHLH,AT2G43010-I-bHLH,AT2G46970-I-bHLH,AT3G59060-I-bHLH,AT4G28790-I-bHLH,AT4G28800-I-bHLH,AT4G28811-I-bHLH,AT4G28815-I-bHLH,AT5G61270-I-bHLH,AT5G67110-I-bHLH	AT2G14870	CACGTGC	-92	-85	0.00012207	no	no
M0151_0.90	.acGTG.	AT1G09530-D-bHLH,AT2G43010-I-bHLH,AT2G46970-I-bHLH,AT3G59060-I-bHLH,AT4G28790-I-bHLH,AT4G28800-I-bHLH,AT4G28811-I-bHLH,AT4G28815-I-bHLH,AT5G61270-I-bHLH,AT5G67110-I-bHLH	AT2G15012	CACGTGC	-815	-808	0.00012207	no	no
M0151_0.90	.acGTG.	AT1G09530-D-bHLH,AT2G43010-I-bHLH,AT2G46970-I-bHLH,AT3G59060-I-bHLH,AT4G28790-I-bHLH,AT4G28800-I-bHLH,AT4G28811-I-bHLH,AT4G28815-I-bHLH,AT5G61270-I-bHLH,AT5G67110-I-bHLH	AT2G15350	CACGTGC	-699	-692	0.00012207	no	no
M0151_0.90	.acGTG.	AT1G09530-D-bHLH,AT2G43010-I-bHLH,AT2G46970-I-bHLH,AT3G59060-I-bHLH,AT4G28790-I-bHLH,AT4G28800-I-bHLH,AT4G28811-I-bHLH,AT4G28815-I-bHLH,AT5G61270-I-bHLH,AT5G67110-I-bHLH	AT2G15350	CACGTGG	-700	-693	6.10352e-05	no	no
M0151_0.90	.acGTG.	AT1G09530-D-bHLH,AT2G43010-I-bHLH,AT2G46970-I-bHLH,AT3G59060-I-bHLH,AT4G28790-I-bHLH,AT4G28800-I-bHLH,AT4G28811-I-bHLH,AT4G28815-I-bHLH,AT5G61270-I-bHLH,AT5G67110-I-bHLH	AT2G15490	CACGTGC	-44	-37	0.00012207	no	no
M0151_0.90	.acGTG.	AT1G09530-D-bHLH,AT2G43010-I-bHLH,AT2G46970-I-bHLH,AT3G59060-I-bHLH,AT4G28790-I-bHLH,AT4G28800-I-bHLH,AT4G28811-I-bHLH,AT4G28815-I-bHLH,AT5G61270-I-bHLH,AT5G67110-I-bHLH	AT2G15765	CGCGTGG	-634	-627	0.000183105	no	no
M0151_0.90	.acGTG.	AT1G09530-D-bHLH,AT2G43010-I-bHLH,AT2G46970-I-bHLH,AT3G59060-I-bHLH,AT4G28790-I-bHLH,AT4G28800-I-bHLH,AT4G28811-I-bHLH,AT4G28815-I-bHLH,AT5G61270-I-bHLH,AT5G67110-I-bHLH	AT2G15950	CACGTGG	-88	-81	6.10352e-05	no	no
M0151_0.90	.acGTG.	AT1G09530-D-bHLH,AT2G43010-I-bHLH,AT2G46970-I-bHLH,AT3G59060-I-bHLH,AT4G28790-I-bHLH,AT4G28800-I-bHLH,AT4G28811-I-bHLH,AT4G28815-I-bHLH,AT5G61270-I-bHLH,AT5G67110-I-bHLH	AT2G15960	CACGTGG	-348	-341	6.10352e-05	no	no
M0151_0.90	.acGTG.	AT1G09530-D-bHLH,AT2G43010-I-bHLH,AT2G46970-I-bHLH,AT3G59060-I-bHLH,AT4G28790-I-bHLH,AT4G28800-I-bHLH,AT4G28811-I-bHLH,AT4G28815-I-bHLH,AT5G61270-I-bHLH,AT5G67110-I-bHLH	AT2G15970	CACGTGG	-24	-17	6.10352e-05	no	no
M0151_0.90	.acGTG.	AT1G09530-D-bHLH,AT2G43010-I-bHLH,AT2G46970-I-bHLH,AT3G59060-I-bHLH,AT4G28790-I-bHLH,AT4G28800-I-bHLH,AT4G28811-I-bHLH,AT4G28815-I-bHLH,AT5G61270-I-bHLH,AT5G67110-I-bHLH	AT2G15970	CACGTGG	-25	-18	6.10352e-05	no	no
M0151_0.90	.acGTG.	AT1G09530-D-bHLH,AT2G43010-I-bHLH,AT2G46970-I-bHLH,AT3G59060-I-bHLH,AT4G28790-I-bHLH,AT4G28800-I-bHLH,AT4G28811-I-bHLH,AT4G28815-I-bHLH,AT5G61270-I-bHLH,AT5G67110-I-bHLH	AT2G16170	CACGTGG	-177	-170	6.10352e-05	no	no
M0151_0.90	.acGTG.	AT1G09530-D-bHLH,AT2G43010-I-bHLH,AT2G46970-I-bHLH,AT3G59060-I-bHLH,AT4G28790-I-bHLH,AT4G28800-I-bHLH,AT4G28811-I-bHLH,AT4G28815-I-bHLH,AT5G61270-I-bHLH,AT5G67110-I-bHLH	AT2G16200	CACGTGC	-378	-371	0.00012207	no	no
M0151_0.90	.acGTG.	AT1G09530-D-bHLH,AT2G43010-I-bHLH,AT2G46970-I-bHLH,AT3G59060-I-bHLH,AT4G28790-I-bHLH,AT4G28800-I-bHLH,AT4G28811-I-bHLH,AT4G28815-I-bHLH,AT5G61270-I-bHLH,AT5G67110-I-bHLH	AT2G16230	CACGTGC	-886	-879	0.00012207	no	no
M0151_0.90	.acGTG.	AT1G09530-D-bHLH,AT2G43010-I-bHLH,AT2G46970-I-bHLH,AT3G59060-I-bHLH,AT4G28790-I-bHLH,AT4G28800-I-bHLH,AT4G28811-I-bHLH,AT4G28815-I-bHLH,AT5G61270-I-bHLH,AT5G67110-I-bHLH	AT2G16230	CACGTGC	-996	-989	0.00012207	no	no
M0151_0.90	.acGTG.	AT1G09530-D-bHLH,AT2G43010-I-bHLH,AT2G46970-I-bHLH,AT3G59060-I-bHLH,AT4G28790-I-bHLH,AT4G28800-I-bHLH,AT4G28811-I-bHLH,AT4G28815-I-bHLH,AT5G61270-I-bHLH,AT5G67110-I-bHLH	AT2G16230	CACGTGG	-995	-988	6.10352e-05	no	no
M0151_0.90	.acGTG.	AT1G09530-D-bHLH,AT2G43010-I-bHLH,AT2G46970-I-bHLH,AT3G59060-I-bHLH,AT4G28790-I-bHLH,AT4G28800-I-bHLH,AT4G28811-I-bHLH,AT4G28815-I-bHLH,AT5G61270-I-bHLH,AT5G67110-I-bHLH	AT2G16230	CACGTGG	-885	-878	6.10352e-05	no	no
M0151_0.90	.acGTG.	AT1G09530-D-bHLH,AT2G43010-I-bHLH,AT2G46970-I-bHLH,AT3G59060-I-bHLH,AT4G28790-I-bHLH,AT4G28800-I-bHLH,AT4G28811-I-bHLH,AT4G28815-I-bHLH,AT5G61270-I-bHLH,AT5G67110-I-bHLH	AT2G16245	CACGTGC	-471	-464	0.00012207	no	no
M0151_0.90	.acGTG.	AT1G09530-D-bHLH,AT2G43010-I-bHLH,AT2G46970-I-bHLH,AT3G59060-I-bHLH,AT4G28790-I-bHLH,AT4G28800-I-bHLH,AT4G28811-I-bHLH,AT4G28815-I-bHLH,AT5G61270-I-bHLH,AT5G67110-I-bHLH	AT2G16245	CACGTGC	-361	-354	0.00012207	no	no
M0151_0.90	.acGTG.	AT1G09530-D-bHLH,AT2G43010-I-bHLH,AT2G46970-I-bHLH,AT3G59060-I-bHLH,AT4G28790-I-bHLH,AT4G28800-I-bHLH,AT4G28811-I-bHLH,AT4G28815-I-bHLH,AT5G61270-I-bHLH,AT5G67110-I-bHLH	AT2G16245	CACGTGG	-362	-355	6.10352e-05	no	no
M0151_0.90	.acGTG.	AT1G09530-D-bHLH,AT2G43010-I-bHLH,AT2G46970-I-bHLH,AT3G59060-I-bHLH,AT4G28790-I-bHLH,AT4G28800-I-bHLH,AT4G28811-I-bHLH,AT4G28815-I-bHLH,AT5G61270-I-bHLH,AT5G67110-I-bHLH	AT2G16245	CACGTGG	-472	-465	6.10352e-05	no	no
M0151_0.90	.acGTG.	AT1G09530-D-bHLH,AT2G43010-I-bHLH,AT2G46970-I-bHLH,AT3G59060-I-bHLH,AT4G28790-I-bHLH,AT4G28800-I-bHLH,AT4G28811-I-bHLH,AT4G28815-I-bHLH,AT5G61270-I-bHLH,AT5G67110-I-bHLH	AT2G16540	CACGTGG	-224	-217	6.10352e-05	no	no
M0151_0.90	.acGTG.	AT1G09530-D-bHLH,AT2G43010-I-bHLH,AT2G46970-I-bHLH,AT3G59060-I-bHLH,AT4G28790-I-bHLH,AT4G28800-I-bHLH,AT4G28811-I-bHLH,AT4G28815-I-bHLH,AT5G61270-I-bHLH,AT5G67110-I-bHLH	AT2G16550	CACGTGG	-631	-624	6.10352e-05	no	no
M0151_0.90	.acGTG.	AT1G09530-D-bHLH,AT2G43010-I-bHLH,AT2G46970-I-bHLH,AT3G59060-I-bHLH,AT4G28790-I-bHLH,AT4G28800-I-bHLH,AT4G28811-I-bHLH,AT4G28815-I-bHLH,AT5G61270-I-bHLH,AT5G67110-I-bHLH	AT2G16560	CACGTGC	-490	-483	0.00012207	no	no
M0151_0.90	.acGTG.	AT1G09530-D-bHLH,AT2G43010-I-bHLH,AT2G46970-I-bHLH,AT3G59060-I-bHLH,AT4G28790-I-bHLH,AT4G28800-I-bHLH,AT4G28811-I-bHLH,AT4G28815-I-bHLH,AT5G61270-I-bHLH,AT5G67110-I-bHLH	AT2G16600	CACGTGG	-75	-68	6.10352e-05	no	no
M0151_0.90	.acGTG.	AT1G09530-D-bHLH,AT2G43010-I-bHLH,AT2G46970-I-bHLH,AT3G59060-I-bHLH,AT4G28790-I-bHLH,AT4G28800-I-bHLH,AT4G28811-I-bHLH,AT4G28815-I-bHLH,AT5G61270-I-bHLH,AT5G67110-I-bHLH	AT2G16650	CACGTGC	-700	-693	0.00012207	no	no
M0151_0.90	.acGTG.	AT1G09530-D-bHLH,AT2G43010-I-bHLH,AT2G46970-I-bHLH,AT3G59060-I-bHLH,AT4G28790-I-bHLH,AT4G28800-I-bHLH,AT4G28811-I-bHLH,AT4G28815-I-bHLH,AT5G61270-I-bHLH,AT5G67110-I-bHLH	AT2G16980	CACGTGC	-61	-54	0.00012207	no	no
M0151_0.90	.acGTG.	AT1G09530-D-bHLH,AT2G43010-I-bHLH,AT2G46970-I-bHLH,AT3G59060-I-bHLH,AT4G28790-I-bHLH,AT4G28800-I-bHLH,AT4G28811-I-bHLH,AT4G28815-I-bHLH,AT5G61270-I-bHLH,AT5G67110-I-bHLH	AT2G16980	CACGTGG	-60	-53	6.10352e-05	no	no
M0151_0.90	.acGTG.	AT1G09530-D-bHLH,AT2G43010-I-bHLH,AT2G46970-I-bHLH,AT3G59060-I-bHLH,AT4G28790-I-bHLH,AT4G28800-I-bHLH,AT4G28811-I-bHLH,AT4G28815-I-bHLH,AT5G61270-I-bHLH,AT5G67110-I-bHLH	AT2G17290	CACGTGC	-655	-648	0.00012207	no	no
M0151_0.90	.acGTG.	AT1G09530-D-bHLH,AT2G43010-I-bHLH,AT2G46970-I-bHLH,AT3G59060-I-bHLH,AT4G28790-I-bHLH,AT4G28800-I-bHLH,AT4G28811-I-bHLH,AT4G28815-I-bHLH,AT5G61270-I-bHLH,AT5G67110-I-bHLH	AT2G17290	CACGTGG	-656	-649	6.10352e-05	no	no
M0151_0.90	.acGTG.	AT1G09530-D-bHLH,AT2G43010-I-bHLH,AT2G46970-I-bHLH,AT3G59060-I-bHLH,AT4G28790-I-bHLH,AT4G28800-I-bHLH,AT4G28811-I-bHLH,AT4G28815-I-bHLH,AT5G61270-I-bHLH,AT5G67110-I-bHLH	AT2G17442	CACGTGG	-883	-876	6.10352e-05	no	no
M0151_0.90	.acGTG.	AT1G09530-D-bHLH,AT2G43010-I-bHLH,AT2G46970-I-bHLH,AT3G59060-I-bHLH,AT4G28790-I-bHLH,AT4G28800-I-bHLH,AT4G28811-I-bHLH,AT4G28815-I-bHLH,AT5G61270-I-bHLH,AT5G67110-I-bHLH	AT2G17442	CACGTGG	-884	-877	6.10352e-05	no	no
M0151_0.90	.acGTG.	AT1G09530-D-bHLH,AT2G43010-I-bHLH,AT2G46970-I-bHLH,AT3G59060-I-bHLH,AT4G28790-I-bHLH,AT4G28800-I-bHLH,AT4G28811-I-bHLH,AT4G28815-I-bHLH,AT5G61270-I-bHLH,AT5G67110-I-bHLH	AT2G17680	CACGTGG	-189	-182	6.10352e-05	no	no
M0151_0.90	.acGTG.	AT1G09530-D-bHLH,AT2G43010-I-bHLH,AT2G46970-I-bHLH,AT3G59060-I-bHLH,AT4G28790-I-bHLH,AT4G28800-I-bHLH,AT4G28811-I-bHLH,AT4G28815-I-bHLH,AT5G61270-I-bHLH,AT5G67110-I-bHLH	AT2G17860	CACGTGG	-527	-520	6.10352e-05	no	no
M0151_0.90	.acGTG.	AT1G09530-D-bHLH,AT2G43010-I-bHLH,AT2G46970-I-bHLH,AT3G59060-I-bHLH,AT4G28790-I-bHLH,AT4G28800-I-bHLH,AT4G28811-I-bHLH,AT4G28815-I-bHLH,AT5G61270-I-bHLH,AT5G67110-I-bHLH	AT2G18000	CACGTGG	-153	-146	6.10352e-05	no	no
M0151_0.90	.acGTG.	AT1G09530-D-bHLH,AT2G43010-I-bHLH,AT2G46970-I-bHLH,AT3G59060-I-bHLH,AT4G28790-I-bHLH,AT4G28800-I-bHLH,AT4G28811-I-bHLH,AT4G28815-I-bHLH,AT5G61270-I-bHLH,AT5G67110-I-bHLH	AT2G18070	CGCGTGG	-881	-874	0.000183105	no	no
M0151_0.90	.acGTG.	AT1G09530-D-bHLH,AT2G43010-I-bHLH,AT2G46970-I-bHLH,AT3G59060-I-bHLH,AT4G28790-I-bHLH,AT4G28800-I-bHLH,AT4G28811-I-bHLH,AT4G28815-I-bHLH,AT5G61270-I-bHLH,AT5G67110-I-bHLH	AT2G18090	CACGTGG	-213	-206	6.10352e-05	no	no
M0151_0.90	.acGTG.	AT1G09530-D-bHLH,AT2G43010-I-bHLH,AT2G46970-I-bHLH,AT3G59060-I-bHLH,AT4G28790-I-bHLH,AT4G28800-I-bHLH,AT4G28811-I-bHLH,AT4G28815-I-bHLH,AT5G61270-I-bHLH,AT5G67110-I-bHLH	AT2G18090	CACGTGG	-214	-207	6.10352e-05	no	no
M0151_0.90	.acGTG.	AT1G09530-D-bHLH,AT2G43010-I-bHLH,AT2G46970-I-bHLH,AT3G59060-I-bHLH,AT4G28790-I-bHLH,AT4G28800-I-bHLH,AT4G28811-I-bHLH,AT4G28815-I-bHLH,AT5G61270-I-bHLH,AT5G67110-I-bHLH	AT2G18120	CACGTGG	-408	-401	6.10352e-05	no	no
M0151_0.90	.acGTG.	AT1G09530-D-bHLH,AT2G43010-I-bHLH,AT2G46970-I-bHLH,AT3G59060-I-bHLH,AT4G28790-I-bHLH,AT4G28800-I-bHLH,AT4G28811-I-bHLH,AT4G28815-I-bHLH,AT5G61270-I-bHLH,AT5G67110-I-bHLH	AT2G18170	CACGTGC	-387	-380	0.00012207	no	no
M0151_0.90	.acGTG.	AT1G09530-D-bHLH,AT2G43010-I-bHLH,AT2G46970-I-bHLH,AT3G59060-I-bHLH,AT4G28790-I-bHLH,AT4G28800-I-bHLH,AT4G28811-I-bHLH,AT4G28815-I-bHLH,AT5G61270-I-bHLH,AT5G67110-I-bHLH	AT2G18170	CACGTGG	-388	-381	6.10352e-05	no	no
M0151_0.90	.acGTG.	AT1G09530-D-bHLH,AT2G43010-I-bHLH,AT2G46970-I-bHLH,AT3G59060-I-bHLH,AT4G28790-I-bHLH,AT4G28800-I-bHLH,AT4G28811-I-bHLH,AT4G28815-I-bHLH,AT5G61270-I-bHLH,AT5G67110-I-bHLH	AT2G18170	CACGTGG	-412	-405	6.10352e-05	no	no
M0151_0.90	.acGTG.	AT1G09530-D-bHLH,AT2G43010-I-bHLH,AT2G46970-I-bHLH,AT3G59060-I-bHLH,AT4G28790-I-bHLH,AT4G28800-I-bHLH,AT4G28811-I-bHLH,AT4G28815-I-bHLH,AT5G61270-I-bHLH,AT5G67110-I-bHLH	AT2G18250	CACGTGG	-623	-616	6.10352e-05	no	no
M0151_0.90	.acGTG.	AT1G09530-D-bHLH,AT2G43010-I-bHLH,AT2G46970-I-bHLH,AT3G59060-I-bHLH,AT4G28790-I-bHLH,AT4G28800-I-bHLH,AT4G28811-I-bHLH,AT4G28815-I-bHLH,AT5G61270-I-bHLH,AT5G67110-I-bHLH	AT2G18340	CACGTGG	-170	-163	6.10352e-05	no	no
M0151_0.90	.acGTG.	AT1G09530-D-bHLH,AT2G43010-I-bHLH,AT2G46970-I-bHLH,AT3G59060-I-bHLH,AT4G28790-I-bHLH,AT4G28800-I-bHLH,AT4G28811-I-bHLH,AT4G28815-I-bHLH,AT5G61270-I-bHLH,AT5G67110-I-bHLH	AT2G18340	CACGTGG	-99	-92	6.10352e-05	no	no
M0151_0.90	.acGTG.	AT1G09530-D-bHLH,AT2G43010-I-bHLH,AT2G46970-I-bHLH,AT3G59060-I-bHLH,AT4G28790-I-bHLH,AT4G28800-I-bHLH,AT4G28811-I-bHLH,AT4G28815-I-bHLH,AT5G61270-I-bHLH,AT5G67110-I-bHLH	AT2G18380	CACGTGG	-958	-951	6.10352e-05	no	no
M0151_0.90	.acGTG.	AT1G09530-D-bHLH,AT2G43010-I-bHLH,AT2G46970-I-bHLH,AT3G59060-I-bHLH,AT4G28790-I-bHLH,AT4G28800-I-bHLH,AT4G28811-I-bHLH,AT4G28815-I-bHLH,AT5G61270-I-bHLH,AT5G67110-I-bHLH	AT2G18540	CACGTGG	-131	-124	6.10352e-05	no	no
M0151_0.90	.acGTG.	AT1G09530-D-bHLH,AT2G43010-I-bHLH,AT2G46970-I-bHLH,AT3G59060-I-bHLH,AT4G28790-I-bHLH,AT4G28800-I-bHLH,AT4G28811-I-bHLH,AT4G28815-I-bHLH,AT5G61270-I-bHLH,AT5G67110-I-bHLH	AT2G18710	CGCGTGG	-817	-810	0.000183105	no	no
M0151_0.90	.acGTG.	AT1G09530-D-bHLH,AT2G43010-I-bHLH,AT2G46970-I-bHLH,AT3G59060-I-bHLH,AT4G28790-I-bHLH,AT4G28800-I-bHLH,AT4G28811-I-bHLH,AT4G28815-I-bHLH,AT5G61270-I-bHLH,AT5G67110-I-bHLH	AT2G18780	CACGTGC	-413	-406	0.00012207	no	no
M0151_0.90	.acGTG.	AT1G09530-D-bHLH,AT2G43010-I-bHLH,AT2G46970-I-bHLH,AT3G59060-I-bHLH,AT4G28790-I-bHLH,AT4G28800-I-bHLH,AT4G28811-I-bHLH,AT4G28815-I-bHLH,AT5G61270-I-bHLH,AT5G67110-I-bHLH	AT2G18780	CACGTGG	-414	-407	6.10352e-05	no	no
M0151_0.90	.acGTG.	AT1G09530-D-bHLH,AT2G43010-I-bHLH,AT2G46970-I-bHLH,AT3G59060-I-bHLH,AT4G28790-I-bHLH,AT4G28800-I-bHLH,AT4G28811-I-bHLH,AT4G28815-I-bHLH,AT5G61270-I-bHLH,AT5G67110-I-bHLH	AT2G18790	CACGTGG	-237	-230	6.10352e-05	no	no
M0151_0.90	.acGTG.	AT1G09530-D-bHLH,AT2G43010-I-bHLH,AT2G46970-I-bHLH,AT3G59060-I-bHLH,AT4G28790-I-bHLH,AT4G28800-I-bHLH,AT4G28811-I-bHLH,AT4G28815-I-bHLH,AT5G61270-I-bHLH,AT5G67110-I-bHLH	AT2G18790	CACGTGG	-272	-265	6.10352e-05	no	no
M0151_0.90	.acGTG.	AT1G09530-D-bHLH,AT2G43010-I-bHLH,AT2G46970-I-bHLH,AT3G59060-I-bHLH,AT4G28790-I-bHLH,AT4G28800-I-bHLH,AT4G28811-I-bHLH,AT4G28815-I-bHLH,AT5G61270-I-bHLH,AT5G67110-I-bHLH	AT2G18790	CGCGTGG	-294	-287	0.000183105	no	no
M0151_0.90	.acGTG.	AT1G09530-D-bHLH,AT2G43010-I-bHLH,AT2G46970-I-bHLH,AT3G59060-I-bHLH,AT4G28790-I-bHLH,AT4G28800-I-bHLH,AT4G28811-I-bHLH,AT4G28815-I-bHLH,AT5G61270-I-bHLH,AT5G67110-I-bHLH	AT2G18990	CACGTGC	-45	-38	0.00012207	no	no
M0151_0.90	.acGTG.	AT1G09530-D-bHLH,AT2G43010-I-bHLH,AT2G46970-I-bHLH,AT3G59060-I-bHLH,AT4G28790-I-bHLH,AT4G28800-I-bHLH,AT4G28811-I-bHLH,AT4G28815-I-bHLH,AT5G61270-I-bHLH,AT5G67110-I-bHLH	AT2G18990	CACGTGG	-57	-50	6.10352e-05	no	no
M0151_0.90	.acGTG.	AT1G09530-D-bHLH,AT2G43010-I-bHLH,AT2G46970-I-bHLH,AT3G59060-I-bHLH,AT4G28790-I-bHLH,AT4G28800-I-bHLH,AT4G28811-I-bHLH,AT4G28815-I-bHLH,AT5G61270-I-bHLH,AT5G67110-I-bHLH	AT2G19180	CACGTGC	-718	-711	0.00012207	no	no
M0151_0.90	.acGTG.	AT1G09530-D-bHLH,AT2G43010-I-bHLH,AT2G46970-I-bHLH,AT3G59060-I-bHLH,AT4G28790-I-bHLH,AT4G28800-I-bHLH,AT4G28811-I-bHLH,AT4G28815-I-bHLH,AT5G61270-I-bHLH,AT5G67110-I-bHLH	AT2G19180	CACGTGC	-663	-656	0.00012207	no	no
M0151_0.90	.acGTG.	AT1G09530-D-bHLH,AT2G43010-I-bHLH,AT2G46970-I-bHLH,AT3G59060-I-bHLH,AT4G28790-I-bHLH,AT4G28800-I-bHLH,AT4G28811-I-bHLH,AT4G28815-I-bHLH,AT5G61270-I-bHLH,AT5G67110-I-bHLH	AT2G19310	CACGTGG	-770	-763	6.10352e-05	no	no
M0151_0.90	.acGTG.	AT1G09530-D-bHLH,AT2G43010-I-bHLH,AT2G46970-I-bHLH,AT3G59060-I-bHLH,AT4G28790-I-bHLH,AT4G28800-I-bHLH,AT4G28811-I-bHLH,AT4G28815-I-bHLH,AT5G61270-I-bHLH,AT5G67110-I-bHLH	AT2G19320	CACGTGG	-68	-61	6.10352e-05	no	no
M0151_0.90	.acGTG.	AT1G09530-D-bHLH,AT2G43010-I-bHLH,AT2G46970-I-bHLH,AT3G59060-I-bHLH,AT4G28790-I-bHLH,AT4G28800-I-bHLH,AT4G28811-I-bHLH,AT4G28815-I-bHLH,AT5G61270-I-bHLH,AT5G67110-I-bHLH	AT2G19400	CACGTGG	-159	-152	6.10352e-05	no	no
M0151_0.90	.acGTG.	AT1G09530-D-bHLH,AT2G43010-I-bHLH,AT2G46970-I-bHLH,AT3G59060-I-bHLH,AT4G28790-I-bHLH,AT4G28800-I-bHLH,AT4G28811-I-bHLH,AT4G28815-I-bHLH,AT5G61270-I-bHLH,AT5G67110-I-bHLH	AT2G19580	CACGTGG	-371	-364	6.10352e-05	no	no
M0151_0.90	.acGTG.	AT1G09530-D-bHLH,AT2G43010-I-bHLH,AT2G46970-I-bHLH,AT3G59060-I-bHLH,AT4G28790-I-bHLH,AT4G28800-I-bHLH,AT4G28811-I-bHLH,AT4G28815-I-bHLH,AT5G61270-I-bHLH,AT5G67110-I-bHLH	AT2G19580	CACGTGG	-290	-283	6.10352e-05	no	no
M0151_0.90	.acGTG.	AT1G09530-D-bHLH,AT2G43010-I-bHLH,AT2G46970-I-bHLH,AT3G59060-I-bHLH,AT4G28790-I-bHLH,AT4G28800-I-bHLH,AT4G28811-I-bHLH,AT4G28815-I-bHLH,AT5G61270-I-bHLH,AT5G67110-I-bHLH	AT2G19580	CACGTGG	-372	-365	6.10352e-05	no	no
M0151_0.90	.acGTG.	AT1G09530-D-bHLH,AT2G43010-I-bHLH,AT2G46970-I-bHLH,AT3G59060-I-bHLH,AT4G28790-I-bHLH,AT4G28800-I-bHLH,AT4G28811-I-bHLH,AT4G28815-I-bHLH,AT5G61270-I-bHLH,AT5G67110-I-bHLH	AT2G19600	CGCGTGG	-176	-169	0.000183105	no	no
M0151_0.90	.acGTG.	AT1G09530-D-bHLH,AT2G43010-I-bHLH,AT2G46970-I-bHLH,AT3G59060-I-bHLH,AT4G28790-I-bHLH,AT4G28800-I-bHLH,AT4G28811-I-bHLH,AT4G28815-I-bHLH,AT5G61270-I-bHLH,AT5G67110-I-bHLH	AT2G19660	CACGTGG	-139	-132	6.10352e-05	no	no
M0151_0.90	.acGTG.	AT1G09530-D-bHLH,AT2G43010-I-bHLH,AT2G46970-I-bHLH,AT3G59060-I-bHLH,AT4G28790-I-bHLH,AT4G28800-I-bHLH,AT4G28811-I-bHLH,AT4G28815-I-bHLH,AT5G61270-I-bHLH,AT5G67110-I-bHLH	AT2G19770	CACGTGG	-189	-182	6.10352e-05	no	no
M0151_0.90	.acGTG.	AT1G09530-D-bHLH,AT2G43010-I-bHLH,AT2G46970-I-bHLH,AT3G59060-I-bHLH,AT4G28790-I-bHLH,AT4G28800-I-bHLH,AT4G28811-I-bHLH,AT4G28815-I-bHLH,AT5G61270-I-bHLH,AT5G67110-I-bHLH	AT2G19840	CACGTGG	-405	-398	6.10352e-05	no	no
M0151_0.90	.acGTG.	AT1G09530-D-bHLH,AT2G43010-I-bHLH,AT2G46970-I-bHLH,AT3G59060-I-bHLH,AT4G28790-I-bHLH,AT4G28800-I-bHLH,AT4G28811-I-bHLH,AT4G28815-I-bHLH,AT5G61270-I-bHLH,AT5G67110-I-bHLH	AT2G20208	CACGTGG	-480	-473	6.10352e-05	no	no
M0151_0.90	.acGTG.	AT1G09530-D-bHLH,AT2G43010-I-bHLH,AT2G46970-I-bHLH,AT3G59060-I-bHLH,AT4G28790-I-bHLH,AT4G28800-I-bHLH,AT4G28811-I-bHLH,AT4G28815-I-bHLH,AT5G61270-I-bHLH,AT5G67110-I-bHLH	AT2G20300	CGCGTGG	-163	-156	0.000183105	no	no
M0151_0.90	.acGTG.	AT1G09530-D-bHLH,AT2G43010-I-bHLH,AT2G46970-I-bHLH,AT3G59060-I-bHLH,AT4G28790-I-bHLH,AT4G28800-I-bHLH,AT4G28811-I-bHLH,AT4G28815-I-bHLH,AT5G61270-I-bHLH,AT5G67110-I-bHLH	AT2G20370	CACGTGG	-120	-113	6.10352e-05	no	no
M0151_0.90	.acGTG.	AT1G09530-D-bHLH,AT2G43010-I-bHLH,AT2G46970-I-bHLH,AT3G59060-I-bHLH,AT4G28790-I-bHLH,AT4G28800-I-bHLH,AT4G28811-I-bHLH,AT4G28815-I-bHLH,AT5G61270-I-bHLH,AT5G67110-I-bHLH	AT2G20470	CACGTGG	-762	-755	6.10352e-05	no	no
M0151_0.90	.acGTG.	AT1G09530-D-bHLH,AT2G43010-I-bHLH,AT2G46970-I-bHLH,AT3G59060-I-bHLH,AT4G28790-I-bHLH,AT4G28800-I-bHLH,AT4G28811-I-bHLH,AT4G28815-I-bHLH,AT5G61270-I-bHLH,AT5G67110-I-bHLH	AT2G20480	CACGTGC	-63	-56	0.00012207	no	no
M0151_0.90	.acGTG.	AT1G09530-D-bHLH,AT2G43010-I-bHLH,AT2G46970-I-bHLH,AT3G59060-I-bHLH,AT4G28790-I-bHLH,AT4G28800-I-bHLH,AT4G28811-I-bHLH,AT4G28815-I-bHLH,AT5G61270-I-bHLH,AT5G67110-I-bHLH	AT2G20560	CGCGTGG	-977	-970	0.000183105	no	no
M0151_0.90	.acGTG.	AT1G09530-D-bHLH,AT2G43010-I-bHLH,AT2G46970-I-bHLH,AT3G59060-I-bHLH,AT4G28790-I-bHLH,AT4G28800-I-bHLH,AT4G28811-I-bHLH,AT4G28815-I-bHLH,AT5G61270-I-bHLH,AT5G67110-I-bHLH	AT2G20562	CGCGTGG	-58	-51	0.000183105	no	no
M0151_0.90	.acGTG.	AT1G09530-D-bHLH,AT2G43010-I-bHLH,AT2G46970-I-bHLH,AT3G59060-I-bHLH,AT4G28790-I-bHLH,AT4G28800-I-bHLH,AT4G28811-I-bHLH,AT4G28815-I-bHLH,AT5G61270-I-bHLH,AT5G67110-I-bHLH	AT2G20610	CACGTGC	-103	-96	0.00012207	no	no
M0151_0.90	.acGTG.	AT1G09530-D-bHLH,AT2G43010-I-bHLH,AT2G46970-I-bHLH,AT3G59060-I-bHLH,AT4G28790-I-bHLH,AT4G28800-I-bHLH,AT4G28811-I-bHLH,AT4G28815-I-bHLH,AT5G61270-I-bHLH,AT5G67110-I-bHLH	AT2G20630	CGCGTGG	-321	-314	0.000183105	no	no
M0151_0.90	.acGTG.	AT1G09530-D-bHLH,AT2G43010-I-bHLH,AT2G46970-I-bHLH,AT3G59060-I-bHLH,AT4G28790-I-bHLH,AT4G28800-I-bHLH,AT4G28811-I-bHLH,AT4G28815-I-bHLH,AT5G61270-I-bHLH,AT5G67110-I-bHLH	AT2G20635	CGCGTGG	-197	-190	0.000183105	no	no
M0151_0.90	.acGTG.	AT1G09530-D-bHLH,AT2G43010-I-bHLH,AT2G46970-I-bHLH,AT3G59060-I-bHLH,AT4G28790-I-bHLH,AT4G28800-I-bHLH,AT4G28811-I-bHLH,AT4G28815-I-bHLH,AT5G61270-I-bHLH,AT5G67110-I-bHLH	AT2G20710	CACGTGC	-933	-926	0.00012207	no	no
M0151_0.90	.acGTG.	AT1G09530-D-bHLH,AT2G43010-I-bHLH,AT2G46970-I-bHLH,AT3G59060-I-bHLH,AT4G28790-I-bHLH,AT4G28800-I-bHLH,AT4G28811-I-bHLH,AT4G28815-I-bHLH,AT5G61270-I-bHLH,AT5G67110-I-bHLH	AT2G20710	CACGTGG	-932	-925	6.10352e-05	no	no
M0151_0.90	.acGTG.	AT1G09530-D-bHLH,AT2G43010-I-bHLH,AT2G46970-I-bHLH,AT3G59060-I-bHLH,AT4G28790-I-bHLH,AT4G28800-I-bHLH,AT4G28811-I-bHLH,AT4G28815-I-bHLH,AT5G61270-I-bHLH,AT5G67110-I-bHLH	AT2G20724	CACGTGG	-76	-69	6.10352e-05	no	no
M0151_0.90	.acGTG.	AT1G09530-D-bHLH,AT2G43010-I-bHLH,AT2G46970-I-bHLH,AT3G59060-I-bHLH,AT4G28790-I-bHLH,AT4G28800-I-bHLH,AT4G28811-I-bHLH,AT4G28815-I-bHLH,AT5G61270-I-bHLH,AT5G67110-I-bHLH	AT2G20805	CACGTGC	-748	-741	0.00012207	no	no
M0151_0.90	.acGTG.	AT1G09530-D-bHLH,AT2G43010-I-bHLH,AT2G46970-I-bHLH,AT3G59060-I-bHLH,AT4G28790-I-bHLH,AT4G28800-I-bHLH,AT4G28811-I-bHLH,AT4G28815-I-bHLH,AT5G61270-I-bHLH,AT5G67110-I-bHLH	AT2G20970	CGCGTGG	-624	-617	0.000183105	no	no
M0151_0.90	.acGTG.	AT1G09530-D-bHLH,AT2G43010-I-bHLH,AT2G46970-I-bHLH,AT3G59060-I-bHLH,AT4G28790-I-bHLH,AT4G28800-I-bHLH,AT4G28811-I-bHLH,AT4G28815-I-bHLH,AT5G61270-I-bHLH,AT5G67110-I-bHLH	AT2G21030	CACGTGC	-815	-808	0.00012207	no	no
M0151_0.90	.acGTG.	AT1G09530-D-bHLH,AT2G43010-I-bHLH,AT2G46970-I-bHLH,AT3G59060-I-bHLH,AT4G28790-I-bHLH,AT4G28800-I-bHLH,AT4G28811-I-bHLH,AT4G28815-I-bHLH,AT5G61270-I-bHLH,AT5G67110-I-bHLH	AT2G21170	CGCGTGG	-98	-91	0.000183105	no	no
M0151_0.90	.acGTG.	AT1G09530-D-bHLH,AT2G43010-I-bHLH,AT2G46970-I-bHLH,AT3G59060-I-bHLH,AT4G28790-I-bHLH,AT4G28800-I-bHLH,AT4G28811-I-bHLH,AT4G28815-I-bHLH,AT5G61270-I-bHLH,AT5G67110-I-bHLH	AT2G21300	CACGTGG	-158	-151	6.10352e-05	no	no
M0151_0.90	.acGTG.	AT1G09530-D-bHLH,AT2G43010-I-bHLH,AT2G46970-I-bHLH,AT3G59060-I-bHLH,AT4G28790-I-bHLH,AT4G28800-I-bHLH,AT4G28811-I-bHLH,AT4G28815-I-bHLH,AT5G61270-I-bHLH,AT5G67110-I-bHLH	AT2G21310	CACGTGC	-578	-571	0.00012207	no	no
M0151_0.90	.acGTG.	AT1G09530-D-bHLH,AT2G43010-I-bHLH,AT2G46970-I-bHLH,AT3G59060-I-bHLH,AT4G28790-I-bHLH,AT4G28800-I-bHLH,AT4G28811-I-bHLH,AT4G28815-I-bHLH,AT5G61270-I-bHLH,AT5G67110-I-bHLH	AT2G21310	CACGTGC	-579	-572	0.00012207	no	no
M0151_0.90	.acGTG.	AT1G09530-D-bHLH,AT2G43010-I-bHLH,AT2G46970-I-bHLH,AT3G59060-I-bHLH,AT4G28790-I-bHLH,AT4G28800-I-bHLH,AT4G28811-I-bHLH,AT4G28815-I-bHLH,AT5G61270-I-bHLH,AT5G67110-I-bHLH	AT2G21320	CACGTGC	-880	-873	0.00012207	no	no
M0151_0.90	.acGTG.	AT1G09530-D-bHLH,AT2G43010-I-bHLH,AT2G46970-I-bHLH,AT3G59060-I-bHLH,AT4G28790-I-bHLH,AT4G28800-I-bHLH,AT4G28811-I-bHLH,AT4G28815-I-bHLH,AT5G61270-I-bHLH,AT5G67110-I-bHLH	AT2G21320	CACGTGC	-881	-874	0.00012207	no	no
M0151_0.90	.acGTG.	AT1G09530-D-bHLH,AT2G43010-I-bHLH,AT2G46970-I-bHLH,AT3G59060-I-bHLH,AT4G28790-I-bHLH,AT4G28800-I-bHLH,AT4G28811-I-bHLH,AT4G28815-I-bHLH,AT5G61270-I-bHLH,AT5G67110-I-bHLH	AT2G21330	CACGTGG	-73	-66	6.10352e-05	no	no
M0151_0.90	.acGTG.	AT1G09530-D-bHLH,AT2G43010-I-bHLH,AT2G46970-I-bHLH,AT3G59060-I-bHLH,AT4G28790-I-bHLH,AT4G28800-I-bHLH,AT4G28811-I-bHLH,AT4G28815-I-bHLH,AT5G61270-I-bHLH,AT5G67110-I-bHLH	AT2G21330	CACGTGG	-74	-67	6.10352e-05	no	no
M0151_0.90	.acGTG.	AT1G09530-D-bHLH,AT2G43010-I-bHLH,AT2G46970-I-bHLH,AT3G59060-I-bHLH,AT4G28790-I-bHLH,AT4G28800-I-bHLH,AT4G28811-I-bHLH,AT4G28815-I-bHLH,AT5G61270-I-bHLH,AT5G67110-I-bHLH	AT2G21370	CACGTGC	-590	-583	0.00012207	no	no
M0151_0.90	.acGTG.	AT1G09530-D-bHLH,AT2G43010-I-bHLH,AT2G46970-I-bHLH,AT3G59060-I-bHLH,AT4G28790-I-bHLH,AT4G28800-I-bHLH,AT4G28811-I-bHLH,AT4G28815-I-bHLH,AT5G61270-I-bHLH,AT5G67110-I-bHLH	AT2G21380	CACGTGC	-966	-959	0.00012207	no	no
M0151_0.90	.acGTG.	AT1G09530-D-bHLH,AT2G43010-I-bHLH,AT2G46970-I-bHLH,AT3G59060-I-bHLH,AT4G28790-I-bHLH,AT4G28800-I-bHLH,AT4G28811-I-bHLH,AT4G28815-I-bHLH,AT5G61270-I-bHLH,AT5G67110-I-bHLH	AT2G21430	CACGTGG	-80	-73	6.10352e-05	no	no
M0151_0.90	.acGTG.	AT1G09530-D-bHLH,AT2G43010-I-bHLH,AT2G46970-I-bHLH,AT3G59060-I-bHLH,AT4G28790-I-bHLH,AT4G28800-I-bHLH,AT4G28811-I-bHLH,AT4G28815-I-bHLH,AT5G61270-I-bHLH,AT5G67110-I-bHLH	AT2G21430	CACGTGG	-768	-761	6.10352e-05	no	no
M0151_0.90	.acGTG.	AT1G09530-D-bHLH,AT2G43010-I-bHLH,AT2G46970-I-bHLH,AT3G59060-I-bHLH,AT4G28790-I-bHLH,AT4G28800-I-bHLH,AT4G28811-I-bHLH,AT4G28815-I-bHLH,AT5G61270-I-bHLH,AT5G67110-I-bHLH	AT2G21470	CACGTGG	-71	-64	6.10352e-05	no	no
M0151_0.90	.acGTG.	AT1G09530-D-bHLH,AT2G43010-I-bHLH,AT2G46970-I-bHLH,AT3G59060-I-bHLH,AT4G28790-I-bHLH,AT4G28800-I-bHLH,AT4G28811-I-bHLH,AT4G28815-I-bHLH,AT5G61270-I-bHLH,AT5G67110-I-bHLH	AT2G21640	CACGTGC	-98	-91	0.00012207	no	no
M0151_0.90	.acGTG.	AT1G09530-D-bHLH,AT2G43010-I-bHLH,AT2G46970-I-bHLH,AT3G59060-I-bHLH,AT4G28790-I-bHLH,AT4G28800-I-bHLH,AT4G28811-I-bHLH,AT4G28815-I-bHLH,AT5G61270-I-bHLH,AT5G67110-I-bHLH	AT2G21650	CACGTGC	-436	-429	0.00012207	no	no
M0151_0.90	.acGTG.	AT1G09530-D-bHLH,AT2G43010-I-bHLH,AT2G46970-I-bHLH,AT3G59060-I-bHLH,AT4G28790-I-bHLH,AT4G28800-I-bHLH,AT4G28811-I-bHLH,AT4G28815-I-bHLH,AT5G61270-I-bHLH,AT5G67110-I-bHLH	AT2G21905	CACGTGG	-633	-626	6.10352e-05	no	no
M0151_0.90	.acGTG.	AT1G09530-D-bHLH,AT2G43010-I-bHLH,AT2G46970-I-bHLH,AT3G59060-I-bHLH,AT4G28790-I-bHLH,AT4G28800-I-bHLH,AT4G28811-I-bHLH,AT4G28815-I-bHLH,AT5G61270-I-bHLH,AT5G67110-I-bHLH	AT2G21905	CACGTGG	-634	-627	6.10352e-05	no	no
M0151_0.90	.acGTG.	AT1G09530-D-bHLH,AT2G43010-I-bHLH,AT2G46970-I-bHLH,AT3G59060-I-bHLH,AT4G28790-I-bHLH,AT4G28800-I-bHLH,AT4G28811-I-bHLH,AT4G28815-I-bHLH,AT5G61270-I-bHLH,AT5G67110-I-bHLH	AT2G21905	CGCGTGG	-676	-669	0.000183105	no	no
M0151_0.90	.acGTG.	AT1G09530-D-bHLH,AT2G43010-I-bHLH,AT2G46970-I-bHLH,AT3G59060-I-bHLH,AT4G28790-I-bHLH,AT4G28800-I-bHLH,AT4G28811-I-bHLH,AT4G28815-I-bHLH,AT5G61270-I-bHLH,AT5G67110-I-bHLH	AT2G21950	CGCGTGG	-217	-210	0.000183105	no	no
M0151_0.90	.acGTG.	AT1G09530-D-bHLH,AT2G43010-I-bHLH,AT2G46970-I-bHLH,AT3G59060-I-bHLH,AT4G28790-I-bHLH,AT4G28800-I-bHLH,AT4G28811-I-bHLH,AT4G28815-I-bHLH,AT5G61270-I-bHLH,AT5G67110-I-bHLH	AT2G22010	CACGTGG	-89	-82	6.10352e-05	no	no
M0151_0.90	.acGTG.	AT1G09530-D-bHLH,AT2G43010-I-bHLH,AT2G46970-I-bHLH,AT3G59060-I-bHLH,AT4G28790-I-bHLH,AT4G28800-I-bHLH,AT4G28811-I-bHLH,AT4G28815-I-bHLH,AT5G61270-I-bHLH,AT5G67110-I-bHLH	AT2G22180	CACGTGG	-617	-610	6.10352e-05	no	no
M0151_0.90	.acGTG.	AT1G09530-D-bHLH,AT2G43010-I-bHLH,AT2G46970-I-bHLH,AT3G59060-I-bHLH,AT4G28790-I-bHLH,AT4G28800-I-bHLH,AT4G28811-I-bHLH,AT4G28815-I-bHLH,AT5G61270-I-bHLH,AT5G67110-I-bHLH	AT2G22190	CACGTGG	-195	-188	6.10352e-05	no	no
M0151_0.90	.acGTG.	AT1G09530-D-bHLH,AT2G43010-I-bHLH,AT2G46970-I-bHLH,AT3G59060-I-bHLH,AT4G28790-I-bHLH,AT4G28800-I-bHLH,AT4G28811-I-bHLH,AT4G28815-I-bHLH,AT5G61270-I-bHLH,AT5G67110-I-bHLH	AT2G22190	CACGTGG	-196	-189	6.10352e-05	no	no
M0151_0.90	.acGTG.	AT1G09530-D-bHLH,AT2G43010-I-bHLH,AT2G46970-I-bHLH,AT3G59060-I-bHLH,AT4G28790-I-bHLH,AT4G28800-I-bHLH,AT4G28811-I-bHLH,AT4G28815-I-bHLH,AT5G61270-I-bHLH,AT5G67110-I-bHLH	AT2G22241	CACGTGG	-202	-195	6.10352e-05	no	no
M0151_0.90	.acGTG.	AT1G09530-D-bHLH,AT2G43010-I-bHLH,AT2G46970-I-bHLH,AT3G59060-I-bHLH,AT4G28790-I-bHLH,AT4G28800-I-bHLH,AT4G28811-I-bHLH,AT4G28815-I-bHLH,AT5G61270-I-bHLH,AT5G67110-I-bHLH	AT2G22241	CACGTGG	-70	-63	6.10352e-05	no	no
M0151_0.90	.acGTG.	AT1G09530-D-bHLH,AT2G43010-I-bHLH,AT2G46970-I-bHLH,AT3G59060-I-bHLH,AT4G28790-I-bHLH,AT4G28800-I-bHLH,AT4G28811-I-bHLH,AT4G28815-I-bHLH,AT5G61270-I-bHLH,AT5G67110-I-bHLH	AT2G22340	CACGTGG	-211	-204	6.10352e-05	no	no
M0151_0.90	.acGTG.	AT1G09530-D-bHLH,AT2G43010-I-bHLH,AT2G46970-I-bHLH,AT3G59060-I-bHLH,AT4G28790-I-bHLH,AT4G28800-I-bHLH,AT4G28811-I-bHLH,AT4G28815-I-bHLH,AT5G61270-I-bHLH,AT5G67110-I-bHLH	AT2G22470	CACGTGG	-250	-243	6.10352e-05	no	no
M0151_0.90	.acGTG.	AT1G09530-D-bHLH,AT2G43010-I-bHLH,AT2G46970-I-bHLH,AT3G59060-I-bHLH,AT4G28790-I-bHLH,AT4G28800-I-bHLH,AT4G28811-I-bHLH,AT4G28815-I-bHLH,AT5G61270-I-bHLH,AT5G67110-I-bHLH	AT2G22760	CACGTGC	-292	-285	0.00012207	no	no
M0151_0.90	.acGTG.	AT1G09530-D-bHLH,AT2G43010-I-bHLH,AT2G46970-I-bHLH,AT3G59060-I-bHLH,AT4G28790-I-bHLH,AT4G28800-I-bHLH,AT4G28811-I-bHLH,AT4G28815-I-bHLH,AT5G61270-I-bHLH,AT5G67110-I-bHLH	AT2G22770	CACGTGG	-995	-988	6.10352e-05	no	no
M0151_0.90	.acGTG.	AT1G09530-D-bHLH,AT2G43010-I-bHLH,AT2G46970-I-bHLH,AT3G59060-I-bHLH,AT4G28790-I-bHLH,AT4G28800-I-bHLH,AT4G28811-I-bHLH,AT4G28815-I-bHLH,AT5G61270-I-bHLH,AT5G67110-I-bHLH	AT2G22770	CACGTGG	-462	-455	6.10352e-05	no	no
M0151_0.90	.acGTG.	AT1G09530-D-bHLH,AT2G43010-I-bHLH,AT2G46970-I-bHLH,AT3G59060-I-bHLH,AT4G28790-I-bHLH,AT4G28800-I-bHLH,AT4G28811-I-bHLH,AT4G28815-I-bHLH,AT5G61270-I-bHLH,AT5G67110-I-bHLH	AT2G22840	CACGTGG	-403	-396	6.10352e-05	no	no
M0151_0.90	.acGTG.	AT1G09530-D-bHLH,AT2G43010-I-bHLH,AT2G46970-I-bHLH,AT3G59060-I-bHLH,AT4G28790-I-bHLH,AT4G28800-I-bHLH,AT4G28811-I-bHLH,AT4G28815-I-bHLH,AT5G61270-I-bHLH,AT5G67110-I-bHLH	AT2G22840	CACGTGG	-638	-631	6.10352e-05	no	no
M0151_0.90	.acGTG.	AT1G09530-D-bHLH,AT2G43010-I-bHLH,AT2G46970-I-bHLH,AT3G59060-I-bHLH,AT4G28790-I-bHLH,AT4G28800-I-bHLH,AT4G28811-I-bHLH,AT4G28815-I-bHLH,AT5G61270-I-bHLH,AT5G67110-I-bHLH	AT2G22900	CACGTGC	-344	-337	0.00012207	no	no
M0151_0.90	.acGTG.	AT1G09530-D-bHLH,AT2G43010-I-bHLH,AT2G46970-I-bHLH,AT3G59060-I-bHLH,AT4G28790-I-bHLH,AT4G28800-I-bHLH,AT4G28811-I-bHLH,AT4G28815-I-bHLH,AT5G61270-I-bHLH,AT5G67110-I-bHLH	AT2G23000	CACGTGG	-83	-76	6.10352e-05	no	no
M0151_0.90	.acGTG.	AT1G09530-D-bHLH,AT2G43010-I-bHLH,AT2G46970-I-bHLH,AT3G59060-I-bHLH,AT4G28790-I-bHLH,AT4G28800-I-bHLH,AT4G28811-I-bHLH,AT4G28815-I-bHLH,AT5G61270-I-bHLH,AT5G67110-I-bHLH	AT2G23010	CACGTGG	-603	-596	6.10352e-05	no	no
M0151_0.90	.acGTG.	AT1G09530-D-bHLH,AT2G43010-I-bHLH,AT2G46970-I-bHLH,AT3G59060-I-bHLH,AT4G28790-I-bHLH,AT4G28800-I-bHLH,AT4G28811-I-bHLH,AT4G28815-I-bHLH,AT5G61270-I-bHLH,AT5G67110-I-bHLH	AT2G23100	CACGTGC	-729	-722	0.00012207	no	no
M0151_0.90	.acGTG.	AT1G09530-D-bHLH,AT2G43010-I-bHLH,AT2G46970-I-bHLH,AT3G59060-I-bHLH,AT4G28790-I-bHLH,AT4G28800-I-bHLH,AT4G28811-I-bHLH,AT4G28815-I-bHLH,AT5G61270-I-bHLH,AT5G67110-I-bHLH	AT2G23118	CACGTGG	-998	-991	6.10352e-05	no	no
M0151_0.90	.acGTG.	AT1G09530-D-bHLH,AT2G43010-I-bHLH,AT2G46970-I-bHLH,AT3G59060-I-bHLH,AT4G28790-I-bHLH,AT4G28800-I-bHLH,AT4G28811-I-bHLH,AT4G28815-I-bHLH,AT5G61270-I-bHLH,AT5G67110-I-bHLH	AT2G23170	CGCGTGG	-269	-262	0.000183105	no	no
M0151_0.90	.acGTG.	AT1G09530-D-bHLH,AT2G43010-I-bHLH,AT2G46970-I-bHLH,AT3G59060-I-bHLH,AT4G28790-I-bHLH,AT4G28800-I-bHLH,AT4G28811-I-bHLH,AT4G28815-I-bHLH,AT5G61270-I-bHLH,AT5G67110-I-bHLH	AT2G23171	CGCGTGG	-39	-32	0.000183105	no	no
M0151_0.90	.acGTG.	AT1G09530-D-bHLH,AT2G43010-I-bHLH,AT2G46970-I-bHLH,AT3G59060-I-bHLH,AT4G28790-I-bHLH,AT4G28800-I-bHLH,AT4G28811-I-bHLH,AT4G28815-I-bHLH,AT5G61270-I-bHLH,AT5G67110-I-bHLH	AT2G23190	CACGTGC	-776	-769	0.00012207	no	no
M0151_0.90	.acGTG.	AT1G09530-D-bHLH,AT2G43010-I-bHLH,AT2G46970-I-bHLH,AT3G59060-I-bHLH,AT4G28790-I-bHLH,AT4G28800-I-bHLH,AT4G28811-I-bHLH,AT4G28815-I-bHLH,AT5G61270-I-bHLH,AT5G67110-I-bHLH	AT2G23200	CACGTGG	-615	-608	6.10352e-05	no	no
M0151_0.90	.acGTG.	AT1G09530-D-bHLH,AT2G43010-I-bHLH,AT2G46970-I-bHLH,AT3G59060-I-bHLH,AT4G28790-I-bHLH,AT4G28800-I-bHLH,AT4G28811-I-bHLH,AT4G28815-I-bHLH,AT5G61270-I-bHLH,AT5G67110-I-bHLH	AT2G23200	CACGTGG	-616	-609	6.10352e-05	no	no
M0151_0.90	.acGTG.	AT1G09530-D-bHLH,AT2G43010-I-bHLH,AT2G46970-I-bHLH,AT3G59060-I-bHLH,AT4G28790-I-bHLH,AT4G28800-I-bHLH,AT4G28811-I-bHLH,AT4G28815-I-bHLH,AT5G61270-I-bHLH,AT5G67110-I-bHLH	AT2G23400	CACGTGG	-384	-377	6.10352e-05	no	no
M0151_0.90	.acGTG.	AT1G09530-D-bHLH,AT2G43010-I-bHLH,AT2G46970-I-bHLH,AT3G59060-I-bHLH,AT4G28790-I-bHLH,AT4G28800-I-bHLH,AT4G28811-I-bHLH,AT4G28815-I-bHLH,AT5G61270-I-bHLH,AT5G67110-I-bHLH	AT2G23410	CACGTGG	-235	-228	6.10352e-05	no	no
M0151_0.90	.acGTG.	AT1G09530-D-bHLH,AT2G43010-I-bHLH,AT2G46970-I-bHLH,AT3G59060-I-bHLH,AT4G28790-I-bHLH,AT4G28800-I-bHLH,AT4G28811-I-bHLH,AT4G28815-I-bHLH,AT5G61270-I-bHLH,AT5G67110-I-bHLH	AT2G23430	CACGTGC	-557	-550	0.00012207	no	no
M0151_0.90	.acGTG.	AT1G09530-D-bHLH,AT2G43010-I-bHLH,AT2G46970-I-bHLH,AT3G59060-I-bHLH,AT4G28790-I-bHLH,AT4G28800-I-bHLH,AT4G28811-I-bHLH,AT4G28815-I-bHLH,AT5G61270-I-bHLH,AT5G67110-I-bHLH	AT2G23440	CACGTGC	-833	-826	0.00012207	no	no
M0151_0.90	.acGTG.	AT1G09530-D-bHLH,AT2G43010-I-bHLH,AT2G46970-I-bHLH,AT3G59060-I-bHLH,AT4G28790-I-bHLH,AT4G28800-I-bHLH,AT4G28811-I-bHLH,AT4G28815-I-bHLH,AT5G61270-I-bHLH,AT5G67110-I-bHLH	AT2G23470	CGCGTGG	-403	-396	0.000183105	no	no
M0151_0.90	.acGTG.	AT1G09530-D-bHLH,AT2G43010-I-bHLH,AT2G46970-I-bHLH,AT3G59060-I-bHLH,AT4G28790-I-bHLH,AT4G28800-I-bHLH,AT4G28811-I-bHLH,AT4G28815-I-bHLH,AT5G61270-I-bHLH,AT5G67110-I-bHLH	AT2G23490	CACGTGG	-242	-235	6.10352e-05	no	no
M0151_0.90	.acGTG.	AT1G09530-D-bHLH,AT2G43010-I-bHLH,AT2G46970-I-bHLH,AT3G59060-I-bHLH,AT4G28790-I-bHLH,AT4G28800-I-bHLH,AT4G28811-I-bHLH,AT4G28815-I-bHLH,AT5G61270-I-bHLH,AT5G67110-I-bHLH	AT2G23590	CACGTGG	-43	-36	6.10352e-05	no	no
M0151_0.90	.acGTG.	AT1G09530-D-bHLH,AT2G43010-I-bHLH,AT2G46970-I-bHLH,AT3G59060-I-bHLH,AT4G28790-I-bHLH,AT4G28800-I-bHLH,AT4G28811-I-bHLH,AT4G28815-I-bHLH,AT5G61270-I-bHLH,AT5G67110-I-bHLH	AT2G23590	CACGTGG	-44	-37	6.10352e-05	no	no
M0151_0.90	.acGTG.	AT1G09530-D-bHLH,AT2G43010-I-bHLH,AT2G46970-I-bHLH,AT3G59060-I-bHLH,AT4G28790-I-bHLH,AT4G28800-I-bHLH,AT4G28811-I-bHLH,AT4G28815-I-bHLH,AT5G61270-I-bHLH,AT5G67110-I-bHLH	AT2G23808	CGCGTGG	-191	-184	0.000183105	no	no
M0151_0.90	.acGTG.	AT1G09530-D-bHLH,AT2G43010-I-bHLH,AT2G46970-I-bHLH,AT3G59060-I-bHLH,AT4G28790-I-bHLH,AT4G28800-I-bHLH,AT4G28811-I-bHLH,AT4G28815-I-bHLH,AT5G61270-I-bHLH,AT5G67110-I-bHLH	AT2G24100	CGCGTGG	-61	-54	0.000183105	no	no
M0151_0.90	.acGTG.	AT1G09530-D-bHLH,AT2G43010-I-bHLH,AT2G46970-I-bHLH,AT3G59060-I-bHLH,AT4G28790-I-bHLH,AT4G28800-I-bHLH,AT4G28811-I-bHLH,AT4G28815-I-bHLH,AT5G61270-I-bHLH,AT5G67110-I-bHLH	AT2G24370	CACGTGC	-447	-440	0.00012207	no	no
M0151_0.90	.acGTG.	AT1G09530-D-bHLH,AT2G43010-I-bHLH,AT2G46970-I-bHLH,AT3G59060-I-bHLH,AT4G28790-I-bHLH,AT4G28800-I-bHLH,AT4G28811-I-bHLH,AT4G28815-I-bHLH,AT5G61270-I-bHLH,AT5G67110-I-bHLH	AT2G24380	CACGTGC	-72	-65	0.00012207	no	no
M0151_0.90	.acGTG.	AT1G09530-D-bHLH,AT2G43010-I-bHLH,AT2G46970-I-bHLH,AT3G59060-I-bHLH,AT4G28790-I-bHLH,AT4G28800-I-bHLH,AT4G28811-I-bHLH,AT4G28815-I-bHLH,AT5G61270-I-bHLH,AT5G67110-I-bHLH	AT2G24390	CACGTGC	-66	-59	0.00012207	no	no
M0151_0.90	.acGTG.	AT1G09530-D-bHLH,AT2G43010-I-bHLH,AT2G46970-I-bHLH,AT3G59060-I-bHLH,AT4G28790-I-bHLH,AT4G28800-I-bHLH,AT4G28811-I-bHLH,AT4G28815-I-bHLH,AT5G61270-I-bHLH,AT5G67110-I-bHLH	AT2G24592	CACGTGC	-781	-774	0.00012207	no	no
M0151_0.90	.acGTG.	AT1G09530-D-bHLH,AT2G43010-I-bHLH,AT2G46970-I-bHLH,AT3G59060-I-bHLH,AT4G28790-I-bHLH,AT4G28800-I-bHLH,AT4G28811-I-bHLH,AT4G28815-I-bHLH,AT5G61270-I-bHLH,AT5G67110-I-bHLH	AT2G24660	CACGTGG	-483	-476	6.10352e-05	no	no
M0151_0.90	.acGTG.	AT1G09530-D-bHLH,AT2G43010-I-bHLH,AT2G46970-I-bHLH,AT3G59060-I-bHLH,AT4G28790-I-bHLH,AT4G28800-I-bHLH,AT4G28811-I-bHLH,AT4G28815-I-bHLH,AT5G61270-I-bHLH,AT5G67110-I-bHLH	AT2G24690	CACGTGG	-826	-819	6.10352e-05	no	no
M0151_0.90	.acGTG.	AT1G09530-D-bHLH,AT2G43010-I-bHLH,AT2G46970-I-bHLH,AT3G59060-I-bHLH,AT4G28790-I-bHLH,AT4G28800-I-bHLH,AT4G28811-I-bHLH,AT4G28815-I-bHLH,AT5G61270-I-bHLH,AT5G67110-I-bHLH	AT2G24700	CACGTGC	-683	-676	0.00012207	no	no
M0151_0.90	.acGTG.	AT1G09530-D-bHLH,AT2G43010-I-bHLH,AT2G46970-I-bHLH,AT3G59060-I-bHLH,AT4G28790-I-bHLH,AT4G28800-I-bHLH,AT4G28811-I-bHLH,AT4G28815-I-bHLH,AT5G61270-I-bHLH,AT5G67110-I-bHLH	AT2G24915	CACGTGC	-846	-839	0.00012207	no	no
M0151_0.90	.acGTG.	AT1G09530-D-bHLH,AT2G43010-I-bHLH,AT2G46970-I-bHLH,AT3G59060-I-bHLH,AT4G28790-I-bHLH,AT4G28800-I-bHLH,AT4G28811-I-bHLH,AT4G28815-I-bHLH,AT5G61270-I-bHLH,AT5G67110-I-bHLH	AT2G24920	CACGTGC	-530	-523	0.00012207	no	no
M0151_0.90	.acGTG.	AT1G09530-D-bHLH,AT2G43010-I-bHLH,AT2G46970-I-bHLH,AT3G59060-I-bHLH,AT4G28790-I-bHLH,AT4G28800-I-bHLH,AT4G28811-I-bHLH,AT4G28815-I-bHLH,AT5G61270-I-bHLH,AT5G67110-I-bHLH	AT2G25160	CACGTGG	-982	-975	6.10352e-05	no	no
M0151_0.90	.acGTG.	AT1G09530-D-bHLH,AT2G43010-I-bHLH,AT2G46970-I-bHLH,AT3G59060-I-bHLH,AT4G28790-I-bHLH,AT4G28800-I-bHLH,AT4G28811-I-bHLH,AT4G28815-I-bHLH,AT5G61270-I-bHLH,AT5G67110-I-bHLH	AT2G25450	CACGTGC	-530	-523	0.00012207	no	no
M0151_0.90	.acGTG.	AT1G09530-D-bHLH,AT2G43010-I-bHLH,AT2G46970-I-bHLH,AT3G59060-I-bHLH,AT4G28790-I-bHLH,AT4G28800-I-bHLH,AT4G28811-I-bHLH,AT4G28815-I-bHLH,AT5G61270-I-bHLH,AT5G67110-I-bHLH	AT2G25460	CACGTGC	-849	-842	0.00012207	no	no
M0151_0.90	.acGTG.	AT1G09530-D-bHLH,AT2G43010-I-bHLH,AT2G46970-I-bHLH,AT3G59060-I-bHLH,AT4G28790-I-bHLH,AT4G28800-I-bHLH,AT4G28811-I-bHLH,AT4G28815-I-bHLH,AT5G61270-I-bHLH,AT5G67110-I-bHLH	AT2G25460	CACGTGC	-724	-717	0.00012207	no	no
M0151_0.90	.acGTG.	AT1G09530-D-bHLH,AT2G43010-I-bHLH,AT2G46970-I-bHLH,AT3G59060-I-bHLH,AT4G28790-I-bHLH,AT4G28800-I-bHLH,AT4G28811-I-bHLH,AT4G28815-I-bHLH,AT5G61270-I-bHLH,AT5G67110-I-bHLH	AT2G25460	CACGTGG	-816	-809	6.10352e-05	no	no
M0151_0.90	.acGTG.	AT1G09530-D-bHLH,AT2G43010-I-bHLH,AT2G46970-I-bHLH,AT3G59060-I-bHLH,AT4G28790-I-bHLH,AT4G28800-I-bHLH,AT4G28811-I-bHLH,AT4G28815-I-bHLH,AT5G61270-I-bHLH,AT5G67110-I-bHLH	AT2G25850	CGCGTGG	-455	-448	0.000183105	no	no
M0151_0.90	.acGTG.	AT1G09530-D-bHLH,AT2G43010-I-bHLH,AT2G46970-I-bHLH,AT3G59060-I-bHLH,AT4G28790-I-bHLH,AT4G28800-I-bHLH,AT4G28811-I-bHLH,AT4G28815-I-bHLH,AT5G61270-I-bHLH,AT5G67110-I-bHLH	AT2G25890	CACGTGG	-181	-174	6.10352e-05	no	no
M0151_0.90	.acGTG.	AT1G09530-D-bHLH,AT2G43010-I-bHLH,AT2G46970-I-bHLH,AT3G59060-I-bHLH,AT4G28790-I-bHLH,AT4G28800-I-bHLH,AT4G28811-I-bHLH,AT4G28815-I-bHLH,AT5G61270-I-bHLH,AT5G67110-I-bHLH	AT2G25890	CACGTGG	-391	-384	6.10352e-05	no	no
M0151_0.90	.acGTG.	AT1G09530-D-bHLH,AT2G43010-I-bHLH,AT2G46970-I-bHLH,AT3G59060-I-bHLH,AT4G28790-I-bHLH,AT4G28800-I-bHLH,AT4G28811-I-bHLH,AT4G28815-I-bHLH,AT5G61270-I-bHLH,AT5G67110-I-bHLH	AT2G26080	CGCGTGG	-960	-953	0.000183105	no	no
M0151_0.90	.acGTG.	AT1G09530-D-bHLH,AT2G43010-I-bHLH,AT2G46970-I-bHLH,AT3G59060-I-bHLH,AT4G28790-I-bHLH,AT4G28800-I-bHLH,AT4G28811-I-bHLH,AT4G28815-I-bHLH,AT5G61270-I-bHLH,AT5G67110-I-bHLH	AT2G26140	CACGTGC	-229	-222	0.00012207	no	no
M0151_0.90	.acGTG.	AT1G09530-D-bHLH,AT2G43010-I-bHLH,AT2G46970-I-bHLH,AT3G59060-I-bHLH,AT4G28790-I-bHLH,AT4G28800-I-bHLH,AT4G28811-I-bHLH,AT4G28815-I-bHLH,AT5G61270-I-bHLH,AT5G67110-I-bHLH	AT2G26140	CACGTGG	-228	-221	6.10352e-05	no	no
M0151_0.90	.acGTG.	AT1G09530-D-bHLH,AT2G43010-I-bHLH,AT2G46970-I-bHLH,AT3G59060-I-bHLH,AT4G28790-I-bHLH,AT4G28800-I-bHLH,AT4G28811-I-bHLH,AT4G28815-I-bHLH,AT5G61270-I-bHLH,AT5G67110-I-bHLH	AT2G26150	CACGTGC	-114	-107	0.00012207	no	no
M0151_0.90	.acGTG.	AT1G09530-D-bHLH,AT2G43010-I-bHLH,AT2G46970-I-bHLH,AT3G59060-I-bHLH,AT4G28790-I-bHLH,AT4G28800-I-bHLH,AT4G28811-I-bHLH,AT4G28815-I-bHLH,AT5G61270-I-bHLH,AT5G67110-I-bHLH	AT2G26150	CACGTGG	-115	-108	6.10352e-05	no	no
M0151_0.90	.acGTG.	AT1G09530-D-bHLH,AT2G43010-I-bHLH,AT2G46970-I-bHLH,AT3G59060-I-bHLH,AT4G28790-I-bHLH,AT4G28800-I-bHLH,AT4G28811-I-bHLH,AT4G28815-I-bHLH,AT5G61270-I-bHLH,AT5G67110-I-bHLH	AT2G26200	CACGTGC	-810	-803	0.00012207	no	no
M0151_0.90	.acGTG.	AT1G09530-D-bHLH,AT2G43010-I-bHLH,AT2G46970-I-bHLH,AT3G59060-I-bHLH,AT4G28790-I-bHLH,AT4G28800-I-bHLH,AT4G28811-I-bHLH,AT4G28815-I-bHLH,AT5G61270-I-bHLH,AT5G67110-I-bHLH	AT2G26350	CACGTGG	-822	-815	6.10352e-05	no	no
M0151_0.90	.acGTG.	AT1G09530-D-bHLH,AT2G43010-I-bHLH,AT2G46970-I-bHLH,AT3G59060-I-bHLH,AT4G28790-I-bHLH,AT4G28800-I-bHLH,AT4G28811-I-bHLH,AT4G28815-I-bHLH,AT5G61270-I-bHLH,AT5G67110-I-bHLH	AT2G27180	CACGTGC	-601	-594	0.00012207	no	no
M0151_0.90	.acGTG.	AT1G09530-D-bHLH,AT2G43010-I-bHLH,AT2G46970-I-bHLH,AT3G59060-I-bHLH,AT4G28790-I-bHLH,AT4G28800-I-bHLH,AT4G28811-I-bHLH,AT4G28815-I-bHLH,AT5G61270-I-bHLH,AT5G67110-I-bHLH	AT2G27260	CGCGTGG	-755	-748	0.000183105	no	no
M0151_0.90	.acGTG.	AT1G09530-D-bHLH,AT2G43010-I-bHLH,AT2G46970-I-bHLH,AT3G59060-I-bHLH,AT4G28790-I-bHLH,AT4G28800-I-bHLH,AT4G28811-I-bHLH,AT4G28815-I-bHLH,AT5G61270-I-bHLH,AT5G67110-I-bHLH	AT2G27505	CACGTGC	-393	-386	0.00012207	no	no
M0151_0.90	.acGTG.	AT1G09530-D-bHLH,AT2G43010-I-bHLH,AT2G46970-I-bHLH,AT3G59060-I-bHLH,AT4G28790-I-bHLH,AT4G28800-I-bHLH,AT4G28811-I-bHLH,AT4G28815-I-bHLH,AT5G61270-I-bHLH,AT5G67110-I-bHLH	AT2G27505	CGCGTGG	-153	-146	0.000183105	no	no
M0151_0.90	.acGTG.	AT1G09530-D-bHLH,AT2G43010-I-bHLH,AT2G46970-I-bHLH,AT3G59060-I-bHLH,AT4G28790-I-bHLH,AT4G28800-I-bHLH,AT4G28811-I-bHLH,AT4G28815-I-bHLH,AT5G61270-I-bHLH,AT5G67110-I-bHLH	AT2G27570	CACGTGG	-449	-442	6.10352e-05	no	no
M0151_0.90	.acGTG.	AT1G09530-D-bHLH,AT2G43010-I-bHLH,AT2G46970-I-bHLH,AT3G59060-I-bHLH,AT4G28790-I-bHLH,AT4G28800-I-bHLH,AT4G28811-I-bHLH,AT4G28815-I-bHLH,AT5G61270-I-bHLH,AT5G67110-I-bHLH	AT2G27570	CACGTGG	-450	-443	6.10352e-05	no	no
M0151_0.90	.acGTG.	AT1G09530-D-bHLH,AT2G43010-I-bHLH,AT2G46970-I-bHLH,AT3G59060-I-bHLH,AT4G28790-I-bHLH,AT4G28800-I-bHLH,AT4G28811-I-bHLH,AT4G28815-I-bHLH,AT5G61270-I-bHLH,AT5G67110-I-bHLH	AT2G27570	CGCGTGG	-435	-428	0.000183105	no	no
M0151_0.90	.acGTG.	AT1G09530-D-bHLH,AT2G43010-I-bHLH,AT2G46970-I-bHLH,AT3G59060-I-bHLH,AT4G28790-I-bHLH,AT4G28800-I-bHLH,AT4G28811-I-bHLH,AT4G28815-I-bHLH,AT5G61270-I-bHLH,AT5G67110-I-bHLH	AT2G27860	CACGTGG	-124	-117	6.10352e-05	no	no
M0151_0.90	.acGTG.	AT1G09530-D-bHLH,AT2G43010-I-bHLH,AT2G46970-I-bHLH,AT3G59060-I-bHLH,AT4G28790-I-bHLH,AT4G28800-I-bHLH,AT4G28811-I-bHLH,AT4G28815-I-bHLH,AT5G61270-I-bHLH,AT5G67110-I-bHLH	AT2G27860	CGCGTGG	-857	-850	0.000183105	no	no
M0151_0.90	.acGTG.	AT1G09530-D-bHLH,AT2G43010-I-bHLH,AT2G46970-I-bHLH,AT3G59060-I-bHLH,AT4G28790-I-bHLH,AT4G28800-I-bHLH,AT4G28811-I-bHLH,AT4G28815-I-bHLH,AT5G61270-I-bHLH,AT5G67110-I-bHLH	AT2G27860	CGCGTGG	-104	-97	0.000183105	no	no
M0151_0.90	.acGTG.	AT1G09530-D-bHLH,AT2G43010-I-bHLH,AT2G46970-I-bHLH,AT3G59060-I-bHLH,AT4G28790-I-bHLH,AT4G28800-I-bHLH,AT4G28811-I-bHLH,AT4G28815-I-bHLH,AT5G61270-I-bHLH,AT5G67110-I-bHLH	AT2G28490	CACGTGC	-70	-63	0.00012207	no	no
M0151_0.90	.acGTG.	AT1G09530-D-bHLH,AT2G43010-I-bHLH,AT2G46970-I-bHLH,AT3G59060-I-bHLH,AT4G28790-I-bHLH,AT4G28800-I-bHLH,AT4G28811-I-bHLH,AT4G28815-I-bHLH,AT5G61270-I-bHLH,AT5G67110-I-bHLH	AT2G28780	CACGTGG	-105	-98	6.10352e-05	no	no
M0151_0.90	.acGTG.	AT1G09530-D-bHLH,AT2G43010-I-bHLH,AT2G46970-I-bHLH,AT3G59060-I-bHLH,AT4G28790-I-bHLH,AT4G28800-I-bHLH,AT4G28811-I-bHLH,AT4G28815-I-bHLH,AT5G61270-I-bHLH,AT5G67110-I-bHLH	AT2G28800	CACGTGG	-85	-78	6.10352e-05	no	no
M0151_0.90	.acGTG.	AT1G09530-D-bHLH,AT2G43010-I-bHLH,AT2G46970-I-bHLH,AT3G59060-I-bHLH,AT4G28790-I-bHLH,AT4G28800-I-bHLH,AT4G28811-I-bHLH,AT4G28815-I-bHLH,AT5G61270-I-bHLH,AT5G67110-I-bHLH	AT2G28800	CACGTGG	-86	-79	6.10352e-05	no	no
M0151_0.90	.acGTG.	AT1G09530-D-bHLH,AT2G43010-I-bHLH,AT2G46970-I-bHLH,AT3G59060-I-bHLH,AT4G28790-I-bHLH,AT4G28800-I-bHLH,AT4G28811-I-bHLH,AT4G28815-I-bHLH,AT5G61270-I-bHLH,AT5G67110-I-bHLH	AT2G28800	CGCGTGG	-52	-45	0.000183105	no	no
M0151_0.90	.acGTG.	AT1G09530-D-bHLH,AT2G43010-I-bHLH,AT2G46970-I-bHLH,AT3G59060-I-bHLH,AT4G28790-I-bHLH,AT4G28800-I-bHLH,AT4G28811-I-bHLH,AT4G28815-I-bHLH,AT5G61270-I-bHLH,AT5G67110-I-bHLH	AT2G29070	CACGTGG	-68	-61	6.10352e-05	no	no
M0151_0.90	.acGTG.	AT1G09530-D-bHLH,AT2G43010-I-bHLH,AT2G46970-I-bHLH,AT3G59060-I-bHLH,AT4G28790-I-bHLH,AT4G28800-I-bHLH,AT4G28811-I-bHLH,AT4G28815-I-bHLH,AT5G61270-I-bHLH,AT5G67110-I-bHLH	AT2G29070	CGCGTGG	-747	-740	0.000183105	no	no
M0151_0.90	.acGTG.	AT1G09530-D-bHLH,AT2G43010-I-bHLH,AT2G46970-I-bHLH,AT3G59060-I-bHLH,AT4G28790-I-bHLH,AT4G28800-I-bHLH,AT4G28811-I-bHLH,AT4G28815-I-bHLH,AT5G61270-I-bHLH,AT5G67110-I-bHLH	AT2G29165	CACGTGC	-668	-661	0.00012207	no	no
M0151_0.90	.acGTG.	AT1G09530-D-bHLH,AT2G43010-I-bHLH,AT2G46970-I-bHLH,AT3G59060-I-bHLH,AT4G28790-I-bHLH,AT4G28800-I-bHLH,AT4G28811-I-bHLH,AT4G28815-I-bHLH,AT5G61270-I-bHLH,AT5G67110-I-bHLH	AT2G29230	CGCGTGG	-297	-290	0.000183105	no	no
M0151_0.90	.acGTG.	AT1G09530-D-bHLH,AT2G43010-I-bHLH,AT2G46970-I-bHLH,AT3G59060-I-bHLH,AT4G28790-I-bHLH,AT4G28800-I-bHLH,AT4G28811-I-bHLH,AT4G28815-I-bHLH,AT5G61270-I-bHLH,AT5G67110-I-bHLH	AT2G29490	CACGTGG	-980	-973	6.10352e-05	no	no
M0151_0.90	.acGTG.	AT1G09530-D-bHLH,AT2G43010-I-bHLH,AT2G46970-I-bHLH,AT3G59060-I-bHLH,AT4G28790-I-bHLH,AT4G28800-I-bHLH,AT4G28811-I-bHLH,AT4G28815-I-bHLH,AT5G61270-I-bHLH,AT5G67110-I-bHLH	AT2G29550	CACGTGC	-300	-293	0.00012207	no	no
M0151_0.90	.acGTG.	AT1G09530-D-bHLH,AT2G43010-I-bHLH,AT2G46970-I-bHLH,AT3G59060-I-bHLH,AT4G28790-I-bHLH,AT4G28800-I-bHLH,AT4G28811-I-bHLH,AT4G28815-I-bHLH,AT5G61270-I-bHLH,AT5G67110-I-bHLH	AT2G29550	CACGTGC	-254	-247	0.00012207	no	no
M0151_0.90	.acGTG.	AT1G09530-D-bHLH,AT2G43010-I-bHLH,AT2G46970-I-bHLH,AT3G59060-I-bHLH,AT4G28790-I-bHLH,AT4G28800-I-bHLH,AT4G28811-I-bHLH,AT4G28815-I-bHLH,AT5G61270-I-bHLH,AT5G67110-I-bHLH	AT2G29550	CACGTGC	-255	-248	0.00012207	no	no
M0151_0.90	.acGTG.	AT1G09530-D-bHLH,AT2G43010-I-bHLH,AT2G46970-I-bHLH,AT3G59060-I-bHLH,AT4G28790-I-bHLH,AT4G28800-I-bHLH,AT4G28811-I-bHLH,AT4G28815-I-bHLH,AT5G61270-I-bHLH,AT5G67110-I-bHLH	AT2G29605	CGCGTGG	-174	-167	0.000183105	no	no
M0151_0.90	.acGTG.	AT1G09530-D-bHLH,AT2G43010-I-bHLH,AT2G46970-I-bHLH,AT3G59060-I-bHLH,AT4G28790-I-bHLH,AT4G28800-I-bHLH,AT4G28811-I-bHLH,AT4G28815-I-bHLH,AT5G61270-I-bHLH,AT5G67110-I-bHLH	AT2G29654	CACGTGC	-736	-729	0.00012207	no	no
M0151_0.90	.acGTG.	AT1G09530-D-bHLH,AT2G43010-I-bHLH,AT2G46970-I-bHLH,AT3G59060-I-bHLH,AT4G28790-I-bHLH,AT4G28800-I-bHLH,AT4G28811-I-bHLH,AT4G28815-I-bHLH,AT5G61270-I-bHLH,AT5G67110-I-bHLH	AT2G29710	CGCGTGG	-891	-884	0.000183105	no	no
M0151_0.90	.acGTG.	AT1G09530-D-bHLH,AT2G43010-I-bHLH,AT2G46970-I-bHLH,AT3G59060-I-bHLH,AT4G28790-I-bHLH,AT4G28800-I-bHLH,AT4G28811-I-bHLH,AT4G28815-I-bHLH,AT5G61270-I-bHLH,AT5G67110-I-bHLH	AT2G30150	CACGTGG	-12	-5	6.10352e-05	no	no
M0151_0.90	.acGTG.	AT1G09530-D-bHLH,AT2G43010-I-bHLH,AT2G46970-I-bHLH,AT3G59060-I-bHLH,AT4G28790-I-bHLH,AT4G28800-I-bHLH,AT4G28811-I-bHLH,AT4G28815-I-bHLH,AT5G61270-I-bHLH,AT5G67110-I-bHLH	AT2G30150	CACGTGG	-13	-6	6.10352e-05	no	no
M0151_0.90	.acGTG.	AT1G09530-D-bHLH,AT2G43010-I-bHLH,AT2G46970-I-bHLH,AT3G59060-I-bHLH,AT4G28790-I-bHLH,AT4G28800-I-bHLH,AT4G28811-I-bHLH,AT4G28815-I-bHLH,AT5G61270-I-bHLH,AT5G67110-I-bHLH	AT2G30340	CACGTGC	-882	-875	0.00012207	no	no
M0151_0.90	.acGTG.	AT1G09530-D-bHLH,AT2G43010-I-bHLH,AT2G46970-I-bHLH,AT3G59060-I-bHLH,AT4G28790-I-bHLH,AT4G28800-I-bHLH,AT4G28811-I-bHLH,AT4G28815-I-bHLH,AT5G61270-I-bHLH,AT5G67110-I-bHLH	AT2G30360	CACGTGG	-702	-695	6.10352e-05	no	no
M0151_0.90	.acGTG.	AT1G09530-D-bHLH,AT2G43010-I-bHLH,AT2G46970-I-bHLH,AT3G59060-I-bHLH,AT4G28790-I-bHLH,AT4G28800-I-bHLH,AT4G28811-I-bHLH,AT4G28815-I-bHLH,AT5G61270-I-bHLH,AT5G67110-I-bHLH	AT2G30480	CACGTGC	-698	-691	0.00012207	no	no
M0151_0.90	.acGTG.	AT1G09530-D-bHLH,AT2G43010-I-bHLH,AT2G46970-I-bHLH,AT3G59060-I-bHLH,AT4G28790-I-bHLH,AT4G28800-I-bHLH,AT4G28811-I-bHLH,AT4G28815-I-bHLH,AT5G61270-I-bHLH,AT5G67110-I-bHLH	AT2G30480	CACGTGG	-697	-690	6.10352e-05	no	no
M0151_0.90	.acGTG.	AT1G09530-D-bHLH,AT2G43010-I-bHLH,AT2G46970-I-bHLH,AT3G59060-I-bHLH,AT4G28790-I-bHLH,AT4G28800-I-bHLH,AT4G28811-I-bHLH,AT4G28815-I-bHLH,AT5G61270-I-bHLH,AT5G67110-I-bHLH	AT2G30766	CACGTGC	-967	-960	0.00012207	no	no
M0151_0.90	.acGTG.	AT1G09530-D-bHLH,AT2G43010-I-bHLH,AT2G46970-I-bHLH,AT3G59060-I-bHLH,AT4G28790-I-bHLH,AT4G28800-I-bHLH,AT4G28811-I-bHLH,AT4G28815-I-bHLH,AT5G61270-I-bHLH,AT5G67110-I-bHLH	AT2G30790	CACGTGG	-172	-165	6.10352e-05	no	no
M0151_0.90	.acGTG.	AT1G09530-D-bHLH,AT2G43010-I-bHLH,AT2G46970-I-bHLH,AT3G59060-I-bHLH,AT4G28790-I-bHLH,AT4G28800-I-bHLH,AT4G28811-I-bHLH,AT4G28815-I-bHLH,AT5G61270-I-bHLH,AT5G67110-I-bHLH	AT2G30790	CACGTGG	-173	-166	6.10352e-05	no	no
M0151_0.90	.acGTG.	AT1G09530-D-bHLH,AT2G43010-I-bHLH,AT2G46970-I-bHLH,AT3G59060-I-bHLH,AT4G28790-I-bHLH,AT4G28800-I-bHLH,AT4G28811-I-bHLH,AT4G28815-I-bHLH,AT5G61270-I-bHLH,AT5G67110-I-bHLH	AT2G30980	CGCGTGG	-46	-39	0.000183105	no	no
M0151_0.90	.acGTG.	AT1G09530-D-bHLH,AT2G43010-I-bHLH,AT2G46970-I-bHLH,AT3G59060-I-bHLH,AT4G28790-I-bHLH,AT4G28800-I-bHLH,AT4G28811-I-bHLH,AT4G28815-I-bHLH,AT5G61270-I-bHLH,AT5G67110-I-bHLH	AT2G30985	CGCGTGG	-727	-720	0.000183105	no	no
M0151_0.90	.acGTG.	AT1G09530-D-bHLH,AT2G43010-I-bHLH,AT2G46970-I-bHLH,AT3G59060-I-bHLH,AT4G28790-I-bHLH,AT4G28800-I-bHLH,AT4G28811-I-bHLH,AT4G28815-I-bHLH,AT5G61270-I-bHLH,AT5G67110-I-bHLH	AT2G31010	CACGTGC	-445	-438	0.00012207	no	no
M0151_0.90	.acGTG.	AT1G09530-D-bHLH,AT2G43010-I-bHLH,AT2G46970-I-bHLH,AT3G59060-I-bHLH,AT4G28790-I-bHLH,AT4G28800-I-bHLH,AT4G28811-I-bHLH,AT4G28815-I-bHLH,AT5G61270-I-bHLH,AT5G67110-I-bHLH	AT2G31230	CACGTGG	-286	-279	6.10352e-05	no	no
M0151_0.90	.acGTG.	AT1G09530-D-bHLH,AT2G43010-I-bHLH,AT2G46970-I-bHLH,AT3G59060-I-bHLH,AT4G28790-I-bHLH,AT4G28800-I-bHLH,AT4G28811-I-bHLH,AT4G28815-I-bHLH,AT5G61270-I-bHLH,AT5G67110-I-bHLH	AT2G31730	CGCGTGG	-849	-842	0.000183105	no	no
M0151_0.90	.acGTG.	AT1G09530-D-bHLH,AT2G43010-I-bHLH,AT2G46970-I-bHLH,AT3G59060-I-bHLH,AT4G28790-I-bHLH,AT4G28800-I-bHLH,AT4G28811-I-bHLH,AT4G28815-I-bHLH,AT5G61270-I-bHLH,AT5G67110-I-bHLH	AT2G31780	CACGTGG	-244	-237	6.10352e-05	no	no
M0151_0.90	.acGTG.	AT1G09530-D-bHLH,AT2G43010-I-bHLH,AT2G46970-I-bHLH,AT3G59060-I-bHLH,AT4G28790-I-bHLH,AT4G28800-I-bHLH,AT4G28811-I-bHLH,AT4G28815-I-bHLH,AT5G61270-I-bHLH,AT5G67110-I-bHLH	AT2G31820	CACGTGG	-418	-411	6.10352e-05	no	no
M0151_0.90	.acGTG.	AT1G09530-D-bHLH,AT2G43010-I-bHLH,AT2G46970-I-bHLH,AT3G59060-I-bHLH,AT4G28790-I-bHLH,AT4G28800-I-bHLH,AT4G28811-I-bHLH,AT4G28815-I-bHLH,AT5G61270-I-bHLH,AT5G67110-I-bHLH	AT2G31953	CGCGTGG	-765	-758	0.000183105	no	no
M0151_0.90	.acGTG.	AT1G09530-D-bHLH,AT2G43010-I-bHLH,AT2G46970-I-bHLH,AT3G59060-I-bHLH,AT4G28790-I-bHLH,AT4G28800-I-bHLH,AT4G28811-I-bHLH,AT4G28815-I-bHLH,AT5G61270-I-bHLH,AT5G67110-I-bHLH	AT2G32020	CACGTGG	-289	-282	6.10352e-05	no	no
M0151_0.90	.acGTG.	AT1G09530-D-bHLH,AT2G43010-I-bHLH,AT2G46970-I-bHLH,AT3G59060-I-bHLH,AT4G28790-I-bHLH,AT4G28800-I-bHLH,AT4G28811-I-bHLH,AT4G28815-I-bHLH,AT5G61270-I-bHLH,AT5G67110-I-bHLH	AT2G32390	CGCGTGG	-914	-907	0.000183105	no	no
M0151_0.90	.acGTG.	AT1G09530-D-bHLH,AT2G43010-I-bHLH,AT2G46970-I-bHLH,AT3G59060-I-bHLH,AT4G28790-I-bHLH,AT4G28800-I-bHLH,AT4G28811-I-bHLH,AT4G28815-I-bHLH,AT5G61270-I-bHLH,AT5G67110-I-bHLH	AT2G32480	CACGTGC	-881	-874	0.00012207	no	no
M0151_0.90	.acGTG.	AT1G09530-D-bHLH,AT2G43010-I-bHLH,AT2G46970-I-bHLH,AT3G59060-I-bHLH,AT4G28790-I-bHLH,AT4G28800-I-bHLH,AT4G28811-I-bHLH,AT4G28815-I-bHLH,AT5G61270-I-bHLH,AT5G67110-I-bHLH	AT2G32487	CACGTGC	-939	-932	0.00012207	no	no
M0151_0.90	.acGTG.	AT1G09530-D-bHLH,AT2G43010-I-bHLH,AT2G46970-I-bHLH,AT3G59060-I-bHLH,AT4G28790-I-bHLH,AT4G28800-I-bHLH,AT4G28811-I-bHLH,AT4G28815-I-bHLH,AT5G61270-I-bHLH,AT5G67110-I-bHLH	AT2G32660	CACGTGG	-680	-673	6.10352e-05	no	no
M0151_0.90	.acGTG.	AT1G09530-D-bHLH,AT2G43010-I-bHLH,AT2G46970-I-bHLH,AT3G59060-I-bHLH,AT4G28790-I-bHLH,AT4G28800-I-bHLH,AT4G28811-I-bHLH,AT4G28815-I-bHLH,AT5G61270-I-bHLH,AT5G67110-I-bHLH	AT2G32660	CGCGTGG	-229	-222	0.000183105	no	no
M0151_0.90	.acGTG.	AT1G09530-D-bHLH,AT2G43010-I-bHLH,AT2G46970-I-bHLH,AT3G59060-I-bHLH,AT4G28790-I-bHLH,AT4G28800-I-bHLH,AT4G28811-I-bHLH,AT4G28815-I-bHLH,AT5G61270-I-bHLH,AT5G67110-I-bHLH	AT2G33050	CACGTGG	-171	-164	6.10352e-05	no	no
M0151_0.90	.acGTG.	AT1G09530-D-bHLH,AT2G43010-I-bHLH,AT2G46970-I-bHLH,AT3G59060-I-bHLH,AT4G28790-I-bHLH,AT4G28800-I-bHLH,AT4G28811-I-bHLH,AT4G28815-I-bHLH,AT5G61270-I-bHLH,AT5G67110-I-bHLH	AT2G33050	CACGTGG	-172	-165	6.10352e-05	no	no
M0151_0.90	.acGTG.	AT1G09530-D-bHLH,AT2G43010-I-bHLH,AT2G46970-I-bHLH,AT3G59060-I-bHLH,AT4G28790-I-bHLH,AT4G28800-I-bHLH,AT4G28811-I-bHLH,AT4G28815-I-bHLH,AT5G61270-I-bHLH,AT5G67110-I-bHLH	AT2G33160	CACGTGG	-361	-354	6.10352e-05	no	no
M0151_0.90	.acGTG.	AT1G09530-D-bHLH,AT2G43010-I-bHLH,AT2G46970-I-bHLH,AT3G59060-I-bHLH,AT4G28790-I-bHLH,AT4G28800-I-bHLH,AT4G28811-I-bHLH,AT4G28815-I-bHLH,AT5G61270-I-bHLH,AT5G67110-I-bHLH	AT2G33160	CACGTGG	-362	-355	6.10352e-05	no	no
M0151_0.90	.acGTG.	AT1G09530-D-bHLH,AT2G43010-I-bHLH,AT2G46970-I-bHLH,AT3G59060-I-bHLH,AT4G28790-I-bHLH,AT4G28800-I-bHLH,AT4G28811-I-bHLH,AT4G28815-I-bHLH,AT5G61270-I-bHLH,AT5G67110-I-bHLH	AT2G33180	CACGTGG	-484	-477	6.10352e-05	no	no
M0151_0.90	.acGTG.	AT1G09530-D-bHLH,AT2G43010-I-bHLH,AT2G46970-I-bHLH,AT3G59060-I-bHLH,AT4G28790-I-bHLH,AT4G28800-I-bHLH,AT4G28811-I-bHLH,AT4G28815-I-bHLH,AT5G61270-I-bHLH,AT5G67110-I-bHLH	AT2G33330	CACGTGG	-830	-823	6.10352e-05	no	no
M0151_0.90	.acGTG.	AT1G09530-D-bHLH,AT2G43010-I-bHLH,AT2G46970-I-bHLH,AT3G59060-I-bHLH,AT4G28790-I-bHLH,AT4G28800-I-bHLH,AT4G28811-I-bHLH,AT4G28815-I-bHLH,AT5G61270-I-bHLH,AT5G67110-I-bHLH	AT2G33380	CACGTGC	-641	-634	0.00012207	no	no
M0151_0.90	.acGTG.	AT1G09530-D-bHLH,AT2G43010-I-bHLH,AT2G46970-I-bHLH,AT3G59060-I-bHLH,AT4G28790-I-bHLH,AT4G28800-I-bHLH,AT4G28811-I-bHLH,AT4G28815-I-bHLH,AT5G61270-I-bHLH,AT5G67110-I-bHLH	AT2G33380	CACGTGG	-152	-145	6.10352e-05	no	no
M0151_0.90	.acGTG.	AT1G09530-D-bHLH,AT2G43010-I-bHLH,AT2G46970-I-bHLH,AT3G59060-I-bHLH,AT4G28790-I-bHLH,AT4G28800-I-bHLH,AT4G28811-I-bHLH,AT4G28815-I-bHLH,AT5G61270-I-bHLH,AT5G67110-I-bHLH	AT2G33380	CACGTGG	-153	-146	6.10352e-05	no	no
M0151_0.90	.acGTG.	AT1G09530-D-bHLH,AT2G43010-I-bHLH,AT2G46970-I-bHLH,AT3G59060-I-bHLH,AT4G28790-I-bHLH,AT4G28800-I-bHLH,AT4G28811-I-bHLH,AT4G28815-I-bHLH,AT5G61270-I-bHLH,AT5G67110-I-bHLH	AT2G33380	CACGTGG	-642	-635	6.10352e-05	no	no
M0151_0.90	.acGTG.	AT1G09530-D-bHLH,AT2G43010-I-bHLH,AT2G46970-I-bHLH,AT3G59060-I-bHLH,AT4G28790-I-bHLH,AT4G28800-I-bHLH,AT4G28811-I-bHLH,AT4G28815-I-bHLH,AT5G61270-I-bHLH,AT5G67110-I-bHLH	AT2G33510	CGCGTGG	-152	-145	0.000183105	no	no
M0151_0.90	.acGTG.	AT1G09530-D-bHLH,AT2G43010-I-bHLH,AT2G46970-I-bHLH,AT3G59060-I-bHLH,AT4G28790-I-bHLH,AT4G28800-I-bHLH,AT4G28811-I-bHLH,AT4G28815-I-bHLH,AT5G61270-I-bHLH,AT5G67110-I-bHLH	AT2G33510	CGCGTGG	-305	-298	0.000183105	no	no
M0151_0.90	.acGTG.	AT1G09530-D-bHLH,AT2G43010-I-bHLH,AT2G46970-I-bHLH,AT3G59060-I-bHLH,AT4G28790-I-bHLH,AT4G28800-I-bHLH,AT4G28811-I-bHLH,AT4G28815-I-bHLH,AT5G61270-I-bHLH,AT5G67110-I-bHLH	AT2G33705	CACGTGC	-758	-751	0.00012207	no	no
M0151_0.90	.acGTG.	AT1G09530-D-bHLH,AT2G43010-I-bHLH,AT2G46970-I-bHLH,AT3G59060-I-bHLH,AT4G28790-I-bHLH,AT4G28800-I-bHLH,AT4G28811-I-bHLH,AT4G28815-I-bHLH,AT5G61270-I-bHLH,AT5G67110-I-bHLH	AT2G33705	CACGTGC	-759	-752	0.00012207	no	no
M0151_0.90	.acGTG.	AT1G09530-D-bHLH,AT2G43010-I-bHLH,AT2G46970-I-bHLH,AT3G59060-I-bHLH,AT4G28790-I-bHLH,AT4G28800-I-bHLH,AT4G28811-I-bHLH,AT4G28815-I-bHLH,AT5G61270-I-bHLH,AT5G67110-I-bHLH	AT2G33847	CACGTGC	-71	-64	0.00012207	no	no
M0151_0.90	.acGTG.	AT1G09530-D-bHLH,AT2G43010-I-bHLH,AT2G46970-I-bHLH,AT3G59060-I-bHLH,AT4G28790-I-bHLH,AT4G28800-I-bHLH,AT4G28811-I-bHLH,AT4G28815-I-bHLH,AT5G61270-I-bHLH,AT5G67110-I-bHLH	AT2G34180	CACGTGG	-584	-577	6.10352e-05	no	no
M0151_0.90	.acGTG.	AT1G09530-D-bHLH,AT2G43010-I-bHLH,AT2G46970-I-bHLH,AT3G59060-I-bHLH,AT4G28790-I-bHLH,AT4G28800-I-bHLH,AT4G28811-I-bHLH,AT4G28815-I-bHLH,AT5G61270-I-bHLH,AT5G67110-I-bHLH	AT2G34186	CACGTGC	-77	-70	0.00012207	no	no
M0151_0.90	.acGTG.	AT1G09530-D-bHLH,AT2G43010-I-bHLH,AT2G46970-I-bHLH,AT3G59060-I-bHLH,AT4G28790-I-bHLH,AT4G28800-I-bHLH,AT4G28811-I-bHLH,AT4G28815-I-bHLH,AT5G61270-I-bHLH,AT5G67110-I-bHLH	AT2G34186	CACGTGG	-78	-71	6.10352e-05	no	no
M0151_0.90	.acGTG.	AT1G09530-D-bHLH,AT2G43010-I-bHLH,AT2G46970-I-bHLH,AT3G59060-I-bHLH,AT4G28790-I-bHLH,AT4G28800-I-bHLH,AT4G28811-I-bHLH,AT4G28815-I-bHLH,AT5G61270-I-bHLH,AT5G67110-I-bHLH	AT2G34224	CACGTGC	-184	-177	0.00012207	no	no
M0151_0.90	.acGTG.	AT1G09530-D-bHLH,AT2G43010-I-bHLH,AT2G46970-I-bHLH,AT3G59060-I-bHLH,AT4G28790-I-bHLH,AT4G28800-I-bHLH,AT4G28811-I-bHLH,AT4G28815-I-bHLH,AT5G61270-I-bHLH,AT5G67110-I-bHLH	AT2G34230	CACGTGC	-203	-196	0.00012207	no	no
M0151_0.90	.acGTG.	AT1G09530-D-bHLH,AT2G43010-I-bHLH,AT2G46970-I-bHLH,AT3G59060-I-bHLH,AT4G28790-I-bHLH,AT4G28800-I-bHLH,AT4G28811-I-bHLH,AT4G28815-I-bHLH,AT5G61270-I-bHLH,AT5G67110-I-bHLH	AT2G34240	CACGTGC	-195	-188	0.00012207	no	no
M0151_0.90	.acGTG.	AT1G09530-D-bHLH,AT2G43010-I-bHLH,AT2G46970-I-bHLH,AT3G59060-I-bHLH,AT4G28790-I-bHLH,AT4G28800-I-bHLH,AT4G28811-I-bHLH,AT4G28815-I-bHLH,AT5G61270-I-bHLH,AT5G67110-I-bHLH	AT2G34450	CACGTGG	-56	-49	6.10352e-05	no	no
M0151_0.90	.acGTG.	AT1G09530-D-bHLH,AT2G43010-I-bHLH,AT2G46970-I-bHLH,AT3G59060-I-bHLH,AT4G28790-I-bHLH,AT4G28800-I-bHLH,AT4G28811-I-bHLH,AT4G28815-I-bHLH,AT5G61270-I-bHLH,AT5G67110-I-bHLH	AT2G34450	CACGTGG	-57	-50	6.10352e-05	no	no
M0151_0.90	.acGTG.	AT1G09530-D-bHLH,AT2G43010-I-bHLH,AT2G46970-I-bHLH,AT3G59060-I-bHLH,AT4G28790-I-bHLH,AT4G28800-I-bHLH,AT4G28811-I-bHLH,AT4G28815-I-bHLH,AT5G61270-I-bHLH,AT5G67110-I-bHLH	AT2G34510	CGCGTGG	-100	-93	0.000183105	no	no
M0151_0.90	.acGTG.	AT1G09530-D-bHLH,AT2G43010-I-bHLH,AT2G46970-I-bHLH,AT3G59060-I-bHLH,AT4G28790-I-bHLH,AT4G28800-I-bHLH,AT4G28811-I-bHLH,AT4G28815-I-bHLH,AT5G61270-I-bHLH,AT5G67110-I-bHLH	AT2G34560	CACGTGC	-27	-20	0.00012207	no	no
M0151_0.90	.acGTG.	AT1G09530-D-bHLH,AT2G43010-I-bHLH,AT2G46970-I-bHLH,AT3G59060-I-bHLH,AT4G28790-I-bHLH,AT4G28800-I-bHLH,AT4G28811-I-bHLH,AT4G28815-I-bHLH,AT5G61270-I-bHLH,AT5G67110-I-bHLH	AT2G34560	CACGTGC	-28	-21	0.00012207	no	no
M0151_0.90	.acGTG.	AT1G09530-D-bHLH,AT2G43010-I-bHLH,AT2G46970-I-bHLH,AT3G59060-I-bHLH,AT4G28790-I-bHLH,AT4G28800-I-bHLH,AT4G28811-I-bHLH,AT4G28815-I-bHLH,AT5G61270-I-bHLH,AT5G67110-I-bHLH	AT2G34590	CACGTGG	-504	-497	6.10352e-05	no	no
M0151_0.90	.acGTG.	AT1G09530-D-bHLH,AT2G43010-I-bHLH,AT2G46970-I-bHLH,AT3G59060-I-bHLH,AT4G28790-I-bHLH,AT4G28800-I-bHLH,AT4G28811-I-bHLH,AT4G28815-I-bHLH,AT5G61270-I-bHLH,AT5G67110-I-bHLH	AT2G34590	CACGTGG	-505	-498	6.10352e-05	no	no
M0151_0.90	.acGTG.	AT1G09530-D-bHLH,AT2G43010-I-bHLH,AT2G46970-I-bHLH,AT3G59060-I-bHLH,AT4G28790-I-bHLH,AT4G28800-I-bHLH,AT4G28811-I-bHLH,AT4G28815-I-bHLH,AT5G61270-I-bHLH,AT5G67110-I-bHLH	AT2G34590	CACGTGG	-606	-599	6.10352e-05	no	no
M0151_0.90	.acGTG.	AT1G09530-D-bHLH,AT2G43010-I-bHLH,AT2G46970-I-bHLH,AT3G59060-I-bHLH,AT4G28790-I-bHLH,AT4G28800-I-bHLH,AT4G28811-I-bHLH,AT4G28815-I-bHLH,AT5G61270-I-bHLH,AT5G67110-I-bHLH	AT2G34600	CACGTGC	-84	-77	0.00012207	no	no
M0151_0.90	.acGTG.	AT1G09530-D-bHLH,AT2G43010-I-bHLH,AT2G46970-I-bHLH,AT3G59060-I-bHLH,AT4G28790-I-bHLH,AT4G28800-I-bHLH,AT4G28811-I-bHLH,AT4G28815-I-bHLH,AT5G61270-I-bHLH,AT5G67110-I-bHLH	AT2G34650	CACGTGC	-226	-219	0.00012207	no	no
M0151_0.90	.acGTG.	AT1G09530-D-bHLH,AT2G43010-I-bHLH,AT2G46970-I-bHLH,AT3G59060-I-bHLH,AT4G28790-I-bHLH,AT4G28800-I-bHLH,AT4G28811-I-bHLH,AT4G28815-I-bHLH,AT5G61270-I-bHLH,AT5G67110-I-bHLH	AT2G34660	CACGTGC	-560	-553	0.00012207	no	no
M0151_0.90	.acGTG.	AT1G09530-D-bHLH,AT2G43010-I-bHLH,AT2G46970-I-bHLH,AT3G59060-I-bHLH,AT4G28790-I-bHLH,AT4G28800-I-bHLH,AT4G28811-I-bHLH,AT4G28815-I-bHLH,AT5G61270-I-bHLH,AT5G67110-I-bHLH	AT2G34890	CGCGTGG	-634	-627	0.000183105	no	no
M0151_0.90	.acGTG.	AT1G09530-D-bHLH,AT2G43010-I-bHLH,AT2G46970-I-bHLH,AT3G59060-I-bHLH,AT4G28790-I-bHLH,AT4G28800-I-bHLH,AT4G28811-I-bHLH,AT4G28815-I-bHLH,AT5G61270-I-bHLH,AT5G67110-I-bHLH	AT2G34990	CACGTGG	-901	-894	6.10352e-05	no	no
M0151_0.90	.acGTG.	AT1G09530-D-bHLH,AT2G43010-I-bHLH,AT2G46970-I-bHLH,AT3G59060-I-bHLH,AT4G28790-I-bHLH,AT4G28800-I-bHLH,AT4G28811-I-bHLH,AT4G28815-I-bHLH,AT5G61270-I-bHLH,AT5G67110-I-bHLH	AT2G35170	CACGTGG	-57	-50	6.10352e-05	no	no
M0151_0.90	.acGTG.	AT1G09530-D-bHLH,AT2G43010-I-bHLH,AT2G46970-I-bHLH,AT3G59060-I-bHLH,AT4G28790-I-bHLH,AT4G28800-I-bHLH,AT4G28811-I-bHLH,AT4G28815-I-bHLH,AT5G61270-I-bHLH,AT5G67110-I-bHLH	AT2G35180	CGCGTGG	-880	-873	0.000183105	no	no
M0151_0.90	.acGTG.	AT1G09530-D-bHLH,AT2G43010-I-bHLH,AT2G46970-I-bHLH,AT3G59060-I-bHLH,AT4G28790-I-bHLH,AT4G28800-I-bHLH,AT4G28811-I-bHLH,AT4G28815-I-bHLH,AT5G61270-I-bHLH,AT5G67110-I-bHLH	AT2G35220	CACGTGC	-96	-89	0.00012207	no	no
M0151_0.90	.acGTG.	AT1G09530-D-bHLH,AT2G43010-I-bHLH,AT2G46970-I-bHLH,AT3G59060-I-bHLH,AT4G28790-I-bHLH,AT4G28800-I-bHLH,AT4G28811-I-bHLH,AT4G28815-I-bHLH,AT5G61270-I-bHLH,AT5G67110-I-bHLH	AT2G35220	CACGTGC	-97	-90	0.00012207	no	no
M0151_0.90	.acGTG.	AT1G09530-D-bHLH,AT2G43010-I-bHLH,AT2G46970-I-bHLH,AT3G59060-I-bHLH,AT4G28790-I-bHLH,AT4G28800-I-bHLH,AT4G28811-I-bHLH,AT4G28815-I-bHLH,AT5G61270-I-bHLH,AT5G67110-I-bHLH	AT2G35250	CACGTGG	-724	-717	6.10352e-05	no	no
M0151_0.90	.acGTG.	AT1G09530-D-bHLH,AT2G43010-I-bHLH,AT2G46970-I-bHLH,AT3G59060-I-bHLH,AT4G28790-I-bHLH,AT4G28800-I-bHLH,AT4G28811-I-bHLH,AT4G28815-I-bHLH,AT5G61270-I-bHLH,AT5G67110-I-bHLH	AT2G35300	CACGTGG	-80	-73	6.10352e-05	no	no
M0151_0.90	.acGTG.	AT1G09530-D-bHLH,AT2G43010-I-bHLH,AT2G46970-I-bHLH,AT3G59060-I-bHLH,AT4G28790-I-bHLH,AT4G28800-I-bHLH,AT4G28811-I-bHLH,AT4G28815-I-bHLH,AT5G61270-I-bHLH,AT5G67110-I-bHLH	AT2G35320	CGCGTGG	-17	-10	0.000183105	no	no
M0151_0.90	.acGTG.	AT1G09530-D-bHLH,AT2G43010-I-bHLH,AT2G46970-I-bHLH,AT3G59060-I-bHLH,AT4G28790-I-bHLH,AT4G28800-I-bHLH,AT4G28811-I-bHLH,AT4G28815-I-bHLH,AT5G61270-I-bHLH,AT5G67110-I-bHLH	AT2G35330	CGCGTGG	-118	-111	0.000183105	no	no
M0151_0.90	.acGTG.	AT1G09530-D-bHLH,AT2G43010-I-bHLH,AT2G46970-I-bHLH,AT3G59060-I-bHLH,AT4G28790-I-bHLH,AT4G28800-I-bHLH,AT4G28811-I-bHLH,AT4G28815-I-bHLH,AT5G61270-I-bHLH,AT5G67110-I-bHLH	AT2G35550	CGCGTGG	-54	-47	0.000183105	no	no
M0151_0.90	.acGTG.	AT1G09530-D-bHLH,AT2G43010-I-bHLH,AT2G46970-I-bHLH,AT3G59060-I-bHLH,AT4G28790-I-bHLH,AT4G28800-I-bHLH,AT4G28811-I-bHLH,AT4G28815-I-bHLH,AT5G61270-I-bHLH,AT5G67110-I-bHLH	AT2G35620	CACGTGG	-999	-992	6.10352e-05	no	no
M0151_0.90	.acGTG.	AT1G09530-D-bHLH,AT2G43010-I-bHLH,AT2G46970-I-bHLH,AT3G59060-I-bHLH,AT4G28790-I-bHLH,AT4G28800-I-bHLH,AT4G28811-I-bHLH,AT4G28815-I-bHLH,AT5G61270-I-bHLH,AT5G67110-I-bHLH	AT2G35620	CACGTGG	-1000	-993	6.10352e-05	no	no
M0151_0.90	.acGTG.	AT1G09530-D-bHLH,AT2G43010-I-bHLH,AT2G46970-I-bHLH,AT3G59060-I-bHLH,AT4G28790-I-bHLH,AT4G28800-I-bHLH,AT4G28811-I-bHLH,AT4G28815-I-bHLH,AT5G61270-I-bHLH,AT5G67110-I-bHLH	AT2G35733	CACGTGC	-265	-258	0.00012207	no	no
M0151_0.90	.acGTG.	AT1G09530-D-bHLH,AT2G43010-I-bHLH,AT2G46970-I-bHLH,AT3G59060-I-bHLH,AT4G28790-I-bHLH,AT4G28800-I-bHLH,AT4G28811-I-bHLH,AT4G28815-I-bHLH,AT5G61270-I-bHLH,AT5G67110-I-bHLH	AT2G35733	CACGTGG	-264	-257	6.10352e-05	no	no
M0151_0.90	.acGTG.	AT1G09530-D-bHLH,AT2G43010-I-bHLH,AT2G46970-I-bHLH,AT3G59060-I-bHLH,AT4G28790-I-bHLH,AT4G28800-I-bHLH,AT4G28811-I-bHLH,AT4G28815-I-bHLH,AT5G61270-I-bHLH,AT5G67110-I-bHLH	AT2G35738	CACGTGC	-433	-426	0.00012207	no	no
M0151_0.90	.acGTG.	AT1G09530-D-bHLH,AT2G43010-I-bHLH,AT2G46970-I-bHLH,AT3G59060-I-bHLH,AT4G28790-I-bHLH,AT4G28800-I-bHLH,AT4G28811-I-bHLH,AT4G28815-I-bHLH,AT5G61270-I-bHLH,AT5G67110-I-bHLH	AT2G35738	CACGTGG	-434	-427	6.10352e-05	no	no
M0151_0.90	.acGTG.	AT1G09530-D-bHLH,AT2G43010-I-bHLH,AT2G46970-I-bHLH,AT3G59060-I-bHLH,AT4G28790-I-bHLH,AT4G28800-I-bHLH,AT4G28811-I-bHLH,AT4G28815-I-bHLH,AT5G61270-I-bHLH,AT5G67110-I-bHLH	AT2G35820	CACGTGC	-489	-482	0.00012207	no	no
M0151_0.90	.acGTG.	AT1G09530-D-bHLH,AT2G43010-I-bHLH,AT2G46970-I-bHLH,AT3G59060-I-bHLH,AT4G28790-I-bHLH,AT4G28800-I-bHLH,AT4G28811-I-bHLH,AT4G28815-I-bHLH,AT5G61270-I-bHLH,AT5G67110-I-bHLH	AT2G35830	CGCGTGG	-663	-656	0.000183105	no	no
M0151_0.90	.acGTG.	AT1G09530-D-bHLH,AT2G43010-I-bHLH,AT2G46970-I-bHLH,AT3G59060-I-bHLH,AT4G28790-I-bHLH,AT4G28800-I-bHLH,AT4G28811-I-bHLH,AT4G28815-I-bHLH,AT5G61270-I-bHLH,AT5G67110-I-bHLH	AT2G36030	CACGTGC	-11	-4	0.00012207	no	no
M0151_0.90	.acGTG.	AT1G09530-D-bHLH,AT2G43010-I-bHLH,AT2G46970-I-bHLH,AT3G59060-I-bHLH,AT4G28790-I-bHLH,AT4G28800-I-bHLH,AT4G28811-I-bHLH,AT4G28815-I-bHLH,AT5G61270-I-bHLH,AT5G67110-I-bHLH	AT2G36030	CACGTGG	-369	-362	6.10352e-05	no	no
M0151_0.90	.acGTG.	AT1G09530-D-bHLH,AT2G43010-I-bHLH,AT2G46970-I-bHLH,AT3G59060-I-bHLH,AT4G28790-I-bHLH,AT4G28800-I-bHLH,AT4G28811-I-bHLH,AT4G28815-I-bHLH,AT5G61270-I-bHLH,AT5G67110-I-bHLH	AT2G36050	CACGTGC	-563	-556	0.00012207	no	no
M0151_0.90	.acGTG.	AT1G09530-D-bHLH,AT2G43010-I-bHLH,AT2G46970-I-bHLH,AT3G59060-I-bHLH,AT4G28790-I-bHLH,AT4G28800-I-bHLH,AT4G28811-I-bHLH,AT4G28815-I-bHLH,AT5G61270-I-bHLH,AT5G67110-I-bHLH	AT2G36050	CACGTGG	-564	-557	6.10352e-05	no	no
M0151_0.90	.acGTG.	AT1G09530-D-bHLH,AT2G43010-I-bHLH,AT2G46970-I-bHLH,AT3G59060-I-bHLH,AT4G28790-I-bHLH,AT4G28800-I-bHLH,AT4G28811-I-bHLH,AT4G28815-I-bHLH,AT5G61270-I-bHLH,AT5G67110-I-bHLH	AT2G36053	CACGTGC	-778	-771	0.00012207	no	no
M0151_0.90	.acGTG.	AT1G09530-D-bHLH,AT2G43010-I-bHLH,AT2G46970-I-bHLH,AT3G59060-I-bHLH,AT4G28790-I-bHLH,AT4G28800-I-bHLH,AT4G28811-I-bHLH,AT4G28815-I-bHLH,AT5G61270-I-bHLH,AT5G67110-I-bHLH	AT2G36080	CACGTGC	-409	-402	0.00012207	no	no
M0151_0.90	.acGTG.	AT1G09530-D-bHLH,AT2G43010-I-bHLH,AT2G46970-I-bHLH,AT3G59060-I-bHLH,AT4G28790-I-bHLH,AT4G28800-I-bHLH,AT4G28811-I-bHLH,AT4G28815-I-bHLH,AT5G61270-I-bHLH,AT5G67110-I-bHLH	AT2G36080	CACGTGC	-410	-403	0.00012207	no	no
M0151_0.90	.acGTG.	AT1G09530-D-bHLH,AT2G43010-I-bHLH,AT2G46970-I-bHLH,AT3G59060-I-bHLH,AT4G28790-I-bHLH,AT4G28800-I-bHLH,AT4G28811-I-bHLH,AT4G28815-I-bHLH,AT5G61270-I-bHLH,AT5G67110-I-bHLH	AT2G36080	CACGTGC	-866	-859	0.00012207	no	no
M0151_0.90	.acGTG.	AT1G09530-D-bHLH,AT2G43010-I-bHLH,AT2G46970-I-bHLH,AT3G59060-I-bHLH,AT4G28790-I-bHLH,AT4G28800-I-bHLH,AT4G28811-I-bHLH,AT4G28815-I-bHLH,AT5G61270-I-bHLH,AT5G67110-I-bHLH	AT2G36270	CACGTGC	-730	-723	0.00012207	no	no
M0151_0.90	.acGTG.	AT1G09530-D-bHLH,AT2G43010-I-bHLH,AT2G46970-I-bHLH,AT3G59060-I-bHLH,AT4G28790-I-bHLH,AT4G28800-I-bHLH,AT4G28811-I-bHLH,AT4G28815-I-bHLH,AT5G61270-I-bHLH,AT5G67110-I-bHLH	AT2G36270	CACGTGC	-208	-201	0.00012207	no	no
M0151_0.90	.acGTG.	AT1G09530-D-bHLH,AT2G43010-I-bHLH,AT2G46970-I-bHLH,AT3G59060-I-bHLH,AT4G28790-I-bHLH,AT4G28800-I-bHLH,AT4G28811-I-bHLH,AT4G28815-I-bHLH,AT5G61270-I-bHLH,AT5G67110-I-bHLH	AT2G36270	CACGTGG	-731	-724	6.10352e-05	no	no
M0151_0.90	.acGTG.	AT1G09530-D-bHLH,AT2G43010-I-bHLH,AT2G46970-I-bHLH,AT3G59060-I-bHLH,AT4G28790-I-bHLH,AT4G28800-I-bHLH,AT4G28811-I-bHLH,AT4G28815-I-bHLH,AT5G61270-I-bHLH,AT5G67110-I-bHLH	AT2G36270	CGCGTGG	-59	-52	0.000183105	no	no
M0151_0.90	.acGTG.	AT1G09530-D-bHLH,AT2G43010-I-bHLH,AT2G46970-I-bHLH,AT3G59060-I-bHLH,AT4G28790-I-bHLH,AT4G28800-I-bHLH,AT4G28811-I-bHLH,AT4G28815-I-bHLH,AT5G61270-I-bHLH,AT5G67110-I-bHLH	AT2G36571	CACGTGG	-449	-442	6.10352e-05	no	no
M0151_0.90	.acGTG.	AT1G09530-D-bHLH,AT2G43010-I-bHLH,AT2G46970-I-bHLH,AT3G59060-I-bHLH,AT4G28790-I-bHLH,AT4G28800-I-bHLH,AT4G28811-I-bHLH,AT4G28815-I-bHLH,AT5G61270-I-bHLH,AT5G67110-I-bHLH	AT2G36580	CACGTGG	-550	-543	6.10352e-05	no	no
M0151_0.90	.acGTG.	AT1G09530-D-bHLH,AT2G43010-I-bHLH,AT2G46970-I-bHLH,AT3G59060-I-bHLH,AT4G28790-I-bHLH,AT4G28800-I-bHLH,AT4G28811-I-bHLH,AT4G28815-I-bHLH,AT5G61270-I-bHLH,AT5G67110-I-bHLH	AT2G36632	CACGTGG	-364	-357	6.10352e-05	no	no
M0151_0.90	.acGTG.	AT1G09530-D-bHLH,AT2G43010-I-bHLH,AT2G46970-I-bHLH,AT3G59060-I-bHLH,AT4G28790-I-bHLH,AT4G28800-I-bHLH,AT4G28811-I-bHLH,AT4G28815-I-bHLH,AT5G61270-I-bHLH,AT5G67110-I-bHLH	AT2G36640	CACGTGG	-158	-151	6.10352e-05	no	no
M0151_0.90	.acGTG.	AT1G09530-D-bHLH,AT2G43010-I-bHLH,AT2G46970-I-bHLH,AT3G59060-I-bHLH,AT4G28790-I-bHLH,AT4G28800-I-bHLH,AT4G28811-I-bHLH,AT4G28815-I-bHLH,AT5G61270-I-bHLH,AT5G67110-I-bHLH	AT2G36770	CACGTGG	-761	-754	6.10352e-05	no	no
M0151_0.90	.acGTG.	AT1G09530-D-bHLH,AT2G43010-I-bHLH,AT2G46970-I-bHLH,AT3G59060-I-bHLH,AT4G28790-I-bHLH,AT4G28800-I-bHLH,AT4G28811-I-bHLH,AT4G28815-I-bHLH,AT5G61270-I-bHLH,AT5G67110-I-bHLH	AT2G36895	CACGTGC	-78	-71	0.00012207	no	no
M0151_0.90	.acGTG.	AT1G09530-D-bHLH,AT2G43010-I-bHLH,AT2G46970-I-bHLH,AT3G59060-I-bHLH,AT4G28790-I-bHLH,AT4G28800-I-bHLH,AT4G28811-I-bHLH,AT4G28815-I-bHLH,AT5G61270-I-bHLH,AT5G67110-I-bHLH	AT2G36895	CACGTGG	-77	-70	6.10352e-05	no	no
M0151_0.90	.acGTG.	AT1G09530-D-bHLH,AT2G43010-I-bHLH,AT2G46970-I-bHLH,AT3G59060-I-bHLH,AT4G28790-I-bHLH,AT4G28800-I-bHLH,AT4G28811-I-bHLH,AT4G28815-I-bHLH,AT5G61270-I-bHLH,AT5G67110-I-bHLH	AT2G37060	CACGTGG	-112	-105	6.10352e-05	no	no
M0151_0.90	.acGTG.	AT1G09530-D-bHLH,AT2G43010-I-bHLH,AT2G46970-I-bHLH,AT3G59060-I-bHLH,AT4G28790-I-bHLH,AT4G28800-I-bHLH,AT4G28811-I-bHLH,AT4G28815-I-bHLH,AT5G61270-I-bHLH,AT5G67110-I-bHLH	AT2G37240	CGCGTGG	-317	-310	0.000183105	no	no
M0151_0.90	.acGTG.	AT1G09530-D-bHLH,AT2G43010-I-bHLH,AT2G46970-I-bHLH,AT3G59060-I-bHLH,AT4G28790-I-bHLH,AT4G28800-I-bHLH,AT4G28811-I-bHLH,AT4G28815-I-bHLH,AT5G61270-I-bHLH,AT5G67110-I-bHLH	AT2G37270	CACGTGC	-668	-661	0.00012207	no	no
M0151_0.90	.acGTG.	AT1G09530-D-bHLH,AT2G43010-I-bHLH,AT2G46970-I-bHLH,AT3G59060-I-bHLH,AT4G28790-I-bHLH,AT4G28800-I-bHLH,AT4G28811-I-bHLH,AT4G28815-I-bHLH,AT5G61270-I-bHLH,AT5G67110-I-bHLH	AT2G37270	CACGTGG	-669	-662	6.10352e-05	no	no
M0151_0.90	.acGTG.	AT1G09530-D-bHLH,AT2G43010-I-bHLH,AT2G46970-I-bHLH,AT3G59060-I-bHLH,AT4G28790-I-bHLH,AT4G28800-I-bHLH,AT4G28811-I-bHLH,AT4G28815-I-bHLH,AT5G61270-I-bHLH,AT5G67110-I-bHLH	AT2G37280	CACGTGC	-517	-510	0.00012207	no	no
M0151_0.90	.acGTG.	AT1G09530-D-bHLH,AT2G43010-I-bHLH,AT2G46970-I-bHLH,AT3G59060-I-bHLH,AT4G28790-I-bHLH,AT4G28800-I-bHLH,AT4G28811-I-bHLH,AT4G28815-I-bHLH,AT5G61270-I-bHLH,AT5G67110-I-bHLH	AT2G37280	CACGTGG	-516	-509	6.10352e-05	no	no
M0151_0.90	.acGTG.	AT1G09530-D-bHLH,AT2G43010-I-bHLH,AT2G46970-I-bHLH,AT3G59060-I-bHLH,AT4G28790-I-bHLH,AT4G28800-I-bHLH,AT4G28811-I-bHLH,AT4G28815-I-bHLH,AT5G61270-I-bHLH,AT5G67110-I-bHLH	AT2G37290	CACGTGG	-238	-231	6.10352e-05	no	no
M0151_0.90	.acGTG.	AT1G09530-D-bHLH,AT2G43010-I-bHLH,AT2G46970-I-bHLH,AT3G59060-I-bHLH,AT4G28790-I-bHLH,AT4G28800-I-bHLH,AT4G28811-I-bHLH,AT4G28815-I-bHLH,AT5G61270-I-bHLH,AT5G67110-I-bHLH	AT2G37290	CACGTGG	-239	-232	6.10352e-05	no	no
M0151_0.90	.acGTG.	AT1G09530-D-bHLH,AT2G43010-I-bHLH,AT2G46970-I-bHLH,AT3G59060-I-bHLH,AT4G28790-I-bHLH,AT4G28800-I-bHLH,AT4G28811-I-bHLH,AT4G28815-I-bHLH,AT5G61270-I-bHLH,AT5G67110-I-bHLH	AT2G37320	CACGTGC	-256	-249	0.00012207	no	no
M0151_0.90	.acGTG.	AT1G09530-D-bHLH,AT2G43010-I-bHLH,AT2G46970-I-bHLH,AT3G59060-I-bHLH,AT4G28790-I-bHLH,AT4G28800-I-bHLH,AT4G28811-I-bHLH,AT4G28815-I-bHLH,AT5G61270-I-bHLH,AT5G67110-I-bHLH	AT2G37320	CACGTGG	-255	-248	6.10352e-05	no	no
M0151_0.90	.acGTG.	AT1G09530-D-bHLH,AT2G43010-I-bHLH,AT2G46970-I-bHLH,AT3G59060-I-bHLH,AT4G28790-I-bHLH,AT4G28800-I-bHLH,AT4G28811-I-bHLH,AT4G28815-I-bHLH,AT5G61270-I-bHLH,AT5G67110-I-bHLH	AT2G37550	CACGTGG	-522	-515	6.10352e-05	no	no
M0151_0.90	.acGTG.	AT1G09530-D-bHLH,AT2G43010-I-bHLH,AT2G46970-I-bHLH,AT3G59060-I-bHLH,AT4G28790-I-bHLH,AT4G28800-I-bHLH,AT4G28811-I-bHLH,AT4G28815-I-bHLH,AT5G61270-I-bHLH,AT5G67110-I-bHLH	AT2G37585	CACGTGG	-545	-538	6.10352e-05	no	no
M0151_0.90	.acGTG.	AT1G09530-D-bHLH,AT2G43010-I-bHLH,AT2G46970-I-bHLH,AT3G59060-I-bHLH,AT4G28790-I-bHLH,AT4G28800-I-bHLH,AT4G28811-I-bHLH,AT4G28815-I-bHLH,AT5G61270-I-bHLH,AT5G67110-I-bHLH	AT2G37650	CACGTGG	-274	-267	6.10352e-05	no	no
M0151_0.90	.acGTG.	AT1G09530-D-bHLH,AT2G43010-I-bHLH,AT2G46970-I-bHLH,AT3G59060-I-bHLH,AT4G28790-I-bHLH,AT4G28800-I-bHLH,AT4G28811-I-bHLH,AT4G28815-I-bHLH,AT5G61270-I-bHLH,AT5G67110-I-bHLH	AT2G37678	CACGTGC	-648	-641	0.00012207	no	no
M0151_0.90	.acGTG.	AT1G09530-D-bHLH,AT2G43010-I-bHLH,AT2G46970-I-bHLH,AT3G59060-I-bHLH,AT4G28790-I-bHLH,AT4G28800-I-bHLH,AT4G28811-I-bHLH,AT4G28815-I-bHLH,AT5G61270-I-bHLH,AT5G67110-I-bHLH	AT2G37750	CACGTGG	-57	-50	6.10352e-05	no	no
M0151_0.90	.acGTG.	AT1G09530-D-bHLH,AT2G43010-I-bHLH,AT2G46970-I-bHLH,AT3G59060-I-bHLH,AT4G28790-I-bHLH,AT4G28800-I-bHLH,AT4G28811-I-bHLH,AT4G28815-I-bHLH,AT5G61270-I-bHLH,AT5G67110-I-bHLH	AT2G37880	CACGTGG	-102	-95	6.10352e-05	no	no
M0151_0.90	.acGTG.	AT1G09530-D-bHLH,AT2G43010-I-bHLH,AT2G46970-I-bHLH,AT3G59060-I-bHLH,AT4G28790-I-bHLH,AT4G28800-I-bHLH,AT4G28811-I-bHLH,AT4G28815-I-bHLH,AT5G61270-I-bHLH,AT5G67110-I-bHLH	AT2G37880	CACGTGG	-125	-118	6.10352e-05	no	no
M0151_0.90	.acGTG.	AT1G09530-D-bHLH,AT2G43010-I-bHLH,AT2G46970-I-bHLH,AT3G59060-I-bHLH,AT4G28790-I-bHLH,AT4G28800-I-bHLH,AT4G28811-I-bHLH,AT4G28815-I-bHLH,AT5G61270-I-bHLH,AT5G67110-I-bHLH	AT2G37910	CACGTGC	-613	-606	0.00012207	no	no
M0151_0.90	.acGTG.	AT1G09530-D-bHLH,AT2G43010-I-bHLH,AT2G46970-I-bHLH,AT3G59060-I-bHLH,AT4G28790-I-bHLH,AT4G28800-I-bHLH,AT4G28811-I-bHLH,AT4G28815-I-bHLH,AT5G61270-I-bHLH,AT5G67110-I-bHLH	AT2G37980	CACGTGG	-933	-926	6.10352e-05	no	no
M0151_0.90	.acGTG.	AT1G09530-D-bHLH,AT2G43010-I-bHLH,AT2G46970-I-bHLH,AT3G59060-I-bHLH,AT4G28790-I-bHLH,AT4G28800-I-bHLH,AT4G28811-I-bHLH,AT4G28815-I-bHLH,AT5G61270-I-bHLH,AT5G67110-I-bHLH	AT2G37980	CACGTGG	-934	-927	6.10352e-05	no	no
M0151_0.90	.acGTG.	AT1G09530-D-bHLH,AT2G43010-I-bHLH,AT2G46970-I-bHLH,AT3G59060-I-bHLH,AT4G28790-I-bHLH,AT4G28800-I-bHLH,AT4G28811-I-bHLH,AT4G28815-I-bHLH,AT5G61270-I-bHLH,AT5G67110-I-bHLH	AT2G38000	CACGTGG	-84	-77	6.10352e-05	no	no
M0151_0.90	.acGTG.	AT1G09530-D-bHLH,AT2G43010-I-bHLH,AT2G46970-I-bHLH,AT3G59060-I-bHLH,AT4G28790-I-bHLH,AT4G28800-I-bHLH,AT4G28811-I-bHLH,AT4G28815-I-bHLH,AT5G61270-I-bHLH,AT5G67110-I-bHLH	AT2G38025	CACGTGC	-312	-305	0.00012207	no	no
M0151_0.90	.acGTG.	AT1G09530-D-bHLH,AT2G43010-I-bHLH,AT2G46970-I-bHLH,AT3G59060-I-bHLH,AT4G28790-I-bHLH,AT4G28800-I-bHLH,AT4G28811-I-bHLH,AT4G28815-I-bHLH,AT5G61270-I-bHLH,AT5G67110-I-bHLH	AT2G38025	CACGTGC	-313	-306	0.00012207	no	no
M0151_0.90	.acGTG.	AT1G09530-D-bHLH,AT2G43010-I-bHLH,AT2G46970-I-bHLH,AT3G59060-I-bHLH,AT4G28790-I-bHLH,AT4G28800-I-bHLH,AT4G28811-I-bHLH,AT4G28815-I-bHLH,AT5G61270-I-bHLH,AT5G67110-I-bHLH	AT2G38025	CACGTGG	-305	-298	6.10352e-05	no	no
M0151_0.90	.acGTG.	AT1G09530-D-bHLH,AT2G43010-I-bHLH,AT2G46970-I-bHLH,AT3G59060-I-bHLH,AT4G28790-I-bHLH,AT4G28800-I-bHLH,AT4G28811-I-bHLH,AT4G28815-I-bHLH,AT5G61270-I-bHLH,AT5G67110-I-bHLH	AT2G38025	CGCGTGG	-449	-442	0.000183105	no	no
M0151_0.90	.acGTG.	AT1G09530-D-bHLH,AT2G43010-I-bHLH,AT2G46970-I-bHLH,AT3G59060-I-bHLH,AT4G28790-I-bHLH,AT4G28800-I-bHLH,AT4G28811-I-bHLH,AT4G28815-I-bHLH,AT5G61270-I-bHLH,AT5G67110-I-bHLH	AT2G38040	CACGTGC	-53	-46	0.00012207	no	no
M0151_0.90	.acGTG.	AT1G09530-D-bHLH,AT2G43010-I-bHLH,AT2G46970-I-bHLH,AT3G59060-I-bHLH,AT4G28790-I-bHLH,AT4G28800-I-bHLH,AT4G28811-I-bHLH,AT4G28815-I-bHLH,AT5G61270-I-bHLH,AT5G67110-I-bHLH	AT2G38040	CACGTGC	-54	-47	0.00012207	no	no
M0151_0.90	.acGTG.	AT1G09530-D-bHLH,AT2G43010-I-bHLH,AT2G46970-I-bHLH,AT3G59060-I-bHLH,AT4G28790-I-bHLH,AT4G28800-I-bHLH,AT4G28811-I-bHLH,AT4G28815-I-bHLH,AT5G61270-I-bHLH,AT5G67110-I-bHLH	AT2G38040	CACGTGG	-61	-54	6.10352e-05	no	no
M0151_0.90	.acGTG.	AT1G09530-D-bHLH,AT2G43010-I-bHLH,AT2G46970-I-bHLH,AT3G59060-I-bHLH,AT4G28790-I-bHLH,AT4G28800-I-bHLH,AT4G28811-I-bHLH,AT4G28815-I-bHLH,AT5G61270-I-bHLH,AT5G67110-I-bHLH	AT2G38110	CGCGTGG	-425	-418	0.000183105	no	no
M0151_0.90	.acGTG.	AT1G09530-D-bHLH,AT2G43010-I-bHLH,AT2G46970-I-bHLH,AT3G59060-I-bHLH,AT4G28790-I-bHLH,AT4G28800-I-bHLH,AT4G28811-I-bHLH,AT4G28815-I-bHLH,AT5G61270-I-bHLH,AT5G67110-I-bHLH	AT2G38340	CACGTGG	-121	-114	6.10352e-05	no	no
M0151_0.90	.acGTG.	AT1G09530-D-bHLH,AT2G43010-I-bHLH,AT2G46970-I-bHLH,AT3G59060-I-bHLH,AT4G28790-I-bHLH,AT4G28800-I-bHLH,AT4G28811-I-bHLH,AT4G28815-I-bHLH,AT5G61270-I-bHLH,AT5G67110-I-bHLH	AT2G38340	CGCGTGG	-82	-75	0.000183105	no	no
M0151_0.90	.acGTG.	AT1G09530-D-bHLH,AT2G43010-I-bHLH,AT2G46970-I-bHLH,AT3G59060-I-bHLH,AT4G28790-I-bHLH,AT4G28800-I-bHLH,AT4G28811-I-bHLH,AT4G28815-I-bHLH,AT5G61270-I-bHLH,AT5G67110-I-bHLH	AT2G38410	CGCGTGG	-176	-169	0.000183105	no	no
M0151_0.90	.acGTG.	AT1G09530-D-bHLH,AT2G43010-I-bHLH,AT2G46970-I-bHLH,AT3G59060-I-bHLH,AT4G28790-I-bHLH,AT4G28800-I-bHLH,AT4G28811-I-bHLH,AT4G28815-I-bHLH,AT5G61270-I-bHLH,AT5G67110-I-bHLH	AT2G38420	CGCGTGG	-715	-708	0.000183105	no	no
M0151_0.90	.acGTG.	AT1G09530-D-bHLH,AT2G43010-I-bHLH,AT2G46970-I-bHLH,AT3G59060-I-bHLH,AT4G28790-I-bHLH,AT4G28800-I-bHLH,AT4G28811-I-bHLH,AT4G28815-I-bHLH,AT5G61270-I-bHLH,AT5G67110-I-bHLH	AT2G38465	CACGTGG	-207	-200	6.10352e-05	no	no
M0151_0.90	.acGTG.	AT1G09530-D-bHLH,AT2G43010-I-bHLH,AT2G46970-I-bHLH,AT3G59060-I-bHLH,AT4G28790-I-bHLH,AT4G28800-I-bHLH,AT4G28811-I-bHLH,AT4G28815-I-bHLH,AT5G61270-I-bHLH,AT5G67110-I-bHLH	AT2G38560	CACGTGG	-98	-91	6.10352e-05	no	no
M0151_0.90	.acGTG.	AT1G09530-D-bHLH,AT2G43010-I-bHLH,AT2G46970-I-bHLH,AT3G59060-I-bHLH,AT4G28790-I-bHLH,AT4G28800-I-bHLH,AT4G28811-I-bHLH,AT4G28815-I-bHLH,AT5G61270-I-bHLH,AT5G67110-I-bHLH	AT2G38610	CACGTGG	-704	-697	6.10352e-05	no	no
M0151_0.90	.acGTG.	AT1G09530-D-bHLH,AT2G43010-I-bHLH,AT2G46970-I-bHLH,AT3G59060-I-bHLH,AT4G28790-I-bHLH,AT4G28800-I-bHLH,AT4G28811-I-bHLH,AT4G28815-I-bHLH,AT5G61270-I-bHLH,AT5G67110-I-bHLH	AT2G38740	CACGTGG	-70	-63	6.10352e-05	no	no
M0151_0.90	.acGTG.	AT1G09530-D-bHLH,AT2G43010-I-bHLH,AT2G46970-I-bHLH,AT3G59060-I-bHLH,AT4G28790-I-bHLH,AT4G28800-I-bHLH,AT4G28811-I-bHLH,AT4G28815-I-bHLH,AT5G61270-I-bHLH,AT5G67110-I-bHLH	AT2G38810	CACGTGC	-784	-777	0.00012207	no	no
M0151_0.90	.acGTG.	AT1G09530-D-bHLH,AT2G43010-I-bHLH,AT2G46970-I-bHLH,AT3G59060-I-bHLH,AT4G28790-I-bHLH,AT4G28800-I-bHLH,AT4G28811-I-bHLH,AT4G28815-I-bHLH,AT5G61270-I-bHLH,AT5G67110-I-bHLH	AT2G38820	CACGTGC	-130	-123	0.00012207	no	no
M0151_0.90	.acGTG.	AT1G09530-D-bHLH,AT2G43010-I-bHLH,AT2G46970-I-bHLH,AT3G59060-I-bHLH,AT4G28790-I-bHLH,AT4G28800-I-bHLH,AT4G28811-I-bHLH,AT4G28815-I-bHLH,AT5G61270-I-bHLH,AT5G67110-I-bHLH	AT2G38900	CACGTGC	-135	-128	0.00012207	no	no
M0151_0.90	.acGTG.	AT1G09530-D-bHLH,AT2G43010-I-bHLH,AT2G46970-I-bHLH,AT3G59060-I-bHLH,AT4G28790-I-bHLH,AT4G28800-I-bHLH,AT4G28811-I-bHLH,AT4G28815-I-bHLH,AT5G61270-I-bHLH,AT5G67110-I-bHLH	AT2G38905	CACGTGG	-121	-114	6.10352e-05	no	no
M0151_0.90	.acGTG.	AT1G09530-D-bHLH,AT2G43010-I-bHLH,AT2G46970-I-bHLH,AT3G59060-I-bHLH,AT4G28790-I-bHLH,AT4G28800-I-bHLH,AT4G28811-I-bHLH,AT4G28815-I-bHLH,AT5G61270-I-bHLH,AT5G67110-I-bHLH	AT2G38970	CACGTGC	-507	-500	0.00012207	no	no
M0151_0.90	.acGTG.	AT1G09530-D-bHLH,AT2G43010-I-bHLH,AT2G46970-I-bHLH,AT3G59060-I-bHLH,AT4G28790-I-bHLH,AT4G28800-I-bHLH,AT4G28811-I-bHLH,AT4G28815-I-bHLH,AT5G61270-I-bHLH,AT5G67110-I-bHLH	AT2G38980	CACGTGG	-459	-452	6.10352e-05	no	no
M0151_0.90	.acGTG.	AT1G09530-D-bHLH,AT2G43010-I-bHLH,AT2G46970-I-bHLH,AT3G59060-I-bHLH,AT4G28790-I-bHLH,AT4G28800-I-bHLH,AT4G28811-I-bHLH,AT4G28815-I-bHLH,AT5G61270-I-bHLH,AT5G67110-I-bHLH	AT2G38990	CACGTGG	-278	-271	6.10352e-05	no	no
M0151_0.90	.acGTG.	AT1G09530-D-bHLH,AT2G43010-I-bHLH,AT2G46970-I-bHLH,AT3G59060-I-bHLH,AT4G28790-I-bHLH,AT4G28800-I-bHLH,AT4G28811-I-bHLH,AT4G28815-I-bHLH,AT5G61270-I-bHLH,AT5G67110-I-bHLH	AT2G39160	CGCGTGG	-872	-865	0.000183105	no	no
M0151_0.90	.acGTG.	AT1G09530-D-bHLH,AT2G43010-I-bHLH,AT2G46970-I-bHLH,AT3G59060-I-bHLH,AT4G28790-I-bHLH,AT4G28800-I-bHLH,AT4G28811-I-bHLH,AT4G28815-I-bHLH,AT5G61270-I-bHLH,AT5G67110-I-bHLH	AT2G39170	CACGTGC	-116	-109	0.00012207	no	no
M0151_0.90	.acGTG.	AT1G09530-D-bHLH,AT2G43010-I-bHLH,AT2G46970-I-bHLH,AT3G59060-I-bHLH,AT4G28790-I-bHLH,AT4G28800-I-bHLH,AT4G28811-I-bHLH,AT4G28815-I-bHLH,AT5G61270-I-bHLH,AT5G67110-I-bHLH	AT2G39180	CACGTGG	-589	-582	6.10352e-05	no	no
M0151_0.90	.acGTG.	AT1G09530-D-bHLH,AT2G43010-I-bHLH,AT2G46970-I-bHLH,AT3G59060-I-bHLH,AT4G28790-I-bHLH,AT4G28800-I-bHLH,AT4G28811-I-bHLH,AT4G28815-I-bHLH,AT5G61270-I-bHLH,AT5G67110-I-bHLH	AT2G39240	CACGTGC	-944	-937	0.00012207	no	no
M0151_0.90	.acGTG.	AT1G09530-D-bHLH,AT2G43010-I-bHLH,AT2G46970-I-bHLH,AT3G59060-I-bHLH,AT4G28790-I-bHLH,AT4G28800-I-bHLH,AT4G28811-I-bHLH,AT4G28815-I-bHLH,AT5G61270-I-bHLH,AT5G67110-I-bHLH	AT2G39240	CACGTGC	-443	-436	0.00012207	no	no
M0151_0.90	.acGTG.	AT1G09530-D-bHLH,AT2G43010-I-bHLH,AT2G46970-I-bHLH,AT3G59060-I-bHLH,AT4G28790-I-bHLH,AT4G28800-I-bHLH,AT4G28811-I-bHLH,AT4G28815-I-bHLH,AT5G61270-I-bHLH,AT5G67110-I-bHLH	AT2G39350	CACGTGG	-319	-312	6.10352e-05	no	no
M0151_0.90	.acGTG.	AT1G09530-D-bHLH,AT2G43010-I-bHLH,AT2G46970-I-bHLH,AT3G59060-I-bHLH,AT4G28790-I-bHLH,AT4G28800-I-bHLH,AT4G28811-I-bHLH,AT4G28815-I-bHLH,AT5G61270-I-bHLH,AT5G67110-I-bHLH	AT2G39370	CACGTGG	-671	-664	6.10352e-05	no	no
M0151_0.90	.acGTG.	AT1G09530-D-bHLH,AT2G43010-I-bHLH,AT2G46970-I-bHLH,AT3G59060-I-bHLH,AT4G28790-I-bHLH,AT4G28800-I-bHLH,AT4G28811-I-bHLH,AT4G28815-I-bHLH,AT5G61270-I-bHLH,AT5G67110-I-bHLH	AT2G39450	CACGTGC	-172	-165	0.00012207	no	no
M0151_0.90	.acGTG.	AT1G09530-D-bHLH,AT2G43010-I-bHLH,AT2G46970-I-bHLH,AT3G59060-I-bHLH,AT4G28790-I-bHLH,AT4G28800-I-bHLH,AT4G28811-I-bHLH,AT4G28815-I-bHLH,AT5G61270-I-bHLH,AT5G67110-I-bHLH	AT2G39450	CACGTGG	-138	-131	6.10352e-05	no	no
M0151_0.90	.acGTG.	AT1G09530-D-bHLH,AT2G43010-I-bHLH,AT2G46970-I-bHLH,AT3G59060-I-bHLH,AT4G28790-I-bHLH,AT4G28800-I-bHLH,AT4G28811-I-bHLH,AT4G28815-I-bHLH,AT5G61270-I-bHLH,AT5G67110-I-bHLH	AT2G39450	CACGTGG	-139	-132	6.10352e-05	no	no
M0151_0.90	.acGTG.	AT1G09530-D-bHLH,AT2G43010-I-bHLH,AT2G46970-I-bHLH,AT3G59060-I-bHLH,AT4G28790-I-bHLH,AT4G28800-I-bHLH,AT4G28811-I-bHLH,AT4G28815-I-bHLH,AT5G61270-I-bHLH,AT5G67110-I-bHLH	AT2G39810	CGCGTGG	-258	-251	0.000183105	no	no
M0151_0.90	.acGTG.	AT1G09530-D-bHLH,AT2G43010-I-bHLH,AT2G46970-I-bHLH,AT3G59060-I-bHLH,AT4G28790-I-bHLH,AT4G28800-I-bHLH,AT4G28811-I-bHLH,AT4G28815-I-bHLH,AT5G61270-I-bHLH,AT5G67110-I-bHLH	AT2G39851	CACGTGG	-512	-505	6.10352e-05	no	no
M0151_0.90	.acGTG.	AT1G09530-D-bHLH,AT2G43010-I-bHLH,AT2G46970-I-bHLH,AT3G59060-I-bHLH,AT4G28790-I-bHLH,AT4G28800-I-bHLH,AT4G28811-I-bHLH,AT4G28815-I-bHLH,AT5G61270-I-bHLH,AT5G67110-I-bHLH	AT2G39851	CACGTGG	-503	-496	6.10352e-05	no	no
M0151_0.90	.acGTG.	AT1G09530-D-bHLH,AT2G43010-I-bHLH,AT2G46970-I-bHLH,AT3G59060-I-bHLH,AT4G28790-I-bHLH,AT4G28800-I-bHLH,AT4G28811-I-bHLH,AT4G28815-I-bHLH,AT5G61270-I-bHLH,AT5G67110-I-bHLH	AT2G39860	CACGTGC	-432	-425	0.00012207	no	no
M0151_0.90	.acGTG.	AT1G09530-D-bHLH,AT2G43010-I-bHLH,AT2G46970-I-bHLH,AT3G59060-I-bHLH,AT4G28790-I-bHLH,AT4G28800-I-bHLH,AT4G28811-I-bHLH,AT4G28815-I-bHLH,AT5G61270-I-bHLH,AT5G67110-I-bHLH	AT2G39860	CACGTGC	-433	-426	0.00012207	no	no
M0151_0.90	.acGTG.	AT1G09530-D-bHLH,AT2G43010-I-bHLH,AT2G46970-I-bHLH,AT3G59060-I-bHLH,AT4G28790-I-bHLH,AT4G28800-I-bHLH,AT4G28811-I-bHLH,AT4G28815-I-bHLH,AT5G61270-I-bHLH,AT5G67110-I-bHLH	AT2G40085	CGCGTGG	-689	-682	0.000183105	no	no
M0151_0.90	.acGTG.	AT1G09530-D-bHLH,AT2G43010-I-bHLH,AT2G46970-I-bHLH,AT3G59060-I-bHLH,AT4G28790-I-bHLH,AT4G28800-I-bHLH,AT4G28811-I-bHLH,AT4G28815-I-bHLH,AT5G61270-I-bHLH,AT5G67110-I-bHLH	AT2G40170	CACGTGG	-149	-142	6.10352e-05	no	no
M0151_0.90	.acGTG.	AT1G09530-D-bHLH,AT2G43010-I-bHLH,AT2G46970-I-bHLH,AT3G59060-I-bHLH,AT4G28790-I-bHLH,AT4G28800-I-bHLH,AT4G28811-I-bHLH,AT4G28815-I-bHLH,AT5G61270-I-bHLH,AT5G67110-I-bHLH	AT2G40233	CGCGTGG	-953	-946	0.000183105	no	no
M0151_0.90	.acGTG.	AT1G09530-D-bHLH,AT2G43010-I-bHLH,AT2G46970-I-bHLH,AT3G59060-I-bHLH,AT4G28790-I-bHLH,AT4G28800-I-bHLH,AT4G28811-I-bHLH,AT4G28815-I-bHLH,AT5G61270-I-bHLH,AT5G67110-I-bHLH	AT2G40300	CGCGTGG	-119	-112	0.000183105	no	no
M0151_0.90	.acGTG.	AT1G09530-D-bHLH,AT2G43010-I-bHLH,AT2G46970-I-bHLH,AT3G59060-I-bHLH,AT4G28790-I-bHLH,AT4G28800-I-bHLH,AT4G28811-I-bHLH,AT4G28815-I-bHLH,AT5G61270-I-bHLH,AT5G67110-I-bHLH	AT2G40310	CGCGTGG	-672	-665	0.000183105	no	no
M0151_0.90	.acGTG.	AT1G09530-D-bHLH,AT2G43010-I-bHLH,AT2G46970-I-bHLH,AT3G59060-I-bHLH,AT4G28790-I-bHLH,AT4G28800-I-bHLH,AT4G28811-I-bHLH,AT4G28815-I-bHLH,AT5G61270-I-bHLH,AT5G67110-I-bHLH	AT2G40460	CACGTGC	-761	-754	0.00012207	no	no
M0151_0.90	.acGTG.	AT1G09530-D-bHLH,AT2G43010-I-bHLH,AT2G46970-I-bHLH,AT3G59060-I-bHLH,AT4G28790-I-bHLH,AT4G28800-I-bHLH,AT4G28811-I-bHLH,AT4G28815-I-bHLH,AT5G61270-I-bHLH,AT5G67110-I-bHLH	AT2G40470	CACGTGC	-284	-277	0.00012207	no	no
M0151_0.90	.acGTG.	AT1G09530-D-bHLH,AT2G43010-I-bHLH,AT2G46970-I-bHLH,AT3G59060-I-bHLH,AT4G28790-I-bHLH,AT4G28800-I-bHLH,AT4G28811-I-bHLH,AT4G28815-I-bHLH,AT5G61270-I-bHLH,AT5G67110-I-bHLH	AT2G40530	CACGTGC	-748	-741	0.00012207	no	no
M0151_0.90	.acGTG.	AT1G09530-D-bHLH,AT2G43010-I-bHLH,AT2G46970-I-bHLH,AT3G59060-I-bHLH,AT4G28790-I-bHLH,AT4G28800-I-bHLH,AT4G28811-I-bHLH,AT4G28815-I-bHLH,AT5G61270-I-bHLH,AT5G67110-I-bHLH	AT2G40830	CACGTGG	-15	-8	6.10352e-05	no	no
M0151_0.90	.acGTG.	AT1G09530-D-bHLH,AT2G43010-I-bHLH,AT2G46970-I-bHLH,AT3G59060-I-bHLH,AT4G28790-I-bHLH,AT4G28800-I-bHLH,AT4G28811-I-bHLH,AT4G28815-I-bHLH,AT5G61270-I-bHLH,AT5G67110-I-bHLH	AT2G40900	CACGTGG	-958	-951	6.10352e-05	no	no
M0151_0.90	.acGTG.	AT1G09530-D-bHLH,AT2G43010-I-bHLH,AT2G46970-I-bHLH,AT3G59060-I-bHLH,AT4G28790-I-bHLH,AT4G28800-I-bHLH,AT4G28811-I-bHLH,AT4G28815-I-bHLH,AT5G61270-I-bHLH,AT5G67110-I-bHLH	AT2G40900	CACGTGG	-959	-952	6.10352e-05	no	no
M0151_0.90	.acGTG.	AT1G09530-D-bHLH,AT2G43010-I-bHLH,AT2G46970-I-bHLH,AT3G59060-I-bHLH,AT4G28790-I-bHLH,AT4G28800-I-bHLH,AT4G28811-I-bHLH,AT4G28815-I-bHLH,AT5G61270-I-bHLH,AT5G67110-I-bHLH	AT2G40910	CACGTGC	-168	-161	0.00012207	no	no
M0151_0.90	.acGTG.	AT1G09530-D-bHLH,AT2G43010-I-bHLH,AT2G46970-I-bHLH,AT3G59060-I-bHLH,AT4G28790-I-bHLH,AT4G28800-I-bHLH,AT4G28811-I-bHLH,AT4G28815-I-bHLH,AT5G61270-I-bHLH,AT5G67110-I-bHLH	AT2G40970	CACGTGG	-694	-687	6.10352e-05	no	no
M0151_0.90	.acGTG.	AT1G09530-D-bHLH,AT2G43010-I-bHLH,AT2G46970-I-bHLH,AT3G59060-I-bHLH,AT4G28790-I-bHLH,AT4G28800-I-bHLH,AT4G28811-I-bHLH,AT4G28815-I-bHLH,AT5G61270-I-bHLH,AT5G67110-I-bHLH	AT2G40970	CACGTGG	-695	-688	6.10352e-05	no	no
M0151_0.90	.acGTG.	AT1G09530-D-bHLH,AT2G43010-I-bHLH,AT2G46970-I-bHLH,AT3G59060-I-bHLH,AT4G28790-I-bHLH,AT4G28800-I-bHLH,AT4G28811-I-bHLH,AT4G28815-I-bHLH,AT5G61270-I-bHLH,AT5G67110-I-bHLH	AT2G40970	CGCGTGG	-790	-783	0.000183105	no	no
M0151_0.90	.acGTG.	AT1G09530-D-bHLH,AT2G43010-I-bHLH,AT2G46970-I-bHLH,AT3G59060-I-bHLH,AT4G28790-I-bHLH,AT4G28800-I-bHLH,AT4G28811-I-bHLH,AT4G28815-I-bHLH,AT5G61270-I-bHLH,AT5G67110-I-bHLH	AT2G40970	CGCGTGG	-702	-695	0.000183105	no	no
M0151_0.90	.acGTG.	AT1G09530-D-bHLH,AT2G43010-I-bHLH,AT2G46970-I-bHLH,AT3G59060-I-bHLH,AT4G28790-I-bHLH,AT4G28800-I-bHLH,AT4G28811-I-bHLH,AT4G28815-I-bHLH,AT5G61270-I-bHLH,AT5G67110-I-bHLH	AT2G41070	CACGTGG	-531	-524	6.10352e-05	no	no
M0151_0.90	.acGTG.	AT1G09530-D-bHLH,AT2G43010-I-bHLH,AT2G46970-I-bHLH,AT3G59060-I-bHLH,AT4G28790-I-bHLH,AT4G28800-I-bHLH,AT4G28811-I-bHLH,AT4G28815-I-bHLH,AT5G61270-I-bHLH,AT5G67110-I-bHLH	AT2G41150	CACGTGG	-108	-101	6.10352e-05	no	no
M0151_0.90	.acGTG.	AT1G09530-D-bHLH,AT2G43010-I-bHLH,AT2G46970-I-bHLH,AT3G59060-I-bHLH,AT4G28790-I-bHLH,AT4G28800-I-bHLH,AT4G28811-I-bHLH,AT4G28815-I-bHLH,AT5G61270-I-bHLH,AT5G67110-I-bHLH	AT2G41160	CACGTGC	-990	-983	0.00012207	no	no
M0151_0.90	.acGTG.	AT1G09530-D-bHLH,AT2G43010-I-bHLH,AT2G46970-I-bHLH,AT3G59060-I-bHLH,AT4G28790-I-bHLH,AT4G28800-I-bHLH,AT4G28811-I-bHLH,AT4G28815-I-bHLH,AT5G61270-I-bHLH,AT5G67110-I-bHLH	AT2G41180	CGCGTGG	-209	-202	0.000183105	no	no
M0151_0.90	.acGTG.	AT1G09530-D-bHLH,AT2G43010-I-bHLH,AT2G46970-I-bHLH,AT3G59060-I-bHLH,AT4G28790-I-bHLH,AT4G28800-I-bHLH,AT4G28811-I-bHLH,AT4G28815-I-bHLH,AT5G61270-I-bHLH,AT5G67110-I-bHLH	AT2G41240	CACGTGG	-226	-219	6.10352e-05	no	no
M0151_0.90	.acGTG.	AT1G09530-D-bHLH,AT2G43010-I-bHLH,AT2G46970-I-bHLH,AT3G59060-I-bHLH,AT4G28790-I-bHLH,AT4G28800-I-bHLH,AT4G28811-I-bHLH,AT4G28815-I-bHLH,AT5G61270-I-bHLH,AT5G67110-I-bHLH	AT2G41240	CACGTGG	-664	-657	6.10352e-05	no	no
M0151_0.90	.acGTG.	AT1G09530-D-bHLH,AT2G43010-I-bHLH,AT2G46970-I-bHLH,AT3G59060-I-bHLH,AT4G28790-I-bHLH,AT4G28800-I-bHLH,AT4G28811-I-bHLH,AT4G28815-I-bHLH,AT5G61270-I-bHLH,AT5G67110-I-bHLH	AT2G41270	CACGTGC	-574	-567	0.00012207	no	no
M0151_0.90	.acGTG.	AT1G09530-D-bHLH,AT2G43010-I-bHLH,AT2G46970-I-bHLH,AT3G59060-I-bHLH,AT4G28790-I-bHLH,AT4G28800-I-bHLH,AT4G28811-I-bHLH,AT4G28815-I-bHLH,AT5G61270-I-bHLH,AT5G67110-I-bHLH	AT2G41280	CACGTGG	-778	-771	6.10352e-05	no	no
M0151_0.90	.acGTG.	AT1G09530-D-bHLH,AT2G43010-I-bHLH,AT2G46970-I-bHLH,AT3G59060-I-bHLH,AT4G28790-I-bHLH,AT4G28800-I-bHLH,AT4G28811-I-bHLH,AT4G28815-I-bHLH,AT5G61270-I-bHLH,AT5G67110-I-bHLH	AT2G41312	CACGTGC	-57	-50	0.00012207	no	no
M0151_0.90	.acGTG.	AT1G09530-D-bHLH,AT2G43010-I-bHLH,AT2G46970-I-bHLH,AT3G59060-I-bHLH,AT4G28790-I-bHLH,AT4G28800-I-bHLH,AT4G28811-I-bHLH,AT4G28815-I-bHLH,AT5G61270-I-bHLH,AT5G67110-I-bHLH	AT2G41312	CACGTGG	-99	-92	6.10352e-05	no	no
M0151_0.90	.acGTG.	AT1G09530-D-bHLH,AT2G43010-I-bHLH,AT2G46970-I-bHLH,AT3G59060-I-bHLH,AT4G28790-I-bHLH,AT4G28800-I-bHLH,AT4G28811-I-bHLH,AT4G28815-I-bHLH,AT5G61270-I-bHLH,AT5G67110-I-bHLH	AT2G41312	CACGTGG	-58	-51	6.10352e-05	no	no
M0151_0.90	.acGTG.	AT1G09530-D-bHLH,AT2G43010-I-bHLH,AT2G46970-I-bHLH,AT3G59060-I-bHLH,AT4G28790-I-bHLH,AT4G28800-I-bHLH,AT4G28811-I-bHLH,AT4G28815-I-bHLH,AT5G61270-I-bHLH,AT5G67110-I-bHLH	AT2G41342	CGCGTGG	-824	-817	0.000183105	no	no
M0151_0.90	.acGTG.	AT1G09530-D-bHLH,AT2G43010-I-bHLH,AT2G46970-I-bHLH,AT3G59060-I-bHLH,AT4G28790-I-bHLH,AT4G28800-I-bHLH,AT4G28811-I-bHLH,AT4G28815-I-bHLH,AT5G61270-I-bHLH,AT5G67110-I-bHLH	AT2G41380	CACGTGG	-770	-763	6.10352e-05	no	no
M0151_0.90	.acGTG.	AT1G09530-D-bHLH,AT2G43010-I-bHLH,AT2G46970-I-bHLH,AT3G59060-I-bHLH,AT4G28790-I-bHLH,AT4G28800-I-bHLH,AT4G28811-I-bHLH,AT4G28815-I-bHLH,AT5G61270-I-bHLH,AT5G67110-I-bHLH	AT2G41400	CACGTGC	-962	-955	0.00012207	no	no
M0151_0.90	.acGTG.	AT1G09530-D-bHLH,AT2G43010-I-bHLH,AT2G46970-I-bHLH,AT3G59060-I-bHLH,AT4G28790-I-bHLH,AT4G28800-I-bHLH,AT4G28811-I-bHLH,AT4G28815-I-bHLH,AT5G61270-I-bHLH,AT5G67110-I-bHLH	AT2G41550	CGCGTGG	-20	-13	0.000183105	no	no
M0151_0.90	.acGTG.	AT1G09530-D-bHLH,AT2G43010-I-bHLH,AT2G46970-I-bHLH,AT3G59060-I-bHLH,AT4G28790-I-bHLH,AT4G28800-I-bHLH,AT4G28811-I-bHLH,AT4G28815-I-bHLH,AT5G61270-I-bHLH,AT5G67110-I-bHLH	AT2G41850	CACGTGC	-43	-36	0.00012207	no	no
M0151_0.90	.acGTG.	AT1G09530-D-bHLH,AT2G43010-I-bHLH,AT2G46970-I-bHLH,AT3G59060-I-bHLH,AT4G28790-I-bHLH,AT4G28800-I-bHLH,AT4G28811-I-bHLH,AT4G28815-I-bHLH,AT5G61270-I-bHLH,AT5G67110-I-bHLH	AT2G41900	CACGTGG	-662	-655	6.10352e-05	no	no
M0151_0.90	.acGTG.	AT1G09530-D-bHLH,AT2G43010-I-bHLH,AT2G46970-I-bHLH,AT3G59060-I-bHLH,AT4G28790-I-bHLH,AT4G28800-I-bHLH,AT4G28811-I-bHLH,AT4G28815-I-bHLH,AT5G61270-I-bHLH,AT5G67110-I-bHLH	AT2G42020	CACGTGC	-634	-627	0.00012207	no	no
M0151_0.90	.acGTG.	AT1G09530-D-bHLH,AT2G43010-I-bHLH,AT2G46970-I-bHLH,AT3G59060-I-bHLH,AT4G28790-I-bHLH,AT4G28800-I-bHLH,AT4G28811-I-bHLH,AT4G28815-I-bHLH,AT5G61270-I-bHLH,AT5G67110-I-bHLH	AT2G42040	CACGTGC	-658	-651	0.00012207	no	no
M0151_0.90	.acGTG.	AT1G09530-D-bHLH,AT2G43010-I-bHLH,AT2G46970-I-bHLH,AT3G59060-I-bHLH,AT4G28790-I-bHLH,AT4G28800-I-bHLH,AT4G28811-I-bHLH,AT4G28815-I-bHLH,AT5G61270-I-bHLH,AT5G67110-I-bHLH	AT2G42040	CACGTGC	-679	-672	0.00012207	no	no
M0151_0.90	.acGTG.	AT1G09530-D-bHLH,AT2G43010-I-bHLH,AT2G46970-I-bHLH,AT3G59060-I-bHLH,AT4G28790-I-bHLH,AT4G28800-I-bHLH,AT4G28811-I-bHLH,AT4G28815-I-bHLH,AT5G61270-I-bHLH,AT5G67110-I-bHLH	AT2G42040	CACGTGG	-659	-652	6.10352e-05	no	no
M0151_0.90	.acGTG.	AT1G09530-D-bHLH,AT2G43010-I-bHLH,AT2G46970-I-bHLH,AT3G59060-I-bHLH,AT4G28790-I-bHLH,AT4G28800-I-bHLH,AT4G28811-I-bHLH,AT4G28815-I-bHLH,AT5G61270-I-bHLH,AT5G67110-I-bHLH	AT2G42260	CACGTGC	-58	-51	0.00012207	no	no
M0151_0.90	.acGTG.	AT1G09530-D-bHLH,AT2G43010-I-bHLH,AT2G46970-I-bHLH,AT3G59060-I-bHLH,AT4G28790-I-bHLH,AT4G28800-I-bHLH,AT4G28811-I-bHLH,AT4G28815-I-bHLH,AT5G61270-I-bHLH,AT5G67110-I-bHLH	AT2G42270	CACGTGC	-645	-638	0.00012207	no	no
M0151_0.90	.acGTG.	AT1G09530-D-bHLH,AT2G43010-I-bHLH,AT2G46970-I-bHLH,AT3G59060-I-bHLH,AT4G28790-I-bHLH,AT4G28800-I-bHLH,AT4G28811-I-bHLH,AT4G28815-I-bHLH,AT5G61270-I-bHLH,AT5G67110-I-bHLH	AT2G42380	CACGTGC	-346	-339	0.00012207	no	no
M0151_0.90	.acGTG.	AT1G09530-D-bHLH,AT2G43010-I-bHLH,AT2G46970-I-bHLH,AT3G59060-I-bHLH,AT4G28790-I-bHLH,AT4G28800-I-bHLH,AT4G28811-I-bHLH,AT4G28815-I-bHLH,AT5G61270-I-bHLH,AT5G67110-I-bHLH	AT2G42388	CACGTGC	-940	-933	0.00012207	no	no
M0151_0.90	.acGTG.	AT1G09530-D-bHLH,AT2G43010-I-bHLH,AT2G46970-I-bHLH,AT3G59060-I-bHLH,AT4G28790-I-bHLH,AT4G28800-I-bHLH,AT4G28811-I-bHLH,AT4G28815-I-bHLH,AT5G61270-I-bHLH,AT5G67110-I-bHLH	AT2G42560	CACGTGC	-222	-215	0.00012207	no	no
M0151_0.90	.acGTG.	AT1G09530-D-bHLH,AT2G43010-I-bHLH,AT2G46970-I-bHLH,AT3G59060-I-bHLH,AT4G28790-I-bHLH,AT4G28800-I-bHLH,AT4G28811-I-bHLH,AT4G28815-I-bHLH,AT5G61270-I-bHLH,AT5G67110-I-bHLH	AT2G42560	CACGTGG	-223	-216	6.10352e-05	no	no
M0151_0.90	.acGTG.	AT1G09530-D-bHLH,AT2G43010-I-bHLH,AT2G46970-I-bHLH,AT3G59060-I-bHLH,AT4G28790-I-bHLH,AT4G28800-I-bHLH,AT4G28811-I-bHLH,AT4G28815-I-bHLH,AT5G61270-I-bHLH,AT5G67110-I-bHLH	AT2G42620	CACGTGG	-67	-60	6.10352e-05	no	no
M0151_0.90	.acGTG.	AT1G09530-D-bHLH,AT2G43010-I-bHLH,AT2G46970-I-bHLH,AT3G59060-I-bHLH,AT4G28790-I-bHLH,AT4G28800-I-bHLH,AT4G28811-I-bHLH,AT4G28815-I-bHLH,AT5G61270-I-bHLH,AT5G67110-I-bHLH	AT2G42640	CACGTGC	-71	-64	0.00012207	no	no
M0151_0.90	.acGTG.	AT1G09530-D-bHLH,AT2G43010-I-bHLH,AT2G46970-I-bHLH,AT3G59060-I-bHLH,AT4G28790-I-bHLH,AT4G28800-I-bHLH,AT4G28811-I-bHLH,AT4G28815-I-bHLH,AT5G61270-I-bHLH,AT5G67110-I-bHLH	AT2G42640	CACGTGC	-92	-85	0.00012207	no	no
M0151_0.90	.acGTG.	AT1G09530-D-bHLH,AT2G43010-I-bHLH,AT2G46970-I-bHLH,AT3G59060-I-bHLH,AT4G28790-I-bHLH,AT4G28800-I-bHLH,AT4G28811-I-bHLH,AT4G28815-I-bHLH,AT5G61270-I-bHLH,AT5G67110-I-bHLH	AT2G42750	CACGTGC	-154	-147	0.00012207	no	no
M0151_0.90	.acGTG.	AT1G09530-D-bHLH,AT2G43010-I-bHLH,AT2G46970-I-bHLH,AT3G59060-I-bHLH,AT4G28790-I-bHLH,AT4G28800-I-bHLH,AT4G28811-I-bHLH,AT4G28815-I-bHLH,AT5G61270-I-bHLH,AT5G67110-I-bHLH	AT2G42955	CACGTGG	-278	-271	6.10352e-05	no	no
M0151_0.90	.acGTG.	AT1G09530-D-bHLH,AT2G43010-I-bHLH,AT2G46970-I-bHLH,AT3G59060-I-bHLH,AT4G28790-I-bHLH,AT4G28800-I-bHLH,AT4G28811-I-bHLH,AT4G28815-I-bHLH,AT5G61270-I-bHLH,AT5G67110-I-bHLH	AT2G43000	CACGTGG	-742	-735	6.10352e-05	no	no
M0151_0.90	.acGTG.	AT1G09530-D-bHLH,AT2G43010-I-bHLH,AT2G46970-I-bHLH,AT3G59060-I-bHLH,AT4G28790-I-bHLH,AT4G28800-I-bHLH,AT4G28811-I-bHLH,AT4G28815-I-bHLH,AT5G61270-I-bHLH,AT5G67110-I-bHLH	AT2G43010	CACGTGG	-88	-81	6.10352e-05	no	no
M0151_0.90	.acGTG.	AT1G09530-D-bHLH,AT2G43010-I-bHLH,AT2G46970-I-bHLH,AT3G59060-I-bHLH,AT4G28790-I-bHLH,AT4G28800-I-bHLH,AT4G28811-I-bHLH,AT4G28815-I-bHLH,AT5G61270-I-bHLH,AT5G67110-I-bHLH	AT2G43018	CACGTGC	-451	-444	0.00012207	no	no
M0151_0.90	.acGTG.	AT1G09530-D-bHLH,AT2G43010-I-bHLH,AT2G46970-I-bHLH,AT3G59060-I-bHLH,AT4G28790-I-bHLH,AT4G28800-I-bHLH,AT4G28811-I-bHLH,AT4G28815-I-bHLH,AT5G61270-I-bHLH,AT5G67110-I-bHLH	AT2G43140	CACGTGC	-215	-208	0.00012207	no	no
M0151_0.90	.acGTG.	AT1G09530-D-bHLH,AT2G43010-I-bHLH,AT2G46970-I-bHLH,AT3G59060-I-bHLH,AT4G28790-I-bHLH,AT4G28800-I-bHLH,AT4G28811-I-bHLH,AT4G28815-I-bHLH,AT5G61270-I-bHLH,AT5G67110-I-bHLH	AT2G43140	CACGTGC	-216	-209	0.00012207	no	no
M0151_0.90	.acGTG.	AT1G09530-D-bHLH,AT2G43010-I-bHLH,AT2G46970-I-bHLH,AT3G59060-I-bHLH,AT4G28790-I-bHLH,AT4G28800-I-bHLH,AT4G28811-I-bHLH,AT4G28815-I-bHLH,AT5G61270-I-bHLH,AT5G67110-I-bHLH	AT2G43140	CACGTGG	-227	-220	6.10352e-05	no	no
M0151_0.90	.acGTG.	AT1G09530-D-bHLH,AT2G43010-I-bHLH,AT2G46970-I-bHLH,AT3G59060-I-bHLH,AT4G28790-I-bHLH,AT4G28800-I-bHLH,AT4G28811-I-bHLH,AT4G28815-I-bHLH,AT5G61270-I-bHLH,AT5G67110-I-bHLH	AT2G43240	CACGTGG	-143	-136	6.10352e-05	no	no
M0151_0.90	.acGTG.	AT1G09530-D-bHLH,AT2G43010-I-bHLH,AT2G46970-I-bHLH,AT3G59060-I-bHLH,AT4G28790-I-bHLH,AT4G28800-I-bHLH,AT4G28811-I-bHLH,AT4G28815-I-bHLH,AT5G61270-I-bHLH,AT5G67110-I-bHLH	AT2G43280	CACGTGC	-570	-563	0.00012207	no	no
M0151_0.90	.acGTG.	AT1G09530-D-bHLH,AT2G43010-I-bHLH,AT2G46970-I-bHLH,AT3G59060-I-bHLH,AT4G28790-I-bHLH,AT4G28800-I-bHLH,AT4G28811-I-bHLH,AT4G28815-I-bHLH,AT5G61270-I-bHLH,AT5G67110-I-bHLH	AT2G43330	CACGTGG	-79	-72	6.10352e-05	no	no
M0151_0.90	.acGTG.	AT1G09530-D-bHLH,AT2G43010-I-bHLH,AT2G46970-I-bHLH,AT3G59060-I-bHLH,AT4G28790-I-bHLH,AT4G28800-I-bHLH,AT4G28811-I-bHLH,AT4G28815-I-bHLH,AT5G61270-I-bHLH,AT5G67110-I-bHLH	AT2G43400	CACGTGC	-777	-770	0.00012207	no	no
M0151_0.90	.acGTG.	AT1G09530-D-bHLH,AT2G43010-I-bHLH,AT2G46970-I-bHLH,AT3G59060-I-bHLH,AT4G28790-I-bHLH,AT4G28800-I-bHLH,AT4G28811-I-bHLH,AT4G28815-I-bHLH,AT5G61270-I-bHLH,AT5G67110-I-bHLH	AT2G43480	CACGTGG	-128	-121	6.10352e-05	no	no
M0151_0.90	.acGTG.	AT1G09530-D-bHLH,AT2G43010-I-bHLH,AT2G46970-I-bHLH,AT3G59060-I-bHLH,AT4G28790-I-bHLH,AT4G28800-I-bHLH,AT4G28811-I-bHLH,AT4G28815-I-bHLH,AT5G61270-I-bHLH,AT5G67110-I-bHLH	AT2G43480	CACGTGG	-129	-122	6.10352e-05	no	no
M0151_0.90	.acGTG.	AT1G09530-D-bHLH,AT2G43010-I-bHLH,AT2G46970-I-bHLH,AT3G59060-I-bHLH,AT4G28790-I-bHLH,AT4G28800-I-bHLH,AT4G28811-I-bHLH,AT4G28815-I-bHLH,AT5G61270-I-bHLH,AT5G67110-I-bHLH	AT2G43500	CACGTGG	-89	-82	6.10352e-05	no	no
M0151_0.90	.acGTG.	AT1G09530-D-bHLH,AT2G43010-I-bHLH,AT2G46970-I-bHLH,AT3G59060-I-bHLH,AT4G28790-I-bHLH,AT4G28800-I-bHLH,AT4G28811-I-bHLH,AT4G28815-I-bHLH,AT5G61270-I-bHLH,AT5G67110-I-bHLH	AT2G43710	CACGTGG	-697	-690	6.10352e-05	no	no
M0151_0.90	.acGTG.	AT1G09530-D-bHLH,AT2G43010-I-bHLH,AT2G46970-I-bHLH,AT3G59060-I-bHLH,AT4G28790-I-bHLH,AT4G28800-I-bHLH,AT4G28811-I-bHLH,AT4G28815-I-bHLH,AT5G61270-I-bHLH,AT5G67110-I-bHLH	AT2G43710	CACGTGG	-698	-691	6.10352e-05	no	no
M0151_0.90	.acGTG.	AT1G09530-D-bHLH,AT2G43010-I-bHLH,AT2G46970-I-bHLH,AT3G59060-I-bHLH,AT4G28790-I-bHLH,AT4G28800-I-bHLH,AT4G28811-I-bHLH,AT4G28815-I-bHLH,AT5G61270-I-bHLH,AT5G67110-I-bHLH	AT2G43880	CACGTGG	-699	-692	6.10352e-05	no	no
M0151_0.90	.acGTG.	AT1G09530-D-bHLH,AT2G43010-I-bHLH,AT2G46970-I-bHLH,AT3G59060-I-bHLH,AT4G28790-I-bHLH,AT4G28800-I-bHLH,AT4G28811-I-bHLH,AT4G28815-I-bHLH,AT5G61270-I-bHLH,AT5G67110-I-bHLH	AT2G44170	CACGTGG	-82	-75	6.10352e-05	no	no
M0151_0.90	.acGTG.	AT1G09530-D-bHLH,AT2G43010-I-bHLH,AT2G46970-I-bHLH,AT3G59060-I-bHLH,AT4G28790-I-bHLH,AT4G28800-I-bHLH,AT4G28811-I-bHLH,AT4G28815-I-bHLH,AT5G61270-I-bHLH,AT5G67110-I-bHLH	AT2G44270	CACGTGG	-914	-907	6.10352e-05	no	no
M0151_0.90	.acGTG.	AT1G09530-D-bHLH,AT2G43010-I-bHLH,AT2G46970-I-bHLH,AT3G59060-I-bHLH,AT4G28790-I-bHLH,AT4G28800-I-bHLH,AT4G28811-I-bHLH,AT4G28815-I-bHLH,AT5G61270-I-bHLH,AT5G67110-I-bHLH	AT2G44304	CACGTGG	-605	-598	6.10352e-05	no	no
M0151_0.90	.acGTG.	AT1G09530-D-bHLH,AT2G43010-I-bHLH,AT2G46970-I-bHLH,AT3G59060-I-bHLH,AT4G28790-I-bHLH,AT4G28800-I-bHLH,AT4G28811-I-bHLH,AT4G28815-I-bHLH,AT5G61270-I-bHLH,AT5G67110-I-bHLH	AT2G44360	CACGTGG	-978	-971	6.10352e-05	no	no
M0151_0.90	.acGTG.	AT1G09530-D-bHLH,AT2G43010-I-bHLH,AT2G46970-I-bHLH,AT3G59060-I-bHLH,AT4G28790-I-bHLH,AT4G28800-I-bHLH,AT4G28811-I-bHLH,AT4G28815-I-bHLH,AT5G61270-I-bHLH,AT5G67110-I-bHLH	AT2G44430	CACGTGG	-898	-891	6.10352e-05	no	no
M0151_0.90	.acGTG.	AT1G09530-D-bHLH,AT2G43010-I-bHLH,AT2G46970-I-bHLH,AT3G59060-I-bHLH,AT4G28790-I-bHLH,AT4G28800-I-bHLH,AT4G28811-I-bHLH,AT4G28815-I-bHLH,AT5G61270-I-bHLH,AT5G67110-I-bHLH	AT2G44440	CACGTGG	-153	-146	6.10352e-05	no	no
M0151_0.90	.acGTG.	AT1G09530-D-bHLH,AT2G43010-I-bHLH,AT2G46970-I-bHLH,AT3G59060-I-bHLH,AT4G28790-I-bHLH,AT4G28800-I-bHLH,AT4G28811-I-bHLH,AT4G28815-I-bHLH,AT5G61270-I-bHLH,AT5G67110-I-bHLH	AT2G44480	CGCGTGG	-865	-858	0.000183105	no	no
M0151_0.90	.acGTG.	AT1G09530-D-bHLH,AT2G43010-I-bHLH,AT2G46970-I-bHLH,AT3G59060-I-bHLH,AT4G28790-I-bHLH,AT4G28800-I-bHLH,AT4G28811-I-bHLH,AT4G28815-I-bHLH,AT5G61270-I-bHLH,AT5G67110-I-bHLH	AT2G44578	CACGTGG	-88	-81	6.10352e-05	no	no
M0151_0.90	.acGTG.	AT1G09530-D-bHLH,AT2G43010-I-bHLH,AT2G46970-I-bHLH,AT3G59060-I-bHLH,AT4G28790-I-bHLH,AT4G28800-I-bHLH,AT4G28811-I-bHLH,AT4G28815-I-bHLH,AT5G61270-I-bHLH,AT5G67110-I-bHLH	AT2G44660	CACGTGC	-494	-487	0.00012207	no	no
M0151_0.90	.acGTG.	AT1G09530-D-bHLH,AT2G43010-I-bHLH,AT2G46970-I-bHLH,AT3G59060-I-bHLH,AT4G28790-I-bHLH,AT4G28800-I-bHLH,AT4G28811-I-bHLH,AT4G28815-I-bHLH,AT5G61270-I-bHLH,AT5G67110-I-bHLH	AT2G44660	CACGTGG	-343	-336	6.10352e-05	no	no
M0151_0.90	.acGTG.	AT1G09530-D-bHLH,AT2G43010-I-bHLH,AT2G46970-I-bHLH,AT3G59060-I-bHLH,AT4G28790-I-bHLH,AT4G28800-I-bHLH,AT4G28811-I-bHLH,AT4G28815-I-bHLH,AT5G61270-I-bHLH,AT5G67110-I-bHLH	AT2G44730	CACGTGG	-265	-258	6.10352e-05	no	no
M0151_0.90	.acGTG.	AT1G09530-D-bHLH,AT2G43010-I-bHLH,AT2G46970-I-bHLH,AT3G59060-I-bHLH,AT4G28790-I-bHLH,AT4G28800-I-bHLH,AT4G28811-I-bHLH,AT4G28815-I-bHLH,AT5G61270-I-bHLH,AT5G67110-I-bHLH	AT2G44770	CACGTGG	-691	-684	6.10352e-05	no	no
M0151_0.90	.acGTG.	AT1G09530-D-bHLH,AT2G43010-I-bHLH,AT2G46970-I-bHLH,AT3G59060-I-bHLH,AT4G28790-I-bHLH,AT4G28800-I-bHLH,AT4G28811-I-bHLH,AT4G28815-I-bHLH,AT5G61270-I-bHLH,AT5G67110-I-bHLH	AT2G44860	CGCGTGG	-745	-738	0.000183105	no	no
M0151_0.90	.acGTG.	AT1G09530-D-bHLH,AT2G43010-I-bHLH,AT2G46970-I-bHLH,AT3G59060-I-bHLH,AT4G28790-I-bHLH,AT4G28800-I-bHLH,AT4G28811-I-bHLH,AT4G28815-I-bHLH,AT5G61270-I-bHLH,AT5G67110-I-bHLH	AT2G44860	CGCGTGG	-843	-836	0.000183105	no	no
M0151_0.90	.acGTG.	AT1G09530-D-bHLH,AT2G43010-I-bHLH,AT2G46970-I-bHLH,AT3G59060-I-bHLH,AT4G28790-I-bHLH,AT4G28800-I-bHLH,AT4G28811-I-bHLH,AT4G28815-I-bHLH,AT5G61270-I-bHLH,AT5G67110-I-bHLH	AT2G44940	CACGTGC	-917	-910	0.00012207	no	no
M0151_0.90	.acGTG.	AT1G09530-D-bHLH,AT2G43010-I-bHLH,AT2G46970-I-bHLH,AT3G59060-I-bHLH,AT4G28790-I-bHLH,AT4G28800-I-bHLH,AT4G28811-I-bHLH,AT4G28815-I-bHLH,AT5G61270-I-bHLH,AT5G67110-I-bHLH	AT2G45170	CACGTGG	-397	-390	6.10352e-05	no	no
M0151_0.90	.acGTG.	AT1G09530-D-bHLH,AT2G43010-I-bHLH,AT2G46970-I-bHLH,AT3G59060-I-bHLH,AT4G28790-I-bHLH,AT4G28800-I-bHLH,AT4G28811-I-bHLH,AT4G28815-I-bHLH,AT5G61270-I-bHLH,AT5G67110-I-bHLH	AT2G45290	CACGTGC	-434	-427	0.00012207	no	no
M0151_0.90	.acGTG.	AT1G09530-D-bHLH,AT2G43010-I-bHLH,AT2G46970-I-bHLH,AT3G59060-I-bHLH,AT4G28790-I-bHLH,AT4G28800-I-bHLH,AT4G28811-I-bHLH,AT4G28815-I-bHLH,AT5G61270-I-bHLH,AT5G67110-I-bHLH	AT2G45420	CACGTGG	-905	-898	6.10352e-05	no	no
M0151_0.90	.acGTG.	AT1G09530-D-bHLH,AT2G43010-I-bHLH,AT2G46970-I-bHLH,AT3G59060-I-bHLH,AT4G28790-I-bHLH,AT4G28800-I-bHLH,AT4G28811-I-bHLH,AT4G28815-I-bHLH,AT5G61270-I-bHLH,AT5G67110-I-bHLH	AT2G45420	CGCGTGG	-972	-965	0.000183105	no	no
M0151_0.90	.acGTG.	AT1G09530-D-bHLH,AT2G43010-I-bHLH,AT2G46970-I-bHLH,AT3G59060-I-bHLH,AT4G28790-I-bHLH,AT4G28800-I-bHLH,AT4G28811-I-bHLH,AT4G28815-I-bHLH,AT5G61270-I-bHLH,AT5G67110-I-bHLH	AT2G45420	CGCGTGG	-915	-908	0.000183105	no	no
M0151_0.90	.acGTG.	AT1G09530-D-bHLH,AT2G43010-I-bHLH,AT2G46970-I-bHLH,AT3G59060-I-bHLH,AT4G28790-I-bHLH,AT4G28800-I-bHLH,AT4G28811-I-bHLH,AT4G28815-I-bHLH,AT5G61270-I-bHLH,AT5G67110-I-bHLH	AT2G45610	CACGTGG	-851	-844	6.10352e-05	no	no
M0151_0.90	.acGTG.	AT1G09530-D-bHLH,AT2G43010-I-bHLH,AT2G46970-I-bHLH,AT3G59060-I-bHLH,AT4G28790-I-bHLH,AT4G28800-I-bHLH,AT4G28811-I-bHLH,AT4G28815-I-bHLH,AT5G61270-I-bHLH,AT5G67110-I-bHLH	AT2G45610	CACGTGG	-818	-811	6.10352e-05	no	no
M0151_0.90	.acGTG.	AT1G09530-D-bHLH,AT2G43010-I-bHLH,AT2G46970-I-bHLH,AT3G59060-I-bHLH,AT4G28790-I-bHLH,AT4G28800-I-bHLH,AT4G28811-I-bHLH,AT4G28815-I-bHLH,AT5G61270-I-bHLH,AT5G67110-I-bHLH	AT2G45610	CACGTGG	-969	-962	6.10352e-05	no	no
M0151_0.90	.acGTG.	AT1G09530-D-bHLH,AT2G43010-I-bHLH,AT2G46970-I-bHLH,AT3G59060-I-bHLH,AT4G28790-I-bHLH,AT4G28800-I-bHLH,AT4G28811-I-bHLH,AT4G28815-I-bHLH,AT5G61270-I-bHLH,AT5G67110-I-bHLH	AT2G45680	CACGTGG	-147	-140	6.10352e-05	no	no
M0151_0.90	.acGTG.	AT1G09530-D-bHLH,AT2G43010-I-bHLH,AT2G46970-I-bHLH,AT3G59060-I-bHLH,AT4G28790-I-bHLH,AT4G28800-I-bHLH,AT4G28811-I-bHLH,AT4G28815-I-bHLH,AT5G61270-I-bHLH,AT5G67110-I-bHLH	AT2G45685	CACGTGC	-46	-39	0.00012207	no	no
M0151_0.90	.acGTG.	AT1G09530-D-bHLH,AT2G43010-I-bHLH,AT2G46970-I-bHLH,AT3G59060-I-bHLH,AT4G28790-I-bHLH,AT4G28800-I-bHLH,AT4G28811-I-bHLH,AT4G28815-I-bHLH,AT5G61270-I-bHLH,AT5G67110-I-bHLH	AT2G45685	CACGTGC	-24	-17	0.00012207	no	no
M0151_0.90	.acGTG.	AT1G09530-D-bHLH,AT2G43010-I-bHLH,AT2G46970-I-bHLH,AT3G59060-I-bHLH,AT4G28790-I-bHLH,AT4G28800-I-bHLH,AT4G28811-I-bHLH,AT4G28815-I-bHLH,AT5G61270-I-bHLH,AT5G67110-I-bHLH	AT2G45760	CACGTGC	-860	-853	0.00012207	no	no
M0151_0.90	.acGTG.	AT1G09530-D-bHLH,AT2G43010-I-bHLH,AT2G46970-I-bHLH,AT3G59060-I-bHLH,AT4G28790-I-bHLH,AT4G28800-I-bHLH,AT4G28811-I-bHLH,AT4G28815-I-bHLH,AT5G61270-I-bHLH,AT5G67110-I-bHLH	AT2G45830	CGCGTGG	-719	-712	0.000183105	no	no
M0151_0.90	.acGTG.	AT1G09530-D-bHLH,AT2G43010-I-bHLH,AT2G46970-I-bHLH,AT3G59060-I-bHLH,AT4G28790-I-bHLH,AT4G28800-I-bHLH,AT4G28811-I-bHLH,AT4G28815-I-bHLH,AT5G61270-I-bHLH,AT5G67110-I-bHLH	AT2G45850	CGCGTGG	-263	-256	0.000183105	no	no
M0151_0.90	.acGTG.	AT1G09530-D-bHLH,AT2G43010-I-bHLH,AT2G46970-I-bHLH,AT3G59060-I-bHLH,AT4G28790-I-bHLH,AT4G28800-I-bHLH,AT4G28811-I-bHLH,AT4G28815-I-bHLH,AT5G61270-I-bHLH,AT5G67110-I-bHLH	AT2G45880	CACGTGC	-75	-68	0.00012207	no	no
M0151_0.90	.acGTG.	AT1G09530-D-bHLH,AT2G43010-I-bHLH,AT2G46970-I-bHLH,AT3G59060-I-bHLH,AT4G28790-I-bHLH,AT4G28800-I-bHLH,AT4G28811-I-bHLH,AT4G28815-I-bHLH,AT5G61270-I-bHLH,AT5G67110-I-bHLH	AT2G45880	CACGTGC	-76	-69	0.00012207	no	no
M0151_0.90	.acGTG.	AT1G09530-D-bHLH,AT2G43010-I-bHLH,AT2G46970-I-bHLH,AT3G59060-I-bHLH,AT4G28790-I-bHLH,AT4G28800-I-bHLH,AT4G28811-I-bHLH,AT4G28815-I-bHLH,AT5G61270-I-bHLH,AT5G67110-I-bHLH	AT2G45890	CACGTGC	-825	-818	0.00012207	no	no
M0151_0.90	.acGTG.	AT1G09530-D-bHLH,AT2G43010-I-bHLH,AT2G46970-I-bHLH,AT3G59060-I-bHLH,AT4G28790-I-bHLH,AT4G28800-I-bHLH,AT4G28811-I-bHLH,AT4G28815-I-bHLH,AT5G61270-I-bHLH,AT5G67110-I-bHLH	AT2G45890	CACGTGC	-826	-819	0.00012207	no	no
M0151_0.90	.acGTG.	AT1G09530-D-bHLH,AT2G43010-I-bHLH,AT2G46970-I-bHLH,AT3G59060-I-bHLH,AT4G28790-I-bHLH,AT4G28800-I-bHLH,AT4G28811-I-bHLH,AT4G28815-I-bHLH,AT5G61270-I-bHLH,AT5G67110-I-bHLH	AT2G45950	CACGTGG	-779	-772	6.10352e-05	no	no
M0151_0.90	.acGTG.	AT1G09530-D-bHLH,AT2G43010-I-bHLH,AT2G46970-I-bHLH,AT3G59060-I-bHLH,AT4G28790-I-bHLH,AT4G28800-I-bHLH,AT4G28811-I-bHLH,AT4G28815-I-bHLH,AT5G61270-I-bHLH,AT5G67110-I-bHLH	AT2G45990	CACGTGG	-26	-19	6.10352e-05	no	no
M0151_0.90	.acGTG.	AT1G09530-D-bHLH,AT2G43010-I-bHLH,AT2G46970-I-bHLH,AT3G59060-I-bHLH,AT4G28790-I-bHLH,AT4G28800-I-bHLH,AT4G28811-I-bHLH,AT4G28815-I-bHLH,AT5G61270-I-bHLH,AT5G67110-I-bHLH	AT2G46200	CACGTGG	-931	-924	6.10352e-05	no	no
M0151_0.90	.acGTG.	AT1G09530-D-bHLH,AT2G43010-I-bHLH,AT2G46970-I-bHLH,AT3G59060-I-bHLH,AT4G28790-I-bHLH,AT4G28800-I-bHLH,AT4G28811-I-bHLH,AT4G28815-I-bHLH,AT5G61270-I-bHLH,AT5G67110-I-bHLH	AT2G46270	CACGTGG	-579	-572	6.10352e-05	no	no
M0151_0.90	.acGTG.	AT1G09530-D-bHLH,AT2G43010-I-bHLH,AT2G46970-I-bHLH,AT3G59060-I-bHLH,AT4G28790-I-bHLH,AT4G28800-I-bHLH,AT4G28811-I-bHLH,AT4G28815-I-bHLH,AT5G61270-I-bHLH,AT5G67110-I-bHLH	AT2G46290	CACGTGG	-51	-44	6.10352e-05	no	no
M0151_0.90	.acGTG.	AT1G09530-D-bHLH,AT2G43010-I-bHLH,AT2G46970-I-bHLH,AT3G59060-I-bHLH,AT4G28790-I-bHLH,AT4G28800-I-bHLH,AT4G28811-I-bHLH,AT4G28815-I-bHLH,AT5G61270-I-bHLH,AT5G67110-I-bHLH	AT2G46290	CACGTGG	-52	-45	6.10352e-05	no	no
M0151_0.90	.acGTG.	AT1G09530-D-bHLH,AT2G43010-I-bHLH,AT2G46970-I-bHLH,AT3G59060-I-bHLH,AT4G28790-I-bHLH,AT4G28800-I-bHLH,AT4G28811-I-bHLH,AT4G28815-I-bHLH,AT5G61270-I-bHLH,AT5G67110-I-bHLH	AT2G46300	CACGTGG	-366	-359	6.10352e-05	no	no
M0151_0.90	.acGTG.	AT1G09530-D-bHLH,AT2G43010-I-bHLH,AT2G46970-I-bHLH,AT3G59060-I-bHLH,AT4G28790-I-bHLH,AT4G28800-I-bHLH,AT4G28811-I-bHLH,AT4G28815-I-bHLH,AT5G61270-I-bHLH,AT5G67110-I-bHLH	AT2G46300	CACGTGG	-367	-360	6.10352e-05	no	no
M0151_0.90	.acGTG.	AT1G09530-D-bHLH,AT2G43010-I-bHLH,AT2G46970-I-bHLH,AT3G59060-I-bHLH,AT4G28790-I-bHLH,AT4G28800-I-bHLH,AT4G28811-I-bHLH,AT4G28815-I-bHLH,AT5G61270-I-bHLH,AT5G67110-I-bHLH	AT2G46310	CACGTGG	-276	-269	6.10352e-05	no	no
M0151_0.90	.acGTG.	AT1G09530-D-bHLH,AT2G43010-I-bHLH,AT2G46970-I-bHLH,AT3G59060-I-bHLH,AT4G28790-I-bHLH,AT4G28800-I-bHLH,AT4G28811-I-bHLH,AT4G28815-I-bHLH,AT5G61270-I-bHLH,AT5G67110-I-bHLH	AT2G46493	CACGTGC	-603	-596	0.00012207	no	no
M0151_0.90	.acGTG.	AT1G09530-D-bHLH,AT2G43010-I-bHLH,AT2G46970-I-bHLH,AT3G59060-I-bHLH,AT4G28790-I-bHLH,AT4G28800-I-bHLH,AT4G28811-I-bHLH,AT4G28815-I-bHLH,AT5G61270-I-bHLH,AT5G67110-I-bHLH	AT2G46493	CGCGTGG	-665	-658	0.000183105	no	no
M0151_0.90	.acGTG.	AT1G09530-D-bHLH,AT2G43010-I-bHLH,AT2G46970-I-bHLH,AT3G59060-I-bHLH,AT4G28790-I-bHLH,AT4G28800-I-bHLH,AT4G28811-I-bHLH,AT4G28815-I-bHLH,AT5G61270-I-bHLH,AT5G67110-I-bHLH	AT2G46520	CACGTGG	-913	-906	6.10352e-05	no	no
M0151_0.90	.acGTG.	AT1G09530-D-bHLH,AT2G43010-I-bHLH,AT2G46970-I-bHLH,AT3G59060-I-bHLH,AT4G28790-I-bHLH,AT4G28800-I-bHLH,AT4G28811-I-bHLH,AT4G28815-I-bHLH,AT5G61270-I-bHLH,AT5G67110-I-bHLH	AT2G46520	CACGTGG	-914	-907	6.10352e-05	no	no
M0151_0.90	.acGTG.	AT1G09530-D-bHLH,AT2G43010-I-bHLH,AT2G46970-I-bHLH,AT3G59060-I-bHLH,AT4G28790-I-bHLH,AT4G28800-I-bHLH,AT4G28811-I-bHLH,AT4G28815-I-bHLH,AT5G61270-I-bHLH,AT5G67110-I-bHLH	AT2G46535	CACGTGC	-403	-396	0.00012207	no	no
M0151_0.90	.acGTG.	AT1G09530-D-bHLH,AT2G43010-I-bHLH,AT2G46970-I-bHLH,AT3G59060-I-bHLH,AT4G28790-I-bHLH,AT4G28800-I-bHLH,AT4G28811-I-bHLH,AT4G28815-I-bHLH,AT5G61270-I-bHLH,AT5G67110-I-bHLH	AT2G46535	CACGTGG	-394	-387	6.10352e-05	no	no
M0151_0.90	.acGTG.	AT1G09530-D-bHLH,AT2G43010-I-bHLH,AT2G46970-I-bHLH,AT3G59060-I-bHLH,AT4G28790-I-bHLH,AT4G28800-I-bHLH,AT4G28811-I-bHLH,AT4G28815-I-bHLH,AT5G61270-I-bHLH,AT5G67110-I-bHLH	AT2G46535	CGCGTGG	-379	-372	0.000183105	no	no
M0151_0.90	.acGTG.	AT1G09530-D-bHLH,AT2G43010-I-bHLH,AT2G46970-I-bHLH,AT3G59060-I-bHLH,AT4G28790-I-bHLH,AT4G28800-I-bHLH,AT4G28811-I-bHLH,AT4G28815-I-bHLH,AT5G61270-I-bHLH,AT5G67110-I-bHLH	AT2G46550	CACGTGG	-94	-87	6.10352e-05	no	no
M0151_0.90	.acGTG.	AT1G09530-D-bHLH,AT2G43010-I-bHLH,AT2G46970-I-bHLH,AT3G59060-I-bHLH,AT4G28790-I-bHLH,AT4G28800-I-bHLH,AT4G28811-I-bHLH,AT4G28815-I-bHLH,AT5G61270-I-bHLH,AT5G67110-I-bHLH	AT2G46700	CACGTGG	-476	-469	6.10352e-05	no	no
M0151_0.90	.acGTG.	AT1G09530-D-bHLH,AT2G43010-I-bHLH,AT2G46970-I-bHLH,AT3G59060-I-bHLH,AT4G28790-I-bHLH,AT4G28800-I-bHLH,AT4G28811-I-bHLH,AT4G28815-I-bHLH,AT5G61270-I-bHLH,AT5G67110-I-bHLH	AT2G46700	CACGTGG	-477	-470	6.10352e-05	no	no
M0151_0.90	.acGTG.	AT1G09530-D-bHLH,AT2G43010-I-bHLH,AT2G46970-I-bHLH,AT3G59060-I-bHLH,AT4G28790-I-bHLH,AT4G28800-I-bHLH,AT4G28811-I-bHLH,AT4G28815-I-bHLH,AT5G61270-I-bHLH,AT5G67110-I-bHLH	AT2G46787	CACGTGG	-15	-8	6.10352e-05	no	no
M0151_0.90	.acGTG.	AT1G09530-D-bHLH,AT2G43010-I-bHLH,AT2G46970-I-bHLH,AT3G59060-I-bHLH,AT4G28790-I-bHLH,AT4G28800-I-bHLH,AT4G28811-I-bHLH,AT4G28815-I-bHLH,AT5G61270-I-bHLH,AT5G67110-I-bHLH	AT2G46790	CACGTGG	-287	-280	6.10352e-05	no	no
M0151_0.90	.acGTG.	AT1G09530-D-bHLH,AT2G43010-I-bHLH,AT2G46970-I-bHLH,AT3G59060-I-bHLH,AT4G28790-I-bHLH,AT4G28800-I-bHLH,AT4G28811-I-bHLH,AT4G28815-I-bHLH,AT5G61270-I-bHLH,AT5G67110-I-bHLH	AT2G46910	CACGTGG	-422	-415	6.10352e-05	no	no
M0151_0.90	.acGTG.	AT1G09530-D-bHLH,AT2G43010-I-bHLH,AT2G46970-I-bHLH,AT3G59060-I-bHLH,AT4G28790-I-bHLH,AT4G28800-I-bHLH,AT4G28811-I-bHLH,AT4G28815-I-bHLH,AT5G61270-I-bHLH,AT5G67110-I-bHLH	AT2G47010	CACGTGG	-882	-875	6.10352e-05	no	no
M0151_0.90	.acGTG.	AT1G09530-D-bHLH,AT2G43010-I-bHLH,AT2G46970-I-bHLH,AT3G59060-I-bHLH,AT4G28790-I-bHLH,AT4G28800-I-bHLH,AT4G28811-I-bHLH,AT4G28815-I-bHLH,AT5G61270-I-bHLH,AT5G67110-I-bHLH	AT2G47015	CACGTGG	-259	-252	6.10352e-05	no	no
M0151_0.90	.acGTG.	AT1G09530-D-bHLH,AT2G43010-I-bHLH,AT2G46970-I-bHLH,AT3G59060-I-bHLH,AT4G28790-I-bHLH,AT4G28800-I-bHLH,AT4G28811-I-bHLH,AT4G28815-I-bHLH,AT5G61270-I-bHLH,AT5G67110-I-bHLH	AT2G47015	CACGTGG	-260	-253	6.10352e-05	no	no
M0151_0.90	.acGTG.	AT1G09530-D-bHLH,AT2G43010-I-bHLH,AT2G46970-I-bHLH,AT3G59060-I-bHLH,AT4G28790-I-bHLH,AT4G28800-I-bHLH,AT4G28811-I-bHLH,AT4G28815-I-bHLH,AT5G61270-I-bHLH,AT5G67110-I-bHLH	AT2G47115	CGCGTGG	-811	-804	0.000183105	no	no
M0151_0.90	.acGTG.	AT1G09530-D-bHLH,AT2G43010-I-bHLH,AT2G46970-I-bHLH,AT3G59060-I-bHLH,AT4G28790-I-bHLH,AT4G28800-I-bHLH,AT4G28811-I-bHLH,AT4G28815-I-bHLH,AT5G61270-I-bHLH,AT5G67110-I-bHLH	AT2G47130	CACGTGG	-532	-525	6.10352e-05	no	no
M0151_0.90	.acGTG.	AT1G09530-D-bHLH,AT2G43010-I-bHLH,AT2G46970-I-bHLH,AT3G59060-I-bHLH,AT4G28790-I-bHLH,AT4G28800-I-bHLH,AT4G28811-I-bHLH,AT4G28815-I-bHLH,AT5G61270-I-bHLH,AT5G67110-I-bHLH	AT2G47140	CACGTGG	-613	-606	6.10352e-05	no	no
M0151_0.90	.acGTG.	AT1G09530-D-bHLH,AT2G43010-I-bHLH,AT2G46970-I-bHLH,AT3G59060-I-bHLH,AT4G28790-I-bHLH,AT4G28800-I-bHLH,AT4G28811-I-bHLH,AT4G28815-I-bHLH,AT5G61270-I-bHLH,AT5G67110-I-bHLH	AT2G47140	CACGTGG	-340	-333	6.10352e-05	no	no
M0151_0.90	.acGTG.	AT1G09530-D-bHLH,AT2G43010-I-bHLH,AT2G46970-I-bHLH,AT3G59060-I-bHLH,AT4G28790-I-bHLH,AT4G28800-I-bHLH,AT4G28811-I-bHLH,AT4G28815-I-bHLH,AT5G61270-I-bHLH,AT5G67110-I-bHLH	AT2G47180	CACGTGG	-719	-712	6.10352e-05	no	no
M0151_0.90	.acGTG.	AT1G09530-D-bHLH,AT2G43010-I-bHLH,AT2G46970-I-bHLH,AT3G59060-I-bHLH,AT4G28790-I-bHLH,AT4G28800-I-bHLH,AT4G28811-I-bHLH,AT4G28815-I-bHLH,AT5G61270-I-bHLH,AT5G67110-I-bHLH	AT2G47230	CACGTGC	-591	-584	0.00012207	no	no
M0151_0.90	.acGTG.	AT1G09530-D-bHLH,AT2G43010-I-bHLH,AT2G46970-I-bHLH,AT3G59060-I-bHLH,AT4G28790-I-bHLH,AT4G28800-I-bHLH,AT4G28811-I-bHLH,AT4G28815-I-bHLH,AT5G61270-I-bHLH,AT5G67110-I-bHLH	AT2G47300	CACGTGC	-560	-553	0.00012207	no	no
M0151_0.90	.acGTG.	AT1G09530-D-bHLH,AT2G43010-I-bHLH,AT2G46970-I-bHLH,AT3G59060-I-bHLH,AT4G28790-I-bHLH,AT4G28800-I-bHLH,AT4G28811-I-bHLH,AT4G28815-I-bHLH,AT5G61270-I-bHLH,AT5G67110-I-bHLH	AT2G47390	CACGTGG	-393	-386	6.10352e-05	no	no
M0151_0.90	.acGTG.	AT1G09530-D-bHLH,AT2G43010-I-bHLH,AT2G46970-I-bHLH,AT3G59060-I-bHLH,AT4G28790-I-bHLH,AT4G28800-I-bHLH,AT4G28811-I-bHLH,AT4G28815-I-bHLH,AT5G61270-I-bHLH,AT5G67110-I-bHLH	AT2G47780	CACGTGG	-78	-71	6.10352e-05	no	no
M0151_0.90	.acGTG.	AT1G09530-D-bHLH,AT2G43010-I-bHLH,AT2G46970-I-bHLH,AT3G59060-I-bHLH,AT4G28790-I-bHLH,AT4G28800-I-bHLH,AT4G28811-I-bHLH,AT4G28815-I-bHLH,AT5G61270-I-bHLH,AT5G67110-I-bHLH	AT2G47780	CACGTGG	-79	-72	6.10352e-05	no	no
M0151_0.90	.acGTG.	AT1G09530-D-bHLH,AT2G43010-I-bHLH,AT2G46970-I-bHLH,AT3G59060-I-bHLH,AT4G28790-I-bHLH,AT4G28800-I-bHLH,AT4G28811-I-bHLH,AT4G28815-I-bHLH,AT5G61270-I-bHLH,AT5G67110-I-bHLH	AT2G47790	CACGTGG	-233	-226	6.10352e-05	no	no
M0151_0.90	.acGTG.	AT1G09530-D-bHLH,AT2G43010-I-bHLH,AT2G46970-I-bHLH,AT3G59060-I-bHLH,AT4G28790-I-bHLH,AT4G28800-I-bHLH,AT4G28811-I-bHLH,AT4G28815-I-bHLH,AT5G61270-I-bHLH,AT5G67110-I-bHLH	AT2G47920	CACGTGG	-108	-101	6.10352e-05	no	no
M0151_0.90	.acGTG.	AT1G09530-D-bHLH,AT2G43010-I-bHLH,AT2G46970-I-bHLH,AT3G59060-I-bHLH,AT4G28790-I-bHLH,AT4G28800-I-bHLH,AT4G28811-I-bHLH,AT4G28815-I-bHLH,AT5G61270-I-bHLH,AT5G67110-I-bHLH	AT2G47940	CGCGTGG	-664	-657	0.000183105	no	no
M0151_0.90	.acGTG.	AT1G09530-D-bHLH,AT2G43010-I-bHLH,AT2G46970-I-bHLH,AT3G59060-I-bHLH,AT4G28790-I-bHLH,AT4G28800-I-bHLH,AT4G28811-I-bHLH,AT4G28815-I-bHLH,AT5G61270-I-bHLH,AT5G67110-I-bHLH	AT2G48000	CACGTGG	-735	-728	6.10352e-05	no	no
M0151_0.90	.acGTG.	AT1G09530-D-bHLH,AT2G43010-I-bHLH,AT2G46970-I-bHLH,AT3G59060-I-bHLH,AT4G28790-I-bHLH,AT4G28800-I-bHLH,AT4G28811-I-bHLH,AT4G28815-I-bHLH,AT5G61270-I-bHLH,AT5G67110-I-bHLH	AT2G48075	CACGTGG	-965	-958	6.10352e-05	no	no
M0151_0.90	.acGTG.	AT1G09530-D-bHLH,AT2G43010-I-bHLH,AT2G46970-I-bHLH,AT3G59060-I-bHLH,AT4G28790-I-bHLH,AT4G28800-I-bHLH,AT4G28811-I-bHLH,AT4G28815-I-bHLH,AT5G61270-I-bHLH,AT5G67110-I-bHLH	AT2G48080	CACGTGG	-685	-678	6.10352e-05	no	no
M0151_0.90	.acGTG.	AT1G09530-D-bHLH,AT2G43010-I-bHLH,AT2G46970-I-bHLH,AT3G59060-I-bHLH,AT4G28790-I-bHLH,AT4G28800-I-bHLH,AT4G28811-I-bHLH,AT4G28815-I-bHLH,AT5G61270-I-bHLH,AT5G67110-I-bHLH	AT3G01070	CACGTGG	-710	-703	6.10352e-05	no	no
M0151_0.90	.acGTG.	AT1G09530-D-bHLH,AT2G43010-I-bHLH,AT2G46970-I-bHLH,AT3G59060-I-bHLH,AT4G28790-I-bHLH,AT4G28800-I-bHLH,AT4G28811-I-bHLH,AT4G28815-I-bHLH,AT5G61270-I-bHLH,AT5G67110-I-bHLH	AT3G01070	CGCGTGG	-445	-438	0.000183105	no	no
M0151_0.90	.acGTG.	AT1G09530-D-bHLH,AT2G43010-I-bHLH,AT2G46970-I-bHLH,AT3G59060-I-bHLH,AT4G28790-I-bHLH,AT4G28800-I-bHLH,AT4G28811-I-bHLH,AT4G28815-I-bHLH,AT5G61270-I-bHLH,AT5G67110-I-bHLH	AT3G01370	CGCGTGG	-336	-329	0.000183105	no	no
M0151_0.90	.acGTG.	AT1G09530-D-bHLH,AT2G43010-I-bHLH,AT2G46970-I-bHLH,AT3G59060-I-bHLH,AT4G28790-I-bHLH,AT4G28800-I-bHLH,AT4G28811-I-bHLH,AT4G28815-I-bHLH,AT5G61270-I-bHLH,AT5G67110-I-bHLH	AT3G01510	CACGTGG	-54	-47	6.10352e-05	no	no
M0151_0.90	.acGTG.	AT1G09530-D-bHLH,AT2G43010-I-bHLH,AT2G46970-I-bHLH,AT3G59060-I-bHLH,AT4G28790-I-bHLH,AT4G28800-I-bHLH,AT4G28811-I-bHLH,AT4G28815-I-bHLH,AT5G61270-I-bHLH,AT5G67110-I-bHLH	AT3G01516	CGCGTGG	-325	-318	0.000183105	no	no
M0151_0.90	.acGTG.	AT1G09530-D-bHLH,AT2G43010-I-bHLH,AT2G46970-I-bHLH,AT3G59060-I-bHLH,AT4G28790-I-bHLH,AT4G28800-I-bHLH,AT4G28811-I-bHLH,AT4G28815-I-bHLH,AT5G61270-I-bHLH,AT5G67110-I-bHLH	AT3G01680	CACGTGG	-206	-199	6.10352e-05	no	no
M0151_0.90	.acGTG.	AT1G09530-D-bHLH,AT2G43010-I-bHLH,AT2G46970-I-bHLH,AT3G59060-I-bHLH,AT4G28790-I-bHLH,AT4G28800-I-bHLH,AT4G28811-I-bHLH,AT4G28815-I-bHLH,AT5G61270-I-bHLH,AT5G67110-I-bHLH	AT3G01760	CGCGTGG	-512	-505	0.000183105	no	no
M0151_0.90	.acGTG.	AT1G09530-D-bHLH,AT2G43010-I-bHLH,AT2G46970-I-bHLH,AT3G59060-I-bHLH,AT4G28790-I-bHLH,AT4G28800-I-bHLH,AT4G28811-I-bHLH,AT4G28815-I-bHLH,AT5G61270-I-bHLH,AT5G67110-I-bHLH	AT3G01960	CGCGTGG	-158	-151	0.000183105	no	no
M0151_0.90	.acGTG.	AT1G09530-D-bHLH,AT2G43010-I-bHLH,AT2G46970-I-bHLH,AT3G59060-I-bHLH,AT4G28790-I-bHLH,AT4G28800-I-bHLH,AT4G28811-I-bHLH,AT4G28815-I-bHLH,AT5G61270-I-bHLH,AT5G67110-I-bHLH	AT3G01990	CACGTGC	-56	-49	0.00012207	no	no
M0151_0.90	.acGTG.	AT1G09530-D-bHLH,AT2G43010-I-bHLH,AT2G46970-I-bHLH,AT3G59060-I-bHLH,AT4G28790-I-bHLH,AT4G28800-I-bHLH,AT4G28811-I-bHLH,AT4G28815-I-bHLH,AT5G61270-I-bHLH,AT5G67110-I-bHLH	AT3G01990	CACGTGC	-57	-50	0.00012207	no	no
M0151_0.90	.acGTG.	AT1G09530-D-bHLH,AT2G43010-I-bHLH,AT2G46970-I-bHLH,AT3G59060-I-bHLH,AT4G28790-I-bHLH,AT4G28800-I-bHLH,AT4G28811-I-bHLH,AT4G28815-I-bHLH,AT5G61270-I-bHLH,AT5G67110-I-bHLH	AT3G02010	CGCGTGG	-356	-349	0.000183105	no	no
M0151_0.90	.acGTG.	AT1G09530-D-bHLH,AT2G43010-I-bHLH,AT2G46970-I-bHLH,AT3G59060-I-bHLH,AT4G28790-I-bHLH,AT4G28800-I-bHLH,AT4G28811-I-bHLH,AT4G28815-I-bHLH,AT5G61270-I-bHLH,AT5G67110-I-bHLH	AT3G02100	CACGTGC	-479	-472	0.00012207	no	no
M0151_0.90	.acGTG.	AT1G09530-D-bHLH,AT2G43010-I-bHLH,AT2G46970-I-bHLH,AT3G59060-I-bHLH,AT4G28790-I-bHLH,AT4G28800-I-bHLH,AT4G28811-I-bHLH,AT4G28815-I-bHLH,AT5G61270-I-bHLH,AT5G67110-I-bHLH	AT3G02100	CACGTGG	-480	-473	6.10352e-05	no	no
M0151_0.90	.acGTG.	AT1G09530-D-bHLH,AT2G43010-I-bHLH,AT2G46970-I-bHLH,AT3G59060-I-bHLH,AT4G28790-I-bHLH,AT4G28800-I-bHLH,AT4G28811-I-bHLH,AT4G28815-I-bHLH,AT5G61270-I-bHLH,AT5G67110-I-bHLH	AT3G02140	CACGTGG	-468	-461	6.10352e-05	no	no
M0151_0.90	.acGTG.	AT1G09530-D-bHLH,AT2G43010-I-bHLH,AT2G46970-I-bHLH,AT3G59060-I-bHLH,AT4G28790-I-bHLH,AT4G28800-I-bHLH,AT4G28811-I-bHLH,AT4G28815-I-bHLH,AT5G61270-I-bHLH,AT5G67110-I-bHLH	AT3G02140	CACGTGG	-360	-353	6.10352e-05	no	no
M0151_0.90	.acGTG.	AT1G09530-D-bHLH,AT2G43010-I-bHLH,AT2G46970-I-bHLH,AT3G59060-I-bHLH,AT4G28790-I-bHLH,AT4G28800-I-bHLH,AT4G28811-I-bHLH,AT4G28815-I-bHLH,AT5G61270-I-bHLH,AT5G67110-I-bHLH	AT3G02140	CACGTGG	-361	-354	6.10352e-05	no	no
M0151_0.90	.acGTG.	AT1G09530-D-bHLH,AT2G43010-I-bHLH,AT2G46970-I-bHLH,AT3G59060-I-bHLH,AT4G28790-I-bHLH,AT4G28800-I-bHLH,AT4G28811-I-bHLH,AT4G28815-I-bHLH,AT5G61270-I-bHLH,AT5G67110-I-bHLH	AT3G02150	CACGTGG	-128	-121	6.10352e-05	no	no
M0151_0.90	.acGTG.	AT1G09530-D-bHLH,AT2G43010-I-bHLH,AT2G46970-I-bHLH,AT3G59060-I-bHLH,AT4G28790-I-bHLH,AT4G28800-I-bHLH,AT4G28811-I-bHLH,AT4G28815-I-bHLH,AT5G61270-I-bHLH,AT5G67110-I-bHLH	AT3G02150	CACGTGG	-129	-122	6.10352e-05	no	no
M0151_0.90	.acGTG.	AT1G09530-D-bHLH,AT2G43010-I-bHLH,AT2G46970-I-bHLH,AT3G59060-I-bHLH,AT4G28790-I-bHLH,AT4G28800-I-bHLH,AT4G28811-I-bHLH,AT4G28815-I-bHLH,AT5G61270-I-bHLH,AT5G67110-I-bHLH	AT3G02230	CACGTGC	-47	-40	0.00012207	no	no
M0151_0.90	.acGTG.	AT1G09530-D-bHLH,AT2G43010-I-bHLH,AT2G46970-I-bHLH,AT3G59060-I-bHLH,AT4G28790-I-bHLH,AT4G28800-I-bHLH,AT4G28811-I-bHLH,AT4G28815-I-bHLH,AT5G61270-I-bHLH,AT5G67110-I-bHLH	AT3G02230	CACGTGG	-77	-70	6.10352e-05	no	no
M0151_0.90	.acGTG.	AT1G09530-D-bHLH,AT2G43010-I-bHLH,AT2G46970-I-bHLH,AT3G59060-I-bHLH,AT4G28790-I-bHLH,AT4G28800-I-bHLH,AT4G28811-I-bHLH,AT4G28815-I-bHLH,AT5G61270-I-bHLH,AT5G67110-I-bHLH	AT3G02370	CGCGTGG	-755	-748	0.000183105	no	no
M0151_0.90	.acGTG.	AT1G09530-D-bHLH,AT2G43010-I-bHLH,AT2G46970-I-bHLH,AT3G59060-I-bHLH,AT4G28790-I-bHLH,AT4G28800-I-bHLH,AT4G28811-I-bHLH,AT4G28815-I-bHLH,AT5G61270-I-bHLH,AT5G67110-I-bHLH	AT3G02380	CACGTGG	-78	-71	6.10352e-05	no	no
M0151_0.90	.acGTG.	AT1G09530-D-bHLH,AT2G43010-I-bHLH,AT2G46970-I-bHLH,AT3G59060-I-bHLH,AT4G28790-I-bHLH,AT4G28800-I-bHLH,AT4G28811-I-bHLH,AT4G28815-I-bHLH,AT5G61270-I-bHLH,AT5G67110-I-bHLH	AT3G02390	CACGTGG	-15	-8	6.10352e-05	no	no
M0151_0.90	.acGTG.	AT1G09530-D-bHLH,AT2G43010-I-bHLH,AT2G46970-I-bHLH,AT3G59060-I-bHLH,AT4G28790-I-bHLH,AT4G28800-I-bHLH,AT4G28811-I-bHLH,AT4G28815-I-bHLH,AT5G61270-I-bHLH,AT5G67110-I-bHLH	AT3G02410	CACGTGG	-389	-382	6.10352e-05	no	no
M0151_0.90	.acGTG.	AT1G09530-D-bHLH,AT2G43010-I-bHLH,AT2G46970-I-bHLH,AT3G59060-I-bHLH,AT4G28790-I-bHLH,AT4G28800-I-bHLH,AT4G28811-I-bHLH,AT4G28815-I-bHLH,AT5G61270-I-bHLH,AT5G67110-I-bHLH	AT3G02410	CACGTGG	-390	-383	6.10352e-05	no	no
M0151_0.90	.acGTG.	AT1G09530-D-bHLH,AT2G43010-I-bHLH,AT2G46970-I-bHLH,AT3G59060-I-bHLH,AT4G28790-I-bHLH,AT4G28800-I-bHLH,AT4G28811-I-bHLH,AT4G28815-I-bHLH,AT5G61270-I-bHLH,AT5G67110-I-bHLH	AT3G02480	CACGTGC	-77	-70	0.00012207	no	no
M0151_0.90	.acGTG.	AT1G09530-D-bHLH,AT2G43010-I-bHLH,AT2G46970-I-bHLH,AT3G59060-I-bHLH,AT4G28790-I-bHLH,AT4G28800-I-bHLH,AT4G28811-I-bHLH,AT4G28815-I-bHLH,AT5G61270-I-bHLH,AT5G67110-I-bHLH	AT3G02480	CACGTGG	-128	-121	6.10352e-05	no	no
M0151_0.90	.acGTG.	AT1G09530-D-bHLH,AT2G43010-I-bHLH,AT2G46970-I-bHLH,AT3G59060-I-bHLH,AT4G28790-I-bHLH,AT4G28800-I-bHLH,AT4G28811-I-bHLH,AT4G28815-I-bHLH,AT5G61270-I-bHLH,AT5G67110-I-bHLH	AT3G02480	CACGTGG	-63	-56	6.10352e-05	no	no
M0151_0.90	.acGTG.	AT1G09530-D-bHLH,AT2G43010-I-bHLH,AT2G46970-I-bHLH,AT3G59060-I-bHLH,AT4G28790-I-bHLH,AT4G28800-I-bHLH,AT4G28811-I-bHLH,AT4G28815-I-bHLH,AT5G61270-I-bHLH,AT5G67110-I-bHLH	AT3G02540	CACGTGC	-502	-495	0.00012207	no	no
M0151_0.90	.acGTG.	AT1G09530-D-bHLH,AT2G43010-I-bHLH,AT2G46970-I-bHLH,AT3G59060-I-bHLH,AT4G28790-I-bHLH,AT4G28800-I-bHLH,AT4G28811-I-bHLH,AT4G28815-I-bHLH,AT5G61270-I-bHLH,AT5G67110-I-bHLH	AT3G02540	CACGTGC	-433	-426	0.00012207	no	no
M0151_0.90	.acGTG.	AT1G09530-D-bHLH,AT2G43010-I-bHLH,AT2G46970-I-bHLH,AT3G59060-I-bHLH,AT4G28790-I-bHLH,AT4G28800-I-bHLH,AT4G28811-I-bHLH,AT4G28815-I-bHLH,AT5G61270-I-bHLH,AT5G67110-I-bHLH	AT3G02540	CACGTGC	-451	-444	0.00012207	no	no
M0151_0.90	.acGTG.	AT1G09530-D-bHLH,AT2G43010-I-bHLH,AT2G46970-I-bHLH,AT3G59060-I-bHLH,AT4G28790-I-bHLH,AT4G28800-I-bHLH,AT4G28811-I-bHLH,AT4G28815-I-bHLH,AT5G61270-I-bHLH,AT5G67110-I-bHLH	AT3G02540	CACGTGG	-53	-46	6.10352e-05	no	no
M0151_0.90	.acGTG.	AT1G09530-D-bHLH,AT2G43010-I-bHLH,AT2G46970-I-bHLH,AT3G59060-I-bHLH,AT4G28790-I-bHLH,AT4G28800-I-bHLH,AT4G28811-I-bHLH,AT4G28815-I-bHLH,AT5G61270-I-bHLH,AT5G67110-I-bHLH	AT3G02540	CACGTGG	-54	-47	6.10352e-05	no	no
M0151_0.90	.acGTG.	AT1G09530-D-bHLH,AT2G43010-I-bHLH,AT2G46970-I-bHLH,AT3G59060-I-bHLH,AT4G28790-I-bHLH,AT4G28800-I-bHLH,AT4G28811-I-bHLH,AT4G28815-I-bHLH,AT5G61270-I-bHLH,AT5G67110-I-bHLH	AT3G02580	CACGTGC	-588	-581	0.00012207	no	no
M0151_0.90	.acGTG.	AT1G09530-D-bHLH,AT2G43010-I-bHLH,AT2G46970-I-bHLH,AT3G59060-I-bHLH,AT4G28790-I-bHLH,AT4G28800-I-bHLH,AT4G28811-I-bHLH,AT4G28815-I-bHLH,AT5G61270-I-bHLH,AT5G67110-I-bHLH	AT3G02580	CACGTGG	-589	-582	6.10352e-05	no	no
M0151_0.90	.acGTG.	AT1G09530-D-bHLH,AT2G43010-I-bHLH,AT2G46970-I-bHLH,AT3G59060-I-bHLH,AT4G28790-I-bHLH,AT4G28800-I-bHLH,AT4G28811-I-bHLH,AT4G28815-I-bHLH,AT5G61270-I-bHLH,AT5G67110-I-bHLH	AT3G02960	CACGTGG	-958	-951	6.10352e-05	no	no
M0151_0.90	.acGTG.	AT1G09530-D-bHLH,AT2G43010-I-bHLH,AT2G46970-I-bHLH,AT3G59060-I-bHLH,AT4G28790-I-bHLH,AT4G28800-I-bHLH,AT4G28811-I-bHLH,AT4G28815-I-bHLH,AT5G61270-I-bHLH,AT5G67110-I-bHLH	AT3G02960	CACGTGG	-959	-952	6.10352e-05	no	no
M0151_0.90	.acGTG.	AT1G09530-D-bHLH,AT2G43010-I-bHLH,AT2G46970-I-bHLH,AT3G59060-I-bHLH,AT4G28790-I-bHLH,AT4G28800-I-bHLH,AT4G28811-I-bHLH,AT4G28815-I-bHLH,AT5G61270-I-bHLH,AT5G67110-I-bHLH	AT3G02980	CACGTGC	-294	-287	0.00012207	no	no
M0151_0.90	.acGTG.	AT1G09530-D-bHLH,AT2G43010-I-bHLH,AT2G46970-I-bHLH,AT3G59060-I-bHLH,AT4G28790-I-bHLH,AT4G28800-I-bHLH,AT4G28811-I-bHLH,AT4G28815-I-bHLH,AT5G61270-I-bHLH,AT5G67110-I-bHLH	AT3G02990	CACGTGC	-969	-962	0.00012207	no	no
M0151_0.90	.acGTG.	AT1G09530-D-bHLH,AT2G43010-I-bHLH,AT2G46970-I-bHLH,AT3G59060-I-bHLH,AT4G28790-I-bHLH,AT4G28800-I-bHLH,AT4G28811-I-bHLH,AT4G28815-I-bHLH,AT5G61270-I-bHLH,AT5G67110-I-bHLH	AT3G02990	CACGTGG	-213	-206	6.10352e-05	no	no
M0151_0.90	.acGTG.	AT1G09530-D-bHLH,AT2G43010-I-bHLH,AT2G46970-I-bHLH,AT3G59060-I-bHLH,AT4G28790-I-bHLH,AT4G28800-I-bHLH,AT4G28811-I-bHLH,AT4G28815-I-bHLH,AT5G61270-I-bHLH,AT5G67110-I-bHLH	AT3G02990	CACGTGG	-214	-207	6.10352e-05	no	no
M0151_0.90	.acGTG.	AT1G09530-D-bHLH,AT2G43010-I-bHLH,AT2G46970-I-bHLH,AT3G59060-I-bHLH,AT4G28790-I-bHLH,AT4G28800-I-bHLH,AT4G28811-I-bHLH,AT4G28815-I-bHLH,AT5G61270-I-bHLH,AT5G67110-I-bHLH	AT3G03150	CACGTGG	-250	-243	6.10352e-05	no	no
M0151_0.90	.acGTG.	AT1G09530-D-bHLH,AT2G43010-I-bHLH,AT2G46970-I-bHLH,AT3G59060-I-bHLH,AT4G28790-I-bHLH,AT4G28800-I-bHLH,AT4G28811-I-bHLH,AT4G28815-I-bHLH,AT5G61270-I-bHLH,AT5G67110-I-bHLH	AT3G03150	CACGTGG	-49	-42	6.10352e-05	no	no
M0151_0.90	.acGTG.	AT1G09530-D-bHLH,AT2G43010-I-bHLH,AT2G46970-I-bHLH,AT3G59060-I-bHLH,AT4G28790-I-bHLH,AT4G28800-I-bHLH,AT4G28811-I-bHLH,AT4G28815-I-bHLH,AT5G61270-I-bHLH,AT5G67110-I-bHLH	AT3G03170	CACGTGG	-124	-117	6.10352e-05	no	no
M0151_0.90	.acGTG.	AT1G09530-D-bHLH,AT2G43010-I-bHLH,AT2G46970-I-bHLH,AT3G59060-I-bHLH,AT4G28790-I-bHLH,AT4G28800-I-bHLH,AT4G28811-I-bHLH,AT4G28815-I-bHLH,AT5G61270-I-bHLH,AT5G67110-I-bHLH	AT3G03290	CACGTGC	-939	-932	0.00012207	no	no
M0151_0.90	.acGTG.	AT1G09530-D-bHLH,AT2G43010-I-bHLH,AT2G46970-I-bHLH,AT3G59060-I-bHLH,AT4G28790-I-bHLH,AT4G28800-I-bHLH,AT4G28811-I-bHLH,AT4G28815-I-bHLH,AT5G61270-I-bHLH,AT5G67110-I-bHLH	AT3G03310	CACGTGC	-73	-66	0.00012207	no	no
M0151_0.90	.acGTG.	AT1G09530-D-bHLH,AT2G43010-I-bHLH,AT2G46970-I-bHLH,AT3G59060-I-bHLH,AT4G28790-I-bHLH,AT4G28800-I-bHLH,AT4G28811-I-bHLH,AT4G28815-I-bHLH,AT5G61270-I-bHLH,AT5G67110-I-bHLH	AT3G03320	CACGTGC	-68	-61	0.00012207	no	no
M0151_0.90	.acGTG.	AT1G09530-D-bHLH,AT2G43010-I-bHLH,AT2G46970-I-bHLH,AT3G59060-I-bHLH,AT4G28790-I-bHLH,AT4G28800-I-bHLH,AT4G28811-I-bHLH,AT4G28815-I-bHLH,AT5G61270-I-bHLH,AT5G67110-I-bHLH	AT3G03400	CACGTGG	-334	-327	6.10352e-05	no	no
M0151_0.90	.acGTG.	AT1G09530-D-bHLH,AT2G43010-I-bHLH,AT2G46970-I-bHLH,AT3G59060-I-bHLH,AT4G28790-I-bHLH,AT4G28800-I-bHLH,AT4G28811-I-bHLH,AT4G28815-I-bHLH,AT5G61270-I-bHLH,AT5G67110-I-bHLH	AT3G03550	CACGTGG	-399	-392	6.10352e-05	no	no
M0151_0.90	.acGTG.	AT1G09530-D-bHLH,AT2G43010-I-bHLH,AT2G46970-I-bHLH,AT3G59060-I-bHLH,AT4G28790-I-bHLH,AT4G28800-I-bHLH,AT4G28811-I-bHLH,AT4G28815-I-bHLH,AT5G61270-I-bHLH,AT5G67110-I-bHLH	AT3G03550	CACGTGG	-400	-393	6.10352e-05	no	no
M0151_0.90	.acGTG.	AT1G09530-D-bHLH,AT2G43010-I-bHLH,AT2G46970-I-bHLH,AT3G59060-I-bHLH,AT4G28790-I-bHLH,AT4G28800-I-bHLH,AT4G28811-I-bHLH,AT4G28815-I-bHLH,AT5G61270-I-bHLH,AT5G67110-I-bHLH	AT3G03620	CACGTGC	-751	-744	0.00012207	no	no
M0151_0.90	.acGTG.	AT1G09530-D-bHLH,AT2G43010-I-bHLH,AT2G46970-I-bHLH,AT3G59060-I-bHLH,AT4G28790-I-bHLH,AT4G28800-I-bHLH,AT4G28811-I-bHLH,AT4G28815-I-bHLH,AT5G61270-I-bHLH,AT5G67110-I-bHLH	AT3G03760	CACGTGC	-795	-788	0.00012207	no	no
M0151_0.90	.acGTG.	AT1G09530-D-bHLH,AT2G43010-I-bHLH,AT2G46970-I-bHLH,AT3G59060-I-bHLH,AT4G28790-I-bHLH,AT4G28800-I-bHLH,AT4G28811-I-bHLH,AT4G28815-I-bHLH,AT5G61270-I-bHLH,AT5G67110-I-bHLH	AT3G03800	CACGTGG	-519	-512	6.10352e-05	no	no
M0151_0.90	.acGTG.	AT1G09530-D-bHLH,AT2G43010-I-bHLH,AT2G46970-I-bHLH,AT3G59060-I-bHLH,AT4G28790-I-bHLH,AT4G28800-I-bHLH,AT4G28811-I-bHLH,AT4G28815-I-bHLH,AT5G61270-I-bHLH,AT5G67110-I-bHLH	AT3G03850	CACGTGC	-977	-970	0.00012207	no	no
M0151_0.90	.acGTG.	AT1G09530-D-bHLH,AT2G43010-I-bHLH,AT2G46970-I-bHLH,AT3G59060-I-bHLH,AT4G28790-I-bHLH,AT4G28800-I-bHLH,AT4G28811-I-bHLH,AT4G28815-I-bHLH,AT5G61270-I-bHLH,AT5G67110-I-bHLH	AT3G04160	CGCGTGG	-769	-762	0.000183105	no	no
M0151_0.90	.acGTG.	AT1G09530-D-bHLH,AT2G43010-I-bHLH,AT2G46970-I-bHLH,AT3G59060-I-bHLH,AT4G28790-I-bHLH,AT4G28800-I-bHLH,AT4G28811-I-bHLH,AT4G28815-I-bHLH,AT5G61270-I-bHLH,AT5G67110-I-bHLH	AT3G04210	CACGTGG	-138	-131	6.10352e-05	no	no
M0151_0.90	.acGTG.	AT1G09530-D-bHLH,AT2G43010-I-bHLH,AT2G46970-I-bHLH,AT3G59060-I-bHLH,AT4G28790-I-bHLH,AT4G28800-I-bHLH,AT4G28811-I-bHLH,AT4G28815-I-bHLH,AT5G61270-I-bHLH,AT5G67110-I-bHLH	AT3G04360	CACGTGC	-954	-947	0.00012207	no	no
M0151_0.90	.acGTG.	AT1G09530-D-bHLH,AT2G43010-I-bHLH,AT2G46970-I-bHLH,AT3G59060-I-bHLH,AT4G28790-I-bHLH,AT4G28800-I-bHLH,AT4G28811-I-bHLH,AT4G28815-I-bHLH,AT5G61270-I-bHLH,AT5G67110-I-bHLH	AT3G04360	CACGTGC	-955	-948	0.00012207	no	no
M0151_0.90	.acGTG.	AT1G09530-D-bHLH,AT2G43010-I-bHLH,AT2G46970-I-bHLH,AT3G59060-I-bHLH,AT4G28790-I-bHLH,AT4G28800-I-bHLH,AT4G28811-I-bHLH,AT4G28815-I-bHLH,AT5G61270-I-bHLH,AT5G67110-I-bHLH	AT3G04370	CACGTGC	-164	-157	0.00012207	no	no
M0151_0.90	.acGTG.	AT1G09530-D-bHLH,AT2G43010-I-bHLH,AT2G46970-I-bHLH,AT3G59060-I-bHLH,AT4G28790-I-bHLH,AT4G28800-I-bHLH,AT4G28811-I-bHLH,AT4G28815-I-bHLH,AT5G61270-I-bHLH,AT5G67110-I-bHLH	AT3G04370	CACGTGC	-165	-158	0.00012207	no	no
M0151_0.90	.acGTG.	AT1G09530-D-bHLH,AT2G43010-I-bHLH,AT2G46970-I-bHLH,AT3G59060-I-bHLH,AT4G28790-I-bHLH,AT4G28800-I-bHLH,AT4G28811-I-bHLH,AT4G28815-I-bHLH,AT5G61270-I-bHLH,AT5G67110-I-bHLH	AT3G04390	CGCGTGG	-848	-841	0.000183105	no	no
M0151_0.90	.acGTG.	AT1G09530-D-bHLH,AT2G43010-I-bHLH,AT2G46970-I-bHLH,AT3G59060-I-bHLH,AT4G28790-I-bHLH,AT4G28800-I-bHLH,AT4G28811-I-bHLH,AT4G28815-I-bHLH,AT5G61270-I-bHLH,AT5G67110-I-bHLH	AT3G04420	CACGTGG	-758	-751	6.10352e-05	no	no
M0151_0.90	.acGTG.	AT1G09530-D-bHLH,AT2G43010-I-bHLH,AT2G46970-I-bHLH,AT3G59060-I-bHLH,AT4G28790-I-bHLH,AT4G28800-I-bHLH,AT4G28811-I-bHLH,AT4G28815-I-bHLH,AT5G61270-I-bHLH,AT5G67110-I-bHLH	AT3G04420	CACGTGG	-759	-752	6.10352e-05	no	no
M0151_0.90	.acGTG.	AT1G09530-D-bHLH,AT2G43010-I-bHLH,AT2G46970-I-bHLH,AT3G59060-I-bHLH,AT4G28790-I-bHLH,AT4G28800-I-bHLH,AT4G28811-I-bHLH,AT4G28815-I-bHLH,AT5G61270-I-bHLH,AT5G67110-I-bHLH	AT3G04640	CACGTGG	-618	-611	6.10352e-05	no	no
M0151_0.90	.acGTG.	AT1G09530-D-bHLH,AT2G43010-I-bHLH,AT2G46970-I-bHLH,AT3G59060-I-bHLH,AT4G28790-I-bHLH,AT4G28800-I-bHLH,AT4G28811-I-bHLH,AT4G28815-I-bHLH,AT5G61270-I-bHLH,AT5G67110-I-bHLH	AT3G04640	CACGTGG	-619	-612	6.10352e-05	no	no
M0151_0.90	.acGTG.	AT1G09530-D-bHLH,AT2G43010-I-bHLH,AT2G46970-I-bHLH,AT3G59060-I-bHLH,AT4G28790-I-bHLH,AT4G28800-I-bHLH,AT4G28811-I-bHLH,AT4G28815-I-bHLH,AT5G61270-I-bHLH,AT5G67110-I-bHLH	AT3G04670	CACGTGC	-786	-779	0.00012207	no	no
M0151_0.90	.acGTG.	AT1G09530-D-bHLH,AT2G43010-I-bHLH,AT2G46970-I-bHLH,AT3G59060-I-bHLH,AT4G28790-I-bHLH,AT4G28800-I-bHLH,AT4G28811-I-bHLH,AT4G28815-I-bHLH,AT5G61270-I-bHLH,AT5G67110-I-bHLH	AT3G04670	CACGTGG	-720	-713	6.10352e-05	no	no
M0151_0.90	.acGTG.	AT1G09530-D-bHLH,AT2G43010-I-bHLH,AT2G46970-I-bHLH,AT3G59060-I-bHLH,AT4G28790-I-bHLH,AT4G28800-I-bHLH,AT4G28811-I-bHLH,AT4G28815-I-bHLH,AT5G61270-I-bHLH,AT5G67110-I-bHLH	AT3G04715	CACGTGG	-424	-417	6.10352e-05	no	no
M0151_0.90	.acGTG.	AT1G09530-D-bHLH,AT2G43010-I-bHLH,AT2G46970-I-bHLH,AT3G59060-I-bHLH,AT4G28790-I-bHLH,AT4G28800-I-bHLH,AT4G28811-I-bHLH,AT4G28815-I-bHLH,AT5G61270-I-bHLH,AT5G67110-I-bHLH	AT3G04715	CGCGTGG	-613	-606	0.000183105	no	no
M0151_0.90	.acGTG.	AT1G09530-D-bHLH,AT2G43010-I-bHLH,AT2G46970-I-bHLH,AT3G59060-I-bHLH,AT4G28790-I-bHLH,AT4G28800-I-bHLH,AT4G28811-I-bHLH,AT4G28815-I-bHLH,AT5G61270-I-bHLH,AT5G67110-I-bHLH	AT3G04717	CACGTGG	-936	-929	6.10352e-05	no	no
M0151_0.90	.acGTG.	AT1G09530-D-bHLH,AT2G43010-I-bHLH,AT2G46970-I-bHLH,AT3G59060-I-bHLH,AT4G28790-I-bHLH,AT4G28800-I-bHLH,AT4G28811-I-bHLH,AT4G28815-I-bHLH,AT5G61270-I-bHLH,AT5G67110-I-bHLH	AT3G04717	CACGTGG	-937	-930	6.10352e-05	no	no
M0151_0.90	.acGTG.	AT1G09530-D-bHLH,AT2G43010-I-bHLH,AT2G46970-I-bHLH,AT3G59060-I-bHLH,AT4G28790-I-bHLH,AT4G28800-I-bHLH,AT4G28811-I-bHLH,AT4G28815-I-bHLH,AT5G61270-I-bHLH,AT5G67110-I-bHLH	AT3G04940	CACGTGG	-155	-148	6.10352e-05	no	no
M0151_0.90	.acGTG.	AT1G09530-D-bHLH,AT2G43010-I-bHLH,AT2G46970-I-bHLH,AT3G59060-I-bHLH,AT4G28790-I-bHLH,AT4G28800-I-bHLH,AT4G28811-I-bHLH,AT4G28815-I-bHLH,AT5G61270-I-bHLH,AT5G67110-I-bHLH	AT3G05020	CACGTGC	-122	-115	0.00012207	no	no
M0151_0.90	.acGTG.	AT1G09530-D-bHLH,AT2G43010-I-bHLH,AT2G46970-I-bHLH,AT3G59060-I-bHLH,AT4G28790-I-bHLH,AT4G28800-I-bHLH,AT4G28811-I-bHLH,AT4G28815-I-bHLH,AT5G61270-I-bHLH,AT5G67110-I-bHLH	AT3G05130	CACGTGC	-220	-213	0.00012207	no	no
M0151_0.90	.acGTG.	AT1G09530-D-bHLH,AT2G43010-I-bHLH,AT2G46970-I-bHLH,AT3G59060-I-bHLH,AT4G28790-I-bHLH,AT4G28800-I-bHLH,AT4G28811-I-bHLH,AT4G28815-I-bHLH,AT5G61270-I-bHLH,AT5G67110-I-bHLH	AT3G05130	CACGTGG	-231	-224	6.10352e-05	no	no
M0151_0.90	.acGTG.	AT1G09530-D-bHLH,AT2G43010-I-bHLH,AT2G46970-I-bHLH,AT3G59060-I-bHLH,AT4G28790-I-bHLH,AT4G28800-I-bHLH,AT4G28811-I-bHLH,AT4G28815-I-bHLH,AT5G61270-I-bHLH,AT5G67110-I-bHLH	AT3G05160	CACGTGG	-24	-17	6.10352e-05	no	no
M0151_0.90	.acGTG.	AT1G09530-D-bHLH,AT2G43010-I-bHLH,AT2G46970-I-bHLH,AT3G59060-I-bHLH,AT4G28790-I-bHLH,AT4G28800-I-bHLH,AT4G28811-I-bHLH,AT4G28815-I-bHLH,AT5G61270-I-bHLH,AT5G67110-I-bHLH	AT3G05193	CACGTGG	-905	-898	6.10352e-05	no	no
M0151_0.90	.acGTG.	AT1G09530-D-bHLH,AT2G43010-I-bHLH,AT2G46970-I-bHLH,AT3G59060-I-bHLH,AT4G28790-I-bHLH,AT4G28800-I-bHLH,AT4G28811-I-bHLH,AT4G28815-I-bHLH,AT5G61270-I-bHLH,AT5G67110-I-bHLH	AT3G05193	CACGTGG	-906	-899	6.10352e-05	no	no
M0151_0.90	.acGTG.	AT1G09530-D-bHLH,AT2G43010-I-bHLH,AT2G46970-I-bHLH,AT3G59060-I-bHLH,AT4G28790-I-bHLH,AT4G28800-I-bHLH,AT4G28811-I-bHLH,AT4G28815-I-bHLH,AT5G61270-I-bHLH,AT5G67110-I-bHLH	AT3G05260	CACGTGG	-128	-121	6.10352e-05	no	no
M0151_0.90	.acGTG.	AT1G09530-D-bHLH,AT2G43010-I-bHLH,AT2G46970-I-bHLH,AT3G59060-I-bHLH,AT4G28790-I-bHLH,AT4G28800-I-bHLH,AT4G28811-I-bHLH,AT4G28815-I-bHLH,AT5G61270-I-bHLH,AT5G67110-I-bHLH	AT3G05260	CACGTGG	-129	-122	6.10352e-05	no	no
M0151_0.90	.acGTG.	AT1G09530-D-bHLH,AT2G43010-I-bHLH,AT2G46970-I-bHLH,AT3G59060-I-bHLH,AT4G28790-I-bHLH,AT4G28800-I-bHLH,AT4G28811-I-bHLH,AT4G28815-I-bHLH,AT5G61270-I-bHLH,AT5G67110-I-bHLH	AT3G05380	CACGTGG	-179	-172	6.10352e-05	no	no
M0151_0.90	.acGTG.	AT1G09530-D-bHLH,AT2G43010-I-bHLH,AT2G46970-I-bHLH,AT3G59060-I-bHLH,AT4G28790-I-bHLH,AT4G28800-I-bHLH,AT4G28811-I-bHLH,AT4G28815-I-bHLH,AT5G61270-I-bHLH,AT5G67110-I-bHLH	AT3G05380	CACGTGG	-180	-173	6.10352e-05	no	no
M0151_0.90	.acGTG.	AT1G09530-D-bHLH,AT2G43010-I-bHLH,AT2G46970-I-bHLH,AT3G59060-I-bHLH,AT4G28790-I-bHLH,AT4G28800-I-bHLH,AT4G28811-I-bHLH,AT4G28815-I-bHLH,AT5G61270-I-bHLH,AT5G67110-I-bHLH	AT3G05500	CACGTGC	-53	-46	0.00012207	no	no
M0151_0.90	.acGTG.	AT1G09530-D-bHLH,AT2G43010-I-bHLH,AT2G46970-I-bHLH,AT3G59060-I-bHLH,AT4G28790-I-bHLH,AT4G28800-I-bHLH,AT4G28811-I-bHLH,AT4G28815-I-bHLH,AT5G61270-I-bHLH,AT5G67110-I-bHLH	AT3G05510	CACGTGC	-940	-933	0.00012207	no	no
M0151_0.90	.acGTG.	AT1G09530-D-bHLH,AT2G43010-I-bHLH,AT2G46970-I-bHLH,AT3G59060-I-bHLH,AT4G28790-I-bHLH,AT4G28800-I-bHLH,AT4G28811-I-bHLH,AT4G28815-I-bHLH,AT5G61270-I-bHLH,AT5G67110-I-bHLH	AT3G05510	CACGTGC	-941	-934	0.00012207	no	no
M0151_0.90	.acGTG.	AT1G09530-D-bHLH,AT2G43010-I-bHLH,AT2G46970-I-bHLH,AT3G59060-I-bHLH,AT4G28790-I-bHLH,AT4G28800-I-bHLH,AT4G28811-I-bHLH,AT4G28815-I-bHLH,AT5G61270-I-bHLH,AT5G67110-I-bHLH	AT3G05700	CACGTGG	-260	-253	6.10352e-05	no	no
M0151_0.90	.acGTG.	AT1G09530-D-bHLH,AT2G43010-I-bHLH,AT2G46970-I-bHLH,AT3G59060-I-bHLH,AT4G28790-I-bHLH,AT4G28800-I-bHLH,AT4G28811-I-bHLH,AT4G28815-I-bHLH,AT5G61270-I-bHLH,AT5G67110-I-bHLH	AT3G05710	CACGTGG	-170	-163	6.10352e-05	no	no
M0151_0.90	.acGTG.	AT1G09530-D-bHLH,AT2G43010-I-bHLH,AT2G46970-I-bHLH,AT3G59060-I-bHLH,AT4G28790-I-bHLH,AT4G28800-I-bHLH,AT4G28811-I-bHLH,AT4G28815-I-bHLH,AT5G61270-I-bHLH,AT5G67110-I-bHLH	AT3G05750	CACGTGG	-343	-336	6.10352e-05	no	no
M0151_0.90	.acGTG.	AT1G09530-D-bHLH,AT2G43010-I-bHLH,AT2G46970-I-bHLH,AT3G59060-I-bHLH,AT4G28790-I-bHLH,AT4G28800-I-bHLH,AT4G28811-I-bHLH,AT4G28815-I-bHLH,AT5G61270-I-bHLH,AT5G67110-I-bHLH	AT3G05750	CACGTGG	-344	-337	6.10352e-05	no	no
M0151_0.90	.acGTG.	AT1G09530-D-bHLH,AT2G43010-I-bHLH,AT2G46970-I-bHLH,AT3G59060-I-bHLH,AT4G28790-I-bHLH,AT4G28800-I-bHLH,AT4G28811-I-bHLH,AT4G28815-I-bHLH,AT5G61270-I-bHLH,AT5G67110-I-bHLH	AT3G05770	CGCGTGG	-392	-385	0.000183105	no	no
M0151_0.90	.acGTG.	AT1G09530-D-bHLH,AT2G43010-I-bHLH,AT2G46970-I-bHLH,AT3G59060-I-bHLH,AT4G28790-I-bHLH,AT4G28800-I-bHLH,AT4G28811-I-bHLH,AT4G28815-I-bHLH,AT5G61270-I-bHLH,AT5G67110-I-bHLH	AT3G05820	CACGTGG	-276	-269	6.10352e-05	no	no
M0151_0.90	.acGTG.	AT1G09530-D-bHLH,AT2G43010-I-bHLH,AT2G46970-I-bHLH,AT3G59060-I-bHLH,AT4G28790-I-bHLH,AT4G28800-I-bHLH,AT4G28811-I-bHLH,AT4G28815-I-bHLH,AT5G61270-I-bHLH,AT5G67110-I-bHLH	AT3G05820	CGCGTGG	-129	-122	0.000183105	no	no
M0151_0.90	.acGTG.	AT1G09530-D-bHLH,AT2G43010-I-bHLH,AT2G46970-I-bHLH,AT3G59060-I-bHLH,AT4G28790-I-bHLH,AT4G28800-I-bHLH,AT4G28811-I-bHLH,AT4G28815-I-bHLH,AT5G61270-I-bHLH,AT5G67110-I-bHLH	AT3G05830	CACGTGG	-650	-643	6.10352e-05	no	no
M0151_0.90	.acGTG.	AT1G09530-D-bHLH,AT2G43010-I-bHLH,AT2G46970-I-bHLH,AT3G59060-I-bHLH,AT4G28790-I-bHLH,AT4G28800-I-bHLH,AT4G28811-I-bHLH,AT4G28815-I-bHLH,AT5G61270-I-bHLH,AT5G67110-I-bHLH	AT3G05830	CGCGTGG	-797	-790	0.000183105	no	no
M0151_0.90	.acGTG.	AT1G09530-D-bHLH,AT2G43010-I-bHLH,AT2G46970-I-bHLH,AT3G59060-I-bHLH,AT4G28790-I-bHLH,AT4G28800-I-bHLH,AT4G28811-I-bHLH,AT4G28815-I-bHLH,AT5G61270-I-bHLH,AT5G67110-I-bHLH	AT3G05840	CACGTGG	-949	-942	6.10352e-05	no	no
M0151_0.90	.acGTG.	AT1G09530-D-bHLH,AT2G43010-I-bHLH,AT2G46970-I-bHLH,AT3G59060-I-bHLH,AT4G28790-I-bHLH,AT4G28800-I-bHLH,AT4G28811-I-bHLH,AT4G28815-I-bHLH,AT5G61270-I-bHLH,AT5G67110-I-bHLH	AT3G05858	CACGTGG	-229	-222	6.10352e-05	no	no
M0151_0.90	.acGTG.	AT1G09530-D-bHLH,AT2G43010-I-bHLH,AT2G46970-I-bHLH,AT3G59060-I-bHLH,AT4G28790-I-bHLH,AT4G28800-I-bHLH,AT4G28811-I-bHLH,AT4G28815-I-bHLH,AT5G61270-I-bHLH,AT5G67110-I-bHLH	AT3G05890	CACGTGG	-93	-86	6.10352e-05	no	no
M0151_0.90	.acGTG.	AT1G09530-D-bHLH,AT2G43010-I-bHLH,AT2G46970-I-bHLH,AT3G59060-I-bHLH,AT4G28790-I-bHLH,AT4G28800-I-bHLH,AT4G28811-I-bHLH,AT4G28815-I-bHLH,AT5G61270-I-bHLH,AT5G67110-I-bHLH	AT3G05890	CACGTGG	-94	-87	6.10352e-05	no	no
M0151_0.90	.acGTG.	AT1G09530-D-bHLH,AT2G43010-I-bHLH,AT2G46970-I-bHLH,AT3G59060-I-bHLH,AT4G28790-I-bHLH,AT4G28800-I-bHLH,AT4G28811-I-bHLH,AT4G28815-I-bHLH,AT5G61270-I-bHLH,AT5G67110-I-bHLH	AT3G05950	CACGTGC	-850	-843	0.00012207	no	no
M0151_0.90	.acGTG.	AT1G09530-D-bHLH,AT2G43010-I-bHLH,AT2G46970-I-bHLH,AT3G59060-I-bHLH,AT4G28790-I-bHLH,AT4G28800-I-bHLH,AT4G28811-I-bHLH,AT4G28815-I-bHLH,AT5G61270-I-bHLH,AT5G67110-I-bHLH	AT3G06010	CACGTGC	-418	-411	0.00012207	no	no
M0151_0.90	.acGTG.	AT1G09530-D-bHLH,AT2G43010-I-bHLH,AT2G46970-I-bHLH,AT3G59060-I-bHLH,AT4G28790-I-bHLH,AT4G28800-I-bHLH,AT4G28811-I-bHLH,AT4G28815-I-bHLH,AT5G61270-I-bHLH,AT5G67110-I-bHLH	AT3G06010	CACGTGC	-419	-412	0.00012207	no	no
M0151_0.90	.acGTG.	AT1G09530-D-bHLH,AT2G43010-I-bHLH,AT2G46970-I-bHLH,AT3G59060-I-bHLH,AT4G28790-I-bHLH,AT4G28800-I-bHLH,AT4G28811-I-bHLH,AT4G28815-I-bHLH,AT5G61270-I-bHLH,AT5G67110-I-bHLH	AT3G06030	CACGTGG	-119	-112	6.10352e-05	no	no
M0151_0.90	.acGTG.	AT1G09530-D-bHLH,AT2G43010-I-bHLH,AT2G46970-I-bHLH,AT3G59060-I-bHLH,AT4G28790-I-bHLH,AT4G28800-I-bHLH,AT4G28811-I-bHLH,AT4G28815-I-bHLH,AT5G61270-I-bHLH,AT5G67110-I-bHLH	AT3G06080	CGCGTGG	-489	-482	0.000183105	no	no
M0151_0.90	.acGTG.	AT1G09530-D-bHLH,AT2G43010-I-bHLH,AT2G46970-I-bHLH,AT3G59060-I-bHLH,AT4G28790-I-bHLH,AT4G28800-I-bHLH,AT4G28811-I-bHLH,AT4G28815-I-bHLH,AT5G61270-I-bHLH,AT5G67110-I-bHLH	AT3G06125	CACGTGG	-84	-77	6.10352e-05	no	no
M0151_0.90	.acGTG.	AT1G09530-D-bHLH,AT2G43010-I-bHLH,AT2G46970-I-bHLH,AT3G59060-I-bHLH,AT4G28790-I-bHLH,AT4G28800-I-bHLH,AT4G28811-I-bHLH,AT4G28815-I-bHLH,AT5G61270-I-bHLH,AT5G67110-I-bHLH	AT3G06440	CACGTGG	-944	-937	6.10352e-05	no	no
M0151_0.90	.acGTG.	AT1G09530-D-bHLH,AT2G43010-I-bHLH,AT2G46970-I-bHLH,AT3G59060-I-bHLH,AT4G28790-I-bHLH,AT4G28800-I-bHLH,AT4G28811-I-bHLH,AT4G28815-I-bHLH,AT5G61270-I-bHLH,AT5G67110-I-bHLH	AT3G06480	CGCGTGG	-128	-121	0.000183105	no	no
M0151_0.90	.acGTG.	AT1G09530-D-bHLH,AT2G43010-I-bHLH,AT2G46970-I-bHLH,AT3G59060-I-bHLH,AT4G28790-I-bHLH,AT4G28800-I-bHLH,AT4G28811-I-bHLH,AT4G28815-I-bHLH,AT5G61270-I-bHLH,AT5G67110-I-bHLH	AT3G06500	CGCGTGG	-537	-530	0.000183105	no	no
M0151_0.90	.acGTG.	AT1G09530-D-bHLH,AT2G43010-I-bHLH,AT2G46970-I-bHLH,AT3G59060-I-bHLH,AT4G28790-I-bHLH,AT4G28800-I-bHLH,AT4G28811-I-bHLH,AT4G28815-I-bHLH,AT5G61270-I-bHLH,AT5G67110-I-bHLH	AT3G06520	CGCGTGG	-876	-869	0.000183105	no	no
M0151_0.90	.acGTG.	AT1G09530-D-bHLH,AT2G43010-I-bHLH,AT2G46970-I-bHLH,AT3G59060-I-bHLH,AT4G28790-I-bHLH,AT4G28800-I-bHLH,AT4G28811-I-bHLH,AT4G28815-I-bHLH,AT5G61270-I-bHLH,AT5G67110-I-bHLH	AT3G06670	CACGTGG	-58	-51	6.10352e-05	no	no
M0151_0.90	.acGTG.	AT1G09530-D-bHLH,AT2G43010-I-bHLH,AT2G46970-I-bHLH,AT3G59060-I-bHLH,AT4G28790-I-bHLH,AT4G28800-I-bHLH,AT4G28811-I-bHLH,AT4G28815-I-bHLH,AT5G61270-I-bHLH,AT5G67110-I-bHLH	AT3G06670	CACGTGG	-59	-52	6.10352e-05	no	no
M0151_0.90	.acGTG.	AT1G09530-D-bHLH,AT2G43010-I-bHLH,AT2G46970-I-bHLH,AT3G59060-I-bHLH,AT4G28790-I-bHLH,AT4G28800-I-bHLH,AT4G28811-I-bHLH,AT4G28815-I-bHLH,AT5G61270-I-bHLH,AT5G67110-I-bHLH	AT3G06780	CACGTGC	-541	-534	0.00012207	no	no
M0151_0.90	.acGTG.	AT1G09530-D-bHLH,AT2G43010-I-bHLH,AT2G46970-I-bHLH,AT3G59060-I-bHLH,AT4G28790-I-bHLH,AT4G28800-I-bHLH,AT4G28811-I-bHLH,AT4G28815-I-bHLH,AT5G61270-I-bHLH,AT5G67110-I-bHLH	AT3G06780	CACGTGG	-66	-59	6.10352e-05	no	no
M0151_0.90	.acGTG.	AT1G09530-D-bHLH,AT2G43010-I-bHLH,AT2G46970-I-bHLH,AT3G59060-I-bHLH,AT4G28790-I-bHLH,AT4G28800-I-bHLH,AT4G28811-I-bHLH,AT4G28815-I-bHLH,AT5G61270-I-bHLH,AT5G67110-I-bHLH	AT3G06868	CACGTGC	-68	-61	0.00012207	no	no
M0151_0.90	.acGTG.	AT1G09530-D-bHLH,AT2G43010-I-bHLH,AT2G46970-I-bHLH,AT3G59060-I-bHLH,AT4G28790-I-bHLH,AT4G28800-I-bHLH,AT4G28811-I-bHLH,AT4G28815-I-bHLH,AT5G61270-I-bHLH,AT5G67110-I-bHLH	AT3G06868	CACGTGG	-232	-225	6.10352e-05	no	no
M0151_0.90	.acGTG.	AT1G09530-D-bHLH,AT2G43010-I-bHLH,AT2G46970-I-bHLH,AT3G59060-I-bHLH,AT4G28790-I-bHLH,AT4G28800-I-bHLH,AT4G28811-I-bHLH,AT4G28815-I-bHLH,AT5G61270-I-bHLH,AT5G67110-I-bHLH	AT3G06868	CACGTGG	-69	-62	6.10352e-05	no	no
M0151_0.90	.acGTG.	AT1G09530-D-bHLH,AT2G43010-I-bHLH,AT2G46970-I-bHLH,AT3G59060-I-bHLH,AT4G28790-I-bHLH,AT4G28800-I-bHLH,AT4G28811-I-bHLH,AT4G28815-I-bHLH,AT5G61270-I-bHLH,AT5G67110-I-bHLH	AT3G06895	CACGTGC	-639	-632	0.00012207	no	no
M0151_0.90	.acGTG.	AT1G09530-D-bHLH,AT2G43010-I-bHLH,AT2G46970-I-bHLH,AT3G59060-I-bHLH,AT4G28790-I-bHLH,AT4G28800-I-bHLH,AT4G28811-I-bHLH,AT4G28815-I-bHLH,AT5G61270-I-bHLH,AT5G67110-I-bHLH	AT3G06895	CACGTGG	-340	-333	6.10352e-05	no	no
M0151_0.90	.acGTG.	AT1G09530-D-bHLH,AT2G43010-I-bHLH,AT2G46970-I-bHLH,AT3G59060-I-bHLH,AT4G28790-I-bHLH,AT4G28800-I-bHLH,AT4G28811-I-bHLH,AT4G28815-I-bHLH,AT5G61270-I-bHLH,AT5G67110-I-bHLH	AT3G06985	CACGTGG	-912	-905	6.10352e-05	no	no
M0151_0.90	.acGTG.	AT1G09530-D-bHLH,AT2G43010-I-bHLH,AT2G46970-I-bHLH,AT3G59060-I-bHLH,AT4G28790-I-bHLH,AT4G28800-I-bHLH,AT4G28811-I-bHLH,AT4G28815-I-bHLH,AT5G61270-I-bHLH,AT5G67110-I-bHLH	AT3G07030	CACGTGC	-354	-347	0.00012207	no	no
M0151_0.90	.acGTG.	AT1G09530-D-bHLH,AT2G43010-I-bHLH,AT2G46970-I-bHLH,AT3G59060-I-bHLH,AT4G28790-I-bHLH,AT4G28800-I-bHLH,AT4G28811-I-bHLH,AT4G28815-I-bHLH,AT5G61270-I-bHLH,AT5G67110-I-bHLH	AT3G07030	CACGTGG	-355	-348	6.10352e-05	no	no
M0151_0.90	.acGTG.	AT1G09530-D-bHLH,AT2G43010-I-bHLH,AT2G46970-I-bHLH,AT3G59060-I-bHLH,AT4G28790-I-bHLH,AT4G28800-I-bHLH,AT4G28811-I-bHLH,AT4G28815-I-bHLH,AT5G61270-I-bHLH,AT5G67110-I-bHLH	AT3G07185	CACGTGC	-649	-642	0.00012207	no	no
M0151_0.90	.acGTG.	AT1G09530-D-bHLH,AT2G43010-I-bHLH,AT2G46970-I-bHLH,AT3G59060-I-bHLH,AT4G28790-I-bHLH,AT4G28800-I-bHLH,AT4G28811-I-bHLH,AT4G28815-I-bHLH,AT5G61270-I-bHLH,AT5G67110-I-bHLH	AT3G07185	CACGTGG	-648	-641	6.10352e-05	no	no
M0151_0.90	.acGTG.	AT1G09530-D-bHLH,AT2G43010-I-bHLH,AT2G46970-I-bHLH,AT3G59060-I-bHLH,AT4G28790-I-bHLH,AT4G28800-I-bHLH,AT4G28811-I-bHLH,AT4G28815-I-bHLH,AT5G61270-I-bHLH,AT5G67110-I-bHLH	AT3G07195	CGCGTGG	-162	-155	0.000183105	no	no
M0151_0.90	.acGTG.	AT1G09530-D-bHLH,AT2G43010-I-bHLH,AT2G46970-I-bHLH,AT3G59060-I-bHLH,AT4G28790-I-bHLH,AT4G28800-I-bHLH,AT4G28811-I-bHLH,AT4G28815-I-bHLH,AT5G61270-I-bHLH,AT5G67110-I-bHLH	AT3G07250	CACGTGC	-622	-615	0.00012207	no	no
M0151_0.90	.acGTG.	AT1G09530-D-bHLH,AT2G43010-I-bHLH,AT2G46970-I-bHLH,AT3G59060-I-bHLH,AT4G28790-I-bHLH,AT4G28800-I-bHLH,AT4G28811-I-bHLH,AT4G28815-I-bHLH,AT5G61270-I-bHLH,AT5G67110-I-bHLH	AT3G07250	CACGTGC	-364	-357	0.00012207	no	no
M0151_0.90	.acGTG.	AT1G09530-D-bHLH,AT2G43010-I-bHLH,AT2G46970-I-bHLH,AT3G59060-I-bHLH,AT4G28790-I-bHLH,AT4G28800-I-bHLH,AT4G28811-I-bHLH,AT4G28815-I-bHLH,AT5G61270-I-bHLH,AT5G67110-I-bHLH	AT3G07250	CACGTGC	-623	-616	0.00012207	no	no
M0151_0.90	.acGTG.	AT1G09530-D-bHLH,AT2G43010-I-bHLH,AT2G46970-I-bHLH,AT3G59060-I-bHLH,AT4G28790-I-bHLH,AT4G28800-I-bHLH,AT4G28811-I-bHLH,AT4G28815-I-bHLH,AT5G61270-I-bHLH,AT5G67110-I-bHLH	AT3G07250	CACGTGG	-354	-347	6.10352e-05	no	no
M0151_0.90	.acGTG.	AT1G09530-D-bHLH,AT2G43010-I-bHLH,AT2G46970-I-bHLH,AT3G59060-I-bHLH,AT4G28790-I-bHLH,AT4G28800-I-bHLH,AT4G28811-I-bHLH,AT4G28815-I-bHLH,AT5G61270-I-bHLH,AT5G67110-I-bHLH	AT3G07260	CACGTGC	-782	-775	0.00012207	no	no
M0151_0.90	.acGTG.	AT1G09530-D-bHLH,AT2G43010-I-bHLH,AT2G46970-I-bHLH,AT3G59060-I-bHLH,AT4G28790-I-bHLH,AT4G28800-I-bHLH,AT4G28811-I-bHLH,AT4G28815-I-bHLH,AT5G61270-I-bHLH,AT5G67110-I-bHLH	AT3G07260	CACGTGC	-783	-776	0.00012207	no	no
M0151_0.90	.acGTG.	AT1G09530-D-bHLH,AT2G43010-I-bHLH,AT2G46970-I-bHLH,AT3G59060-I-bHLH,AT4G28790-I-bHLH,AT4G28800-I-bHLH,AT4G28811-I-bHLH,AT4G28815-I-bHLH,AT5G61270-I-bHLH,AT5G67110-I-bHLH	AT3G07350	CACGTGG	-605	-598	6.10352e-05	no	no
M0151_0.90	.acGTG.	AT1G09530-D-bHLH,AT2G43010-I-bHLH,AT2G46970-I-bHLH,AT3G59060-I-bHLH,AT4G28790-I-bHLH,AT4G28800-I-bHLH,AT4G28811-I-bHLH,AT4G28815-I-bHLH,AT5G61270-I-bHLH,AT5G67110-I-bHLH	AT3G07360	CGCGTGG	-928	-921	0.000183105	no	no
M0151_0.90	.acGTG.	AT1G09530-D-bHLH,AT2G43010-I-bHLH,AT2G46970-I-bHLH,AT3G59060-I-bHLH,AT4G28790-I-bHLH,AT4G28800-I-bHLH,AT4G28811-I-bHLH,AT4G28815-I-bHLH,AT5G61270-I-bHLH,AT5G67110-I-bHLH	AT3G08570	CACGTGC	-191	-184	0.00012207	no	no
M0151_0.90	.acGTG.	AT1G09530-D-bHLH,AT2G43010-I-bHLH,AT2G46970-I-bHLH,AT3G59060-I-bHLH,AT4G28790-I-bHLH,AT4G28800-I-bHLH,AT4G28811-I-bHLH,AT4G28815-I-bHLH,AT5G61270-I-bHLH,AT5G67110-I-bHLH	AT3G08630	CACGTGG	-128	-121	6.10352e-05	no	no
M0151_0.90	.acGTG.	AT1G09530-D-bHLH,AT2G43010-I-bHLH,AT2G46970-I-bHLH,AT3G59060-I-bHLH,AT4G28790-I-bHLH,AT4G28800-I-bHLH,AT4G28811-I-bHLH,AT4G28815-I-bHLH,AT5G61270-I-bHLH,AT5G67110-I-bHLH	AT3G08640	CACGTGC	-81	-74	0.00012207	no	no
M0151_0.90	.acGTG.	AT1G09530-D-bHLH,AT2G43010-I-bHLH,AT2G46970-I-bHLH,AT3G59060-I-bHLH,AT4G28790-I-bHLH,AT4G28800-I-bHLH,AT4G28811-I-bHLH,AT4G28815-I-bHLH,AT5G61270-I-bHLH,AT5G67110-I-bHLH	AT3G08640	CACGTGC	-113	-106	0.00012207	no	no
M0151_0.90	.acGTG.	AT1G09530-D-bHLH,AT2G43010-I-bHLH,AT2G46970-I-bHLH,AT3G59060-I-bHLH,AT4G28790-I-bHLH,AT4G28800-I-bHLH,AT4G28811-I-bHLH,AT4G28815-I-bHLH,AT5G61270-I-bHLH,AT5G67110-I-bHLH	AT3G08640	CACGTGG	-112	-105	6.10352e-05	no	no
M0151_0.90	.acGTG.	AT1G09530-D-bHLH,AT2G43010-I-bHLH,AT2G46970-I-bHLH,AT3G59060-I-bHLH,AT4G28790-I-bHLH,AT4G28800-I-bHLH,AT4G28811-I-bHLH,AT4G28815-I-bHLH,AT5G61270-I-bHLH,AT5G67110-I-bHLH	AT3G08640	CACGTGG	-80	-73	6.10352e-05	no	no
M0151_0.90	.acGTG.	AT1G09530-D-bHLH,AT2G43010-I-bHLH,AT2G46970-I-bHLH,AT3G59060-I-bHLH,AT4G28790-I-bHLH,AT4G28800-I-bHLH,AT4G28811-I-bHLH,AT4G28815-I-bHLH,AT5G61270-I-bHLH,AT5G67110-I-bHLH	AT3G08660	CACGTGC	-781	-774	0.00012207	no	no
M0151_0.90	.acGTG.	AT1G09530-D-bHLH,AT2G43010-I-bHLH,AT2G46970-I-bHLH,AT3G59060-I-bHLH,AT4G28790-I-bHLH,AT4G28800-I-bHLH,AT4G28811-I-bHLH,AT4G28815-I-bHLH,AT5G61270-I-bHLH,AT5G67110-I-bHLH	AT3G08670	CACGTGG	-981	-974	6.10352e-05	no	no
M0151_0.90	.acGTG.	AT1G09530-D-bHLH,AT2G43010-I-bHLH,AT2G46970-I-bHLH,AT3G59060-I-bHLH,AT4G28790-I-bHLH,AT4G28800-I-bHLH,AT4G28811-I-bHLH,AT4G28815-I-bHLH,AT5G61270-I-bHLH,AT5G67110-I-bHLH	AT3G08670	CACGTGG	-137	-130	6.10352e-05	no	no
M0151_0.90	.acGTG.	AT1G09530-D-bHLH,AT2G43010-I-bHLH,AT2G46970-I-bHLH,AT3G59060-I-bHLH,AT4G28790-I-bHLH,AT4G28800-I-bHLH,AT4G28811-I-bHLH,AT4G28815-I-bHLH,AT5G61270-I-bHLH,AT5G67110-I-bHLH	AT3G08670	CACGTGG	-138	-131	6.10352e-05	no	no
M0151_0.90	.acGTG.	AT1G09530-D-bHLH,AT2G43010-I-bHLH,AT2G46970-I-bHLH,AT3G59060-I-bHLH,AT4G28790-I-bHLH,AT4G28800-I-bHLH,AT4G28811-I-bHLH,AT4G28815-I-bHLH,AT5G61270-I-bHLH,AT5G67110-I-bHLH	AT3G08670	CACGTGG	-982	-975	6.10352e-05	no	no
M0151_0.90	.acGTG.	AT1G09530-D-bHLH,AT2G43010-I-bHLH,AT2G46970-I-bHLH,AT3G59060-I-bHLH,AT4G28790-I-bHLH,AT4G28800-I-bHLH,AT4G28811-I-bHLH,AT4G28815-I-bHLH,AT5G61270-I-bHLH,AT5G67110-I-bHLH	AT3G08762	CACGTGG	-47	-40	6.10352e-05	no	no
M0151_0.90	.acGTG.	AT1G09530-D-bHLH,AT2G43010-I-bHLH,AT2G46970-I-bHLH,AT3G59060-I-bHLH,AT4G28790-I-bHLH,AT4G28800-I-bHLH,AT4G28811-I-bHLH,AT4G28815-I-bHLH,AT5G61270-I-bHLH,AT5G67110-I-bHLH	AT3G08885	CACGTGG	-72	-65	6.10352e-05	no	no
M0151_0.90	.acGTG.	AT1G09530-D-bHLH,AT2G43010-I-bHLH,AT2G46970-I-bHLH,AT3G59060-I-bHLH,AT4G28790-I-bHLH,AT4G28800-I-bHLH,AT4G28811-I-bHLH,AT4G28815-I-bHLH,AT5G61270-I-bHLH,AT5G67110-I-bHLH	AT3G08910	CACGTGC	-631	-624	0.00012207	no	no
M0151_0.90	.acGTG.	AT1G09530-D-bHLH,AT2G43010-I-bHLH,AT2G46970-I-bHLH,AT3G59060-I-bHLH,AT4G28790-I-bHLH,AT4G28800-I-bHLH,AT4G28811-I-bHLH,AT4G28815-I-bHLH,AT5G61270-I-bHLH,AT5G67110-I-bHLH	AT3G08920	CACGTGG	-956	-949	6.10352e-05	no	no
M0151_0.90	.acGTG.	AT1G09530-D-bHLH,AT2G43010-I-bHLH,AT2G46970-I-bHLH,AT3G59060-I-bHLH,AT4G28790-I-bHLH,AT4G28800-I-bHLH,AT4G28811-I-bHLH,AT4G28815-I-bHLH,AT5G61270-I-bHLH,AT5G67110-I-bHLH	AT3G08990	CACGTGG	-92	-85	6.10352e-05	no	no
M0151_0.90	.acGTG.	AT1G09530-D-bHLH,AT2G43010-I-bHLH,AT2G46970-I-bHLH,AT3G59060-I-bHLH,AT4G28790-I-bHLH,AT4G28800-I-bHLH,AT4G28811-I-bHLH,AT4G28815-I-bHLH,AT5G61270-I-bHLH,AT5G67110-I-bHLH	AT3G09000	CACGTGC	-136	-129	0.00012207	no	no
M0151_0.90	.acGTG.	AT1G09530-D-bHLH,AT2G43010-I-bHLH,AT2G46970-I-bHLH,AT3G59060-I-bHLH,AT4G28790-I-bHLH,AT4G28800-I-bHLH,AT4G28811-I-bHLH,AT4G28815-I-bHLH,AT5G61270-I-bHLH,AT5G67110-I-bHLH	AT3G09140	CACGTGG	-659	-652	6.10352e-05	no	no
M0151_0.90	.acGTG.	AT1G09530-D-bHLH,AT2G43010-I-bHLH,AT2G46970-I-bHLH,AT3G59060-I-bHLH,AT4G28790-I-bHLH,AT4G28800-I-bHLH,AT4G28811-I-bHLH,AT4G28815-I-bHLH,AT5G61270-I-bHLH,AT5G67110-I-bHLH	AT3G09140	CACGTGG	-660	-653	6.10352e-05	no	no
M0151_0.90	.acGTG.	AT1G09530-D-bHLH,AT2G43010-I-bHLH,AT2G46970-I-bHLH,AT3G59060-I-bHLH,AT4G28790-I-bHLH,AT4G28800-I-bHLH,AT4G28811-I-bHLH,AT4G28815-I-bHLH,AT5G61270-I-bHLH,AT5G67110-I-bHLH	AT3G09150	CACGTGG	-79	-72	6.10352e-05	no	no
M0151_0.90	.acGTG.	AT1G09530-D-bHLH,AT2G43010-I-bHLH,AT2G46970-I-bHLH,AT3G59060-I-bHLH,AT4G28790-I-bHLH,AT4G28800-I-bHLH,AT4G28811-I-bHLH,AT4G28815-I-bHLH,AT5G61270-I-bHLH,AT5G67110-I-bHLH	AT3G09150	CACGTGG	-80	-73	6.10352e-05	no	no
M0151_0.90	.acGTG.	AT1G09530-D-bHLH,AT2G43010-I-bHLH,AT2G46970-I-bHLH,AT3G59060-I-bHLH,AT4G28790-I-bHLH,AT4G28800-I-bHLH,AT4G28811-I-bHLH,AT4G28815-I-bHLH,AT5G61270-I-bHLH,AT5G67110-I-bHLH	AT3G09330	CACGTGC	-235	-228	0.00012207	no	no
M0151_0.90	.acGTG.	AT1G09530-D-bHLH,AT2G43010-I-bHLH,AT2G46970-I-bHLH,AT3G59060-I-bHLH,AT4G28790-I-bHLH,AT4G28800-I-bHLH,AT4G28811-I-bHLH,AT4G28815-I-bHLH,AT5G61270-I-bHLH,AT5G67110-I-bHLH	AT3G09330	CACGTGC	-236	-229	0.00012207	no	no
M0151_0.90	.acGTG.	AT1G09530-D-bHLH,AT2G43010-I-bHLH,AT2G46970-I-bHLH,AT3G59060-I-bHLH,AT4G28790-I-bHLH,AT4G28800-I-bHLH,AT4G28811-I-bHLH,AT4G28815-I-bHLH,AT5G61270-I-bHLH,AT5G67110-I-bHLH	AT3G09470	CACGTGC	-911	-904	0.00012207	no	no
M0151_0.90	.acGTG.	AT1G09530-D-bHLH,AT2G43010-I-bHLH,AT2G46970-I-bHLH,AT3G59060-I-bHLH,AT4G28790-I-bHLH,AT4G28800-I-bHLH,AT4G28811-I-bHLH,AT4G28815-I-bHLH,AT5G61270-I-bHLH,AT5G67110-I-bHLH	AT3G09490	CACGTGC	-141	-134	0.00012207	no	no
M0151_0.90	.acGTG.	AT1G09530-D-bHLH,AT2G43010-I-bHLH,AT2G46970-I-bHLH,AT3G59060-I-bHLH,AT4G28790-I-bHLH,AT4G28800-I-bHLH,AT4G28811-I-bHLH,AT4G28815-I-bHLH,AT5G61270-I-bHLH,AT5G67110-I-bHLH	AT3G09510	CACGTGC	-9	-2	0.00012207	no	no
M0151_0.90	.acGTG.	AT1G09530-D-bHLH,AT2G43010-I-bHLH,AT2G46970-I-bHLH,AT3G59060-I-bHLH,AT4G28790-I-bHLH,AT4G28800-I-bHLH,AT4G28811-I-bHLH,AT4G28815-I-bHLH,AT5G61270-I-bHLH,AT5G67110-I-bHLH	AT3G09560	CACGTGC	-779	-772	0.00012207	no	no
M0151_0.90	.acGTG.	AT1G09530-D-bHLH,AT2G43010-I-bHLH,AT2G46970-I-bHLH,AT3G59060-I-bHLH,AT4G28790-I-bHLH,AT4G28800-I-bHLH,AT4G28811-I-bHLH,AT4G28815-I-bHLH,AT5G61270-I-bHLH,AT5G67110-I-bHLH	AT3G09595	CACGTGC	-479	-472	0.00012207	no	no
M0151_0.90	.acGTG.	AT1G09530-D-bHLH,AT2G43010-I-bHLH,AT2G46970-I-bHLH,AT3G59060-I-bHLH,AT4G28790-I-bHLH,AT4G28800-I-bHLH,AT4G28811-I-bHLH,AT4G28815-I-bHLH,AT5G61270-I-bHLH,AT5G67110-I-bHLH	AT3G09600	CACGTGC	-156	-149	0.00012207	no	no
M0151_0.90	.acGTG.	AT1G09530-D-bHLH,AT2G43010-I-bHLH,AT2G46970-I-bHLH,AT3G59060-I-bHLH,AT4G28790-I-bHLH,AT4G28800-I-bHLH,AT4G28811-I-bHLH,AT4G28815-I-bHLH,AT5G61270-I-bHLH,AT5G67110-I-bHLH	AT3G09600	CACGTGC	-982	-975	0.00012207	no	no
M0151_0.90	.acGTG.	AT1G09530-D-bHLH,AT2G43010-I-bHLH,AT2G46970-I-bHLH,AT3G59060-I-bHLH,AT4G28790-I-bHLH,AT4G28800-I-bHLH,AT4G28811-I-bHLH,AT4G28815-I-bHLH,AT5G61270-I-bHLH,AT5G67110-I-bHLH	AT3G09600	CGCGTGG	-928	-921	0.000183105	no	no
M0151_0.90	.acGTG.	AT1G09530-D-bHLH,AT2G43010-I-bHLH,AT2G46970-I-bHLH,AT3G59060-I-bHLH,AT4G28790-I-bHLH,AT4G28800-I-bHLH,AT4G28811-I-bHLH,AT4G28815-I-bHLH,AT5G61270-I-bHLH,AT5G67110-I-bHLH	AT3G09620	CACGTGC	-437	-430	0.00012207	no	no
M0151_0.90	.acGTG.	AT1G09530-D-bHLH,AT2G43010-I-bHLH,AT2G46970-I-bHLH,AT3G59060-I-bHLH,AT4G28790-I-bHLH,AT4G28800-I-bHLH,AT4G28811-I-bHLH,AT4G28815-I-bHLH,AT5G61270-I-bHLH,AT5G67110-I-bHLH	AT3G09620	CGCGTGG	-521	-514	0.000183105	no	no
M0151_0.90	.acGTG.	AT1G09530-D-bHLH,AT2G43010-I-bHLH,AT2G46970-I-bHLH,AT3G59060-I-bHLH,AT4G28790-I-bHLH,AT4G28800-I-bHLH,AT4G28811-I-bHLH,AT4G28815-I-bHLH,AT5G61270-I-bHLH,AT5G67110-I-bHLH	AT3G09640	CACGTGG	-204	-197	6.10352e-05	no	no
M0151_0.90	.acGTG.	AT1G09530-D-bHLH,AT2G43010-I-bHLH,AT2G46970-I-bHLH,AT3G59060-I-bHLH,AT4G28790-I-bHLH,AT4G28800-I-bHLH,AT4G28811-I-bHLH,AT4G28815-I-bHLH,AT5G61270-I-bHLH,AT5G67110-I-bHLH	AT3G09660	CACGTGG	-203	-196	6.10352e-05	no	no
M0151_0.90	.acGTG.	AT1G09530-D-bHLH,AT2G43010-I-bHLH,AT2G46970-I-bHLH,AT3G59060-I-bHLH,AT4G28790-I-bHLH,AT4G28800-I-bHLH,AT4G28811-I-bHLH,AT4G28815-I-bHLH,AT5G61270-I-bHLH,AT5G67110-I-bHLH	AT3G09660	CACGTGG	-204	-197	6.10352e-05	no	no
M0151_0.90	.acGTG.	AT1G09530-D-bHLH,AT2G43010-I-bHLH,AT2G46970-I-bHLH,AT3G59060-I-bHLH,AT4G28790-I-bHLH,AT4G28800-I-bHLH,AT4G28811-I-bHLH,AT4G28815-I-bHLH,AT5G61270-I-bHLH,AT5G67110-I-bHLH	AT3G09670	CACGTGG	-11	-4	6.10352e-05	no	no
M0151_0.90	.acGTG.	AT1G09530-D-bHLH,AT2G43010-I-bHLH,AT2G46970-I-bHLH,AT3G59060-I-bHLH,AT4G28790-I-bHLH,AT4G28800-I-bHLH,AT4G28811-I-bHLH,AT4G28815-I-bHLH,AT5G61270-I-bHLH,AT5G67110-I-bHLH	AT3G09670	CACGTGG	-12	-5	6.10352e-05	no	no
M0151_0.90	.acGTG.	AT1G09530-D-bHLH,AT2G43010-I-bHLH,AT2G46970-I-bHLH,AT3G59060-I-bHLH,AT4G28790-I-bHLH,AT4G28800-I-bHLH,AT4G28811-I-bHLH,AT4G28815-I-bHLH,AT5G61270-I-bHLH,AT5G67110-I-bHLH	AT3G09690	CACGTGC	-256	-249	0.00012207	no	no
M0151_0.90	.acGTG.	AT1G09530-D-bHLH,AT2G43010-I-bHLH,AT2G46970-I-bHLH,AT3G59060-I-bHLH,AT4G28790-I-bHLH,AT4G28800-I-bHLH,AT4G28811-I-bHLH,AT4G28815-I-bHLH,AT5G61270-I-bHLH,AT5G67110-I-bHLH	AT3G09910	CACGTGG	-46	-39	6.10352e-05	no	no
M0151_0.90	.acGTG.	AT1G09530-D-bHLH,AT2G43010-I-bHLH,AT2G46970-I-bHLH,AT3G59060-I-bHLH,AT4G28790-I-bHLH,AT4G28800-I-bHLH,AT4G28811-I-bHLH,AT4G28815-I-bHLH,AT5G61270-I-bHLH,AT5G67110-I-bHLH	AT3G10160	CACGTGG	-411	-404	6.10352e-05	no	no
M0151_0.90	.acGTG.	AT1G09530-D-bHLH,AT2G43010-I-bHLH,AT2G46970-I-bHLH,AT3G59060-I-bHLH,AT4G28790-I-bHLH,AT4G28800-I-bHLH,AT4G28811-I-bHLH,AT4G28815-I-bHLH,AT5G61270-I-bHLH,AT5G67110-I-bHLH	AT3G10185	CACGTGG	-651	-644	6.10352e-05	no	no
M0151_0.90	.acGTG.	AT1G09530-D-bHLH,AT2G43010-I-bHLH,AT2G46970-I-bHLH,AT3G59060-I-bHLH,AT4G28790-I-bHLH,AT4G28800-I-bHLH,AT4G28811-I-bHLH,AT4G28815-I-bHLH,AT5G61270-I-bHLH,AT5G67110-I-bHLH	AT3G10220	CACGTGC	-62	-55	0.00012207	no	no
M0151_0.90	.acGTG.	AT1G09530-D-bHLH,AT2G43010-I-bHLH,AT2G46970-I-bHLH,AT3G59060-I-bHLH,AT4G28790-I-bHLH,AT4G28800-I-bHLH,AT4G28811-I-bHLH,AT4G28815-I-bHLH,AT5G61270-I-bHLH,AT5G67110-I-bHLH	AT3G10260	CACGTGG	-56	-49	6.10352e-05	no	no
M0151_0.90	.acGTG.	AT1G09530-D-bHLH,AT2G43010-I-bHLH,AT2G46970-I-bHLH,AT3G59060-I-bHLH,AT4G28790-I-bHLH,AT4G28800-I-bHLH,AT4G28811-I-bHLH,AT4G28815-I-bHLH,AT5G61270-I-bHLH,AT5G67110-I-bHLH	AT3G10330	CACGTGG	-78	-71	6.10352e-05	no	no
M0151_0.90	.acGTG.	AT1G09530-D-bHLH,AT2G43010-I-bHLH,AT2G46970-I-bHLH,AT3G59060-I-bHLH,AT4G28790-I-bHLH,AT4G28800-I-bHLH,AT4G28811-I-bHLH,AT4G28815-I-bHLH,AT5G61270-I-bHLH,AT5G67110-I-bHLH	AT3G10340	CACGTGG	-142	-135	6.10352e-05	no	no
M0151_0.90	.acGTG.	AT1G09530-D-bHLH,AT2G43010-I-bHLH,AT2G46970-I-bHLH,AT3G59060-I-bHLH,AT4G28790-I-bHLH,AT4G28800-I-bHLH,AT4G28811-I-bHLH,AT4G28815-I-bHLH,AT5G61270-I-bHLH,AT5G67110-I-bHLH	AT3G10415	CACGTGG	-540	-533	6.10352e-05	no	no
M0151_0.90	.acGTG.	AT1G09530-D-bHLH,AT2G43010-I-bHLH,AT2G46970-I-bHLH,AT3G59060-I-bHLH,AT4G28790-I-bHLH,AT4G28800-I-bHLH,AT4G28811-I-bHLH,AT4G28815-I-bHLH,AT5G61270-I-bHLH,AT5G67110-I-bHLH	AT3G10415	CACGTGG	-530	-523	6.10352e-05	no	no
M0151_0.90	.acGTG.	AT1G09530-D-bHLH,AT2G43010-I-bHLH,AT2G46970-I-bHLH,AT3G59060-I-bHLH,AT4G28790-I-bHLH,AT4G28800-I-bHLH,AT4G28811-I-bHLH,AT4G28815-I-bHLH,AT5G61270-I-bHLH,AT5G67110-I-bHLH	AT3G10415	CACGTGG	-531	-524	6.10352e-05	no	no
M0151_0.90	.acGTG.	AT1G09530-D-bHLH,AT2G43010-I-bHLH,AT2G46970-I-bHLH,AT3G59060-I-bHLH,AT4G28790-I-bHLH,AT4G28800-I-bHLH,AT4G28811-I-bHLH,AT4G28815-I-bHLH,AT5G61270-I-bHLH,AT5G67110-I-bHLH	AT3G10572	CACGTGC	-717	-710	0.00012207	no	no
M0151_0.90	.acGTG.	AT1G09530-D-bHLH,AT2G43010-I-bHLH,AT2G46970-I-bHLH,AT3G59060-I-bHLH,AT4G28790-I-bHLH,AT4G28800-I-bHLH,AT4G28811-I-bHLH,AT4G28815-I-bHLH,AT5G61270-I-bHLH,AT5G67110-I-bHLH	AT3G10790	CGCGTGG	-309	-302	0.000183105	no	no
M0151_0.90	.acGTG.	AT1G09530-D-bHLH,AT2G43010-I-bHLH,AT2G46970-I-bHLH,AT3G59060-I-bHLH,AT4G28790-I-bHLH,AT4G28800-I-bHLH,AT4G28811-I-bHLH,AT4G28815-I-bHLH,AT5G61270-I-bHLH,AT5G67110-I-bHLH	AT3G11120	CGCGTGG	-879	-872	0.000183105	no	no
M0151_0.90	.acGTG.	AT1G09530-D-bHLH,AT2G43010-I-bHLH,AT2G46970-I-bHLH,AT3G59060-I-bHLH,AT4G28790-I-bHLH,AT4G28800-I-bHLH,AT4G28811-I-bHLH,AT4G28815-I-bHLH,AT5G61270-I-bHLH,AT5G67110-I-bHLH	AT3G11150	CACGTGC	-48	-41	0.00012207	no	no
M0151_0.90	.acGTG.	AT1G09530-D-bHLH,AT2G43010-I-bHLH,AT2G46970-I-bHLH,AT3G59060-I-bHLH,AT4G28790-I-bHLH,AT4G28800-I-bHLH,AT4G28811-I-bHLH,AT4G28815-I-bHLH,AT5G61270-I-bHLH,AT5G67110-I-bHLH	AT3G11180	CACGTGG	-479	-472	6.10352e-05	no	no
M0151_0.90	.acGTG.	AT1G09530-D-bHLH,AT2G43010-I-bHLH,AT2G46970-I-bHLH,AT3G59060-I-bHLH,AT4G28790-I-bHLH,AT4G28800-I-bHLH,AT4G28811-I-bHLH,AT4G28815-I-bHLH,AT5G61270-I-bHLH,AT5G67110-I-bHLH	AT3G11210	CACGTGC	-103	-96	0.00012207	no	no
M0151_0.90	.acGTG.	AT1G09530-D-bHLH,AT2G43010-I-bHLH,AT2G46970-I-bHLH,AT3G59060-I-bHLH,AT4G28790-I-bHLH,AT4G28800-I-bHLH,AT4G28811-I-bHLH,AT4G28815-I-bHLH,AT5G61270-I-bHLH,AT5G67110-I-bHLH	AT3G11210	CACGTGG	-514	-507	6.10352e-05	no	no
M0151_0.90	.acGTG.	AT1G09530-D-bHLH,AT2G43010-I-bHLH,AT2G46970-I-bHLH,AT3G59060-I-bHLH,AT4G28790-I-bHLH,AT4G28800-I-bHLH,AT4G28811-I-bHLH,AT4G28815-I-bHLH,AT5G61270-I-bHLH,AT5G67110-I-bHLH	AT3G11320	CGCGTGG	-674	-667	0.000183105	no	no
M0151_0.90	.acGTG.	AT1G09530-D-bHLH,AT2G43010-I-bHLH,AT2G46970-I-bHLH,AT3G59060-I-bHLH,AT4G28790-I-bHLH,AT4G28800-I-bHLH,AT4G28811-I-bHLH,AT4G28815-I-bHLH,AT5G61270-I-bHLH,AT5G67110-I-bHLH	AT3G11415	CACGTGG	-957	-950	6.10352e-05	no	no
M0151_0.90	.acGTG.	AT1G09530-D-bHLH,AT2G43010-I-bHLH,AT2G46970-I-bHLH,AT3G59060-I-bHLH,AT4G28790-I-bHLH,AT4G28800-I-bHLH,AT4G28811-I-bHLH,AT4G28815-I-bHLH,AT5G61270-I-bHLH,AT5G67110-I-bHLH	AT3G11415	CGCGTGG	-185	-178	0.000183105	no	no
M0151_0.90	.acGTG.	AT1G09530-D-bHLH,AT2G43010-I-bHLH,AT2G46970-I-bHLH,AT3G59060-I-bHLH,AT4G28790-I-bHLH,AT4G28800-I-bHLH,AT4G28811-I-bHLH,AT4G28815-I-bHLH,AT5G61270-I-bHLH,AT5G67110-I-bHLH	AT3G11450	CACGTGG	-400	-393	6.10352e-05	no	no
M0151_0.90	.acGTG.	AT1G09530-D-bHLH,AT2G43010-I-bHLH,AT2G46970-I-bHLH,AT3G59060-I-bHLH,AT4G28790-I-bHLH,AT4G28800-I-bHLH,AT4G28811-I-bHLH,AT4G28815-I-bHLH,AT5G61270-I-bHLH,AT5G67110-I-bHLH	AT3G11590	CACGTGG	-91	-84	6.10352e-05	no	no
M0151_0.90	.acGTG.	AT1G09530-D-bHLH,AT2G43010-I-bHLH,AT2G46970-I-bHLH,AT3G59060-I-bHLH,AT4G28790-I-bHLH,AT4G28800-I-bHLH,AT4G28811-I-bHLH,AT4G28815-I-bHLH,AT5G61270-I-bHLH,AT5G67110-I-bHLH	AT3G11590	CACGTGG	-92	-85	6.10352e-05	no	no
M0151_0.90	.acGTG.	AT1G09530-D-bHLH,AT2G43010-I-bHLH,AT2G46970-I-bHLH,AT3G59060-I-bHLH,AT4G28790-I-bHLH,AT4G28800-I-bHLH,AT4G28811-I-bHLH,AT4G28815-I-bHLH,AT5G61270-I-bHLH,AT5G67110-I-bHLH	AT3G11700	CACGTGC	-952	-945	0.00012207	no	no
M0151_0.90	.acGTG.	AT1G09530-D-bHLH,AT2G43010-I-bHLH,AT2G46970-I-bHLH,AT3G59060-I-bHLH,AT4G28790-I-bHLH,AT4G28800-I-bHLH,AT4G28811-I-bHLH,AT4G28815-I-bHLH,AT5G61270-I-bHLH,AT5G67110-I-bHLH	AT3G11700	CACGTGC	-953	-946	0.00012207	no	no
M0151_0.90	.acGTG.	AT1G09530-D-bHLH,AT2G43010-I-bHLH,AT2G46970-I-bHLH,AT3G59060-I-bHLH,AT4G28790-I-bHLH,AT4G28800-I-bHLH,AT4G28811-I-bHLH,AT4G28815-I-bHLH,AT5G61270-I-bHLH,AT5G67110-I-bHLH	AT3G11700	CACGTGG	-797	-790	6.10352e-05	no	no
M0151_0.90	.acGTG.	AT1G09530-D-bHLH,AT2G43010-I-bHLH,AT2G46970-I-bHLH,AT3G59060-I-bHLH,AT4G28790-I-bHLH,AT4G28800-I-bHLH,AT4G28811-I-bHLH,AT4G28815-I-bHLH,AT5G61270-I-bHLH,AT5G67110-I-bHLH	AT3G12180	CACGTGG	-503	-496	6.10352e-05	no	no
M0151_0.90	.acGTG.	AT1G09530-D-bHLH,AT2G43010-I-bHLH,AT2G46970-I-bHLH,AT3G59060-I-bHLH,AT4G28790-I-bHLH,AT4G28800-I-bHLH,AT4G28811-I-bHLH,AT4G28815-I-bHLH,AT5G61270-I-bHLH,AT5G67110-I-bHLH	AT3G12203	CACGTGG	-756	-749	6.10352e-05	no	no
M0151_0.90	.acGTG.	AT1G09530-D-bHLH,AT2G43010-I-bHLH,AT2G46970-I-bHLH,AT3G59060-I-bHLH,AT4G28790-I-bHLH,AT4G28800-I-bHLH,AT4G28811-I-bHLH,AT4G28815-I-bHLH,AT5G61270-I-bHLH,AT5G67110-I-bHLH	AT3G12203	CACGTGG	-757	-750	6.10352e-05	no	no
M0151_0.90	.acGTG.	AT1G09530-D-bHLH,AT2G43010-I-bHLH,AT2G46970-I-bHLH,AT3G59060-I-bHLH,AT4G28790-I-bHLH,AT4G28800-I-bHLH,AT4G28811-I-bHLH,AT4G28815-I-bHLH,AT5G61270-I-bHLH,AT5G67110-I-bHLH	AT3G12210	CACGTGG	-46	-39	6.10352e-05	no	no
M0151_0.90	.acGTG.	AT1G09530-D-bHLH,AT2G43010-I-bHLH,AT2G46970-I-bHLH,AT3G59060-I-bHLH,AT4G28790-I-bHLH,AT4G28800-I-bHLH,AT4G28811-I-bHLH,AT4G28815-I-bHLH,AT5G61270-I-bHLH,AT5G67110-I-bHLH	AT3G12210	CACGTGG	-47	-40	6.10352e-05	no	no
M0151_0.90	.acGTG.	AT1G09530-D-bHLH,AT2G43010-I-bHLH,AT2G46970-I-bHLH,AT3G59060-I-bHLH,AT4G28790-I-bHLH,AT4G28800-I-bHLH,AT4G28811-I-bHLH,AT4G28815-I-bHLH,AT5G61270-I-bHLH,AT5G67110-I-bHLH	AT3G12220	CACGTGC	-118	-111	0.00012207	no	no
M0151_0.90	.acGTG.	AT1G09530-D-bHLH,AT2G43010-I-bHLH,AT2G46970-I-bHLH,AT3G59060-I-bHLH,AT4G28790-I-bHLH,AT4G28800-I-bHLH,AT4G28811-I-bHLH,AT4G28815-I-bHLH,AT5G61270-I-bHLH,AT5G67110-I-bHLH	AT3G12220	CACGTGC	-74	-67	0.00012207	no	no
M0151_0.90	.acGTG.	AT1G09530-D-bHLH,AT2G43010-I-bHLH,AT2G46970-I-bHLH,AT3G59060-I-bHLH,AT4G28790-I-bHLH,AT4G28800-I-bHLH,AT4G28811-I-bHLH,AT4G28815-I-bHLH,AT5G61270-I-bHLH,AT5G67110-I-bHLH	AT3G12220	CACGTGC	-62	-55	0.00012207	no	no
M0151_0.90	.acGTG.	AT1G09530-D-bHLH,AT2G43010-I-bHLH,AT2G46970-I-bHLH,AT3G59060-I-bHLH,AT4G28790-I-bHLH,AT4G28800-I-bHLH,AT4G28811-I-bHLH,AT4G28815-I-bHLH,AT5G61270-I-bHLH,AT5G67110-I-bHLH	AT3G12220	CACGTGG	-75	-68	6.10352e-05	no	no
M0151_0.90	.acGTG.	AT1G09530-D-bHLH,AT2G43010-I-bHLH,AT2G46970-I-bHLH,AT3G59060-I-bHLH,AT4G28790-I-bHLH,AT4G28800-I-bHLH,AT4G28811-I-bHLH,AT4G28815-I-bHLH,AT5G61270-I-bHLH,AT5G67110-I-bHLH	AT3G12220	CACGTGG	-119	-112	6.10352e-05	no	no
M0151_0.90	.acGTG.	AT1G09530-D-bHLH,AT2G43010-I-bHLH,AT2G46970-I-bHLH,AT3G59060-I-bHLH,AT4G28790-I-bHLH,AT4G28800-I-bHLH,AT4G28811-I-bHLH,AT4G28815-I-bHLH,AT5G61270-I-bHLH,AT5G67110-I-bHLH	AT3G12300	CACGTGG	-194	-187	6.10352e-05	no	no
M0151_0.90	.acGTG.	AT1G09530-D-bHLH,AT2G43010-I-bHLH,AT2G46970-I-bHLH,AT3G59060-I-bHLH,AT4G28790-I-bHLH,AT4G28800-I-bHLH,AT4G28811-I-bHLH,AT4G28815-I-bHLH,AT5G61270-I-bHLH,AT5G67110-I-bHLH	AT3G12300	CACGTGG	-427	-420	6.10352e-05	no	no
M0151_0.90	.acGTG.	AT1G09530-D-bHLH,AT2G43010-I-bHLH,AT2G46970-I-bHLH,AT3G59060-I-bHLH,AT4G28790-I-bHLH,AT4G28800-I-bHLH,AT4G28811-I-bHLH,AT4G28815-I-bHLH,AT5G61270-I-bHLH,AT5G67110-I-bHLH	AT3G12320	CACGTGG	-159	-152	6.10352e-05	no	no
M0151_0.90	.acGTG.	AT1G09530-D-bHLH,AT2G43010-I-bHLH,AT2G46970-I-bHLH,AT3G59060-I-bHLH,AT4G28790-I-bHLH,AT4G28800-I-bHLH,AT4G28811-I-bHLH,AT4G28815-I-bHLH,AT5G61270-I-bHLH,AT5G67110-I-bHLH	AT3G12320	CACGTGG	-392	-385	6.10352e-05	no	no
M0151_0.90	.acGTG.	AT1G09530-D-bHLH,AT2G43010-I-bHLH,AT2G46970-I-bHLH,AT3G59060-I-bHLH,AT4G28790-I-bHLH,AT4G28800-I-bHLH,AT4G28811-I-bHLH,AT4G28815-I-bHLH,AT5G61270-I-bHLH,AT5G67110-I-bHLH	AT3G12380	CACGTGG	-149	-142	6.10352e-05	no	no
M0151_0.90	.acGTG.	AT1G09530-D-bHLH,AT2G43010-I-bHLH,AT2G46970-I-bHLH,AT3G59060-I-bHLH,AT4G28790-I-bHLH,AT4G28800-I-bHLH,AT4G28811-I-bHLH,AT4G28815-I-bHLH,AT5G61270-I-bHLH,AT5G67110-I-bHLH	AT3G12380	CACGTGG	-150	-143	6.10352e-05	no	no
M0151_0.90	.acGTG.	AT1G09530-D-bHLH,AT2G43010-I-bHLH,AT2G46970-I-bHLH,AT3G59060-I-bHLH,AT4G28790-I-bHLH,AT4G28800-I-bHLH,AT4G28811-I-bHLH,AT4G28815-I-bHLH,AT5G61270-I-bHLH,AT5G67110-I-bHLH	AT3G12380	CGCGTGG	-135	-128	0.000183105	no	no
M0151_0.90	.acGTG.	AT1G09530-D-bHLH,AT2G43010-I-bHLH,AT2G46970-I-bHLH,AT3G59060-I-bHLH,AT4G28790-I-bHLH,AT4G28800-I-bHLH,AT4G28811-I-bHLH,AT4G28815-I-bHLH,AT5G61270-I-bHLH,AT5G67110-I-bHLH	AT3G12470	CACGTGG	-848	-841	6.10352e-05	no	no
M0151_0.90	.acGTG.	AT1G09530-D-bHLH,AT2G43010-I-bHLH,AT2G46970-I-bHLH,AT3G59060-I-bHLH,AT4G28790-I-bHLH,AT4G28800-I-bHLH,AT4G28811-I-bHLH,AT4G28815-I-bHLH,AT5G61270-I-bHLH,AT5G67110-I-bHLH	AT3G12502	CACGTGG	-175	-168	6.10352e-05	no	no
M0151_0.90	.acGTG.	AT1G09530-D-bHLH,AT2G43010-I-bHLH,AT2G46970-I-bHLH,AT3G59060-I-bHLH,AT4G28790-I-bHLH,AT4G28800-I-bHLH,AT4G28811-I-bHLH,AT4G28815-I-bHLH,AT5G61270-I-bHLH,AT5G67110-I-bHLH	AT3G12502	CACGTGG	-176	-169	6.10352e-05	no	no
M0151_0.90	.acGTG.	AT1G09530-D-bHLH,AT2G43010-I-bHLH,AT2G46970-I-bHLH,AT3G59060-I-bHLH,AT4G28790-I-bHLH,AT4G28800-I-bHLH,AT4G28811-I-bHLH,AT4G28815-I-bHLH,AT5G61270-I-bHLH,AT5G67110-I-bHLH	AT3G12560	CACGTGG	-384	-377	6.10352e-05	no	no
M0151_0.90	.acGTG.	AT1G09530-D-bHLH,AT2G43010-I-bHLH,AT2G46970-I-bHLH,AT3G59060-I-bHLH,AT4G28790-I-bHLH,AT4G28800-I-bHLH,AT4G28811-I-bHLH,AT4G28815-I-bHLH,AT5G61270-I-bHLH,AT5G67110-I-bHLH	AT3G12560	CACGTGG	-385	-378	6.10352e-05	no	no
M0151_0.90	.acGTG.	AT1G09530-D-bHLH,AT2G43010-I-bHLH,AT2G46970-I-bHLH,AT3G59060-I-bHLH,AT4G28790-I-bHLH,AT4G28800-I-bHLH,AT4G28811-I-bHLH,AT4G28815-I-bHLH,AT5G61270-I-bHLH,AT5G67110-I-bHLH	AT3G12590	CACGTGG	-748	-741	6.10352e-05	no	no
M0151_0.90	.acGTG.	AT1G09530-D-bHLH,AT2G43010-I-bHLH,AT2G46970-I-bHLH,AT3G59060-I-bHLH,AT4G28790-I-bHLH,AT4G28800-I-bHLH,AT4G28811-I-bHLH,AT4G28815-I-bHLH,AT5G61270-I-bHLH,AT5G67110-I-bHLH	AT3G12600	CACGTGG	-113	-106	6.10352e-05	no	no
M0151_0.90	.acGTG.	AT1G09530-D-bHLH,AT2G43010-I-bHLH,AT2G46970-I-bHLH,AT3G59060-I-bHLH,AT4G28790-I-bHLH,AT4G28800-I-bHLH,AT4G28811-I-bHLH,AT4G28815-I-bHLH,AT5G61270-I-bHLH,AT5G67110-I-bHLH	AT3G12685	CACGTGC	-543	-536	0.00012207	no	no
M0151_0.90	.acGTG.	AT1G09530-D-bHLH,AT2G43010-I-bHLH,AT2G46970-I-bHLH,AT3G59060-I-bHLH,AT4G28790-I-bHLH,AT4G28800-I-bHLH,AT4G28811-I-bHLH,AT4G28815-I-bHLH,AT5G61270-I-bHLH,AT5G67110-I-bHLH	AT3G12750	CACGTGG	-789	-782	6.10352e-05	no	no
M0151_0.90	.acGTG.	AT1G09530-D-bHLH,AT2G43010-I-bHLH,AT2G46970-I-bHLH,AT3G59060-I-bHLH,AT4G28790-I-bHLH,AT4G28800-I-bHLH,AT4G28811-I-bHLH,AT4G28815-I-bHLH,AT5G61270-I-bHLH,AT5G67110-I-bHLH	AT3G12840	CACGTGG	-90	-83	6.10352e-05	no	no
M0151_0.90	.acGTG.	AT1G09530-D-bHLH,AT2G43010-I-bHLH,AT2G46970-I-bHLH,AT3G59060-I-bHLH,AT4G28790-I-bHLH,AT4G28800-I-bHLH,AT4G28811-I-bHLH,AT4G28815-I-bHLH,AT5G61270-I-bHLH,AT5G67110-I-bHLH	AT3G13061	CGCGTGG	-803	-796	0.000183105	no	no
M0151_0.90	.acGTG.	AT1G09530-D-bHLH,AT2G43010-I-bHLH,AT2G46970-I-bHLH,AT3G59060-I-bHLH,AT4G28790-I-bHLH,AT4G28800-I-bHLH,AT4G28811-I-bHLH,AT4G28815-I-bHLH,AT5G61270-I-bHLH,AT5G67110-I-bHLH	AT3G13110	CACGTGG	-768	-761	6.10352e-05	no	no
M0151_0.90	.acGTG.	AT1G09530-D-bHLH,AT2G43010-I-bHLH,AT2G46970-I-bHLH,AT3G59060-I-bHLH,AT4G28790-I-bHLH,AT4G28800-I-bHLH,AT4G28811-I-bHLH,AT4G28815-I-bHLH,AT5G61270-I-bHLH,AT5G67110-I-bHLH	AT3G13130	CACGTGG	-128	-121	6.10352e-05	no	no
M0151_0.90	.acGTG.	AT1G09530-D-bHLH,AT2G43010-I-bHLH,AT2G46970-I-bHLH,AT3G59060-I-bHLH,AT4G28790-I-bHLH,AT4G28800-I-bHLH,AT4G28811-I-bHLH,AT4G28815-I-bHLH,AT5G61270-I-bHLH,AT5G67110-I-bHLH	AT3G13180	CACGTGC	-438	-431	0.00012207	no	no
M0151_0.90	.acGTG.	AT1G09530-D-bHLH,AT2G43010-I-bHLH,AT2G46970-I-bHLH,AT3G59060-I-bHLH,AT4G28790-I-bHLH,AT4G28800-I-bHLH,AT4G28811-I-bHLH,AT4G28815-I-bHLH,AT5G61270-I-bHLH,AT5G67110-I-bHLH	AT3G13277	CACGTGC	-482	-475	0.00012207	no	no
M0151_0.90	.acGTG.	AT1G09530-D-bHLH,AT2G43010-I-bHLH,AT2G46970-I-bHLH,AT3G59060-I-bHLH,AT4G28790-I-bHLH,AT4G28800-I-bHLH,AT4G28811-I-bHLH,AT4G28815-I-bHLH,AT5G61270-I-bHLH,AT5G67110-I-bHLH	AT3G13280	CGCGTGG	-197	-190	0.000183105	no	no
M0151_0.90	.acGTG.	AT1G09530-D-bHLH,AT2G43010-I-bHLH,AT2G46970-I-bHLH,AT3G59060-I-bHLH,AT4G28790-I-bHLH,AT4G28800-I-bHLH,AT4G28811-I-bHLH,AT4G28815-I-bHLH,AT5G61270-I-bHLH,AT5G67110-I-bHLH	AT3G13290	CGCGTGG	-190	-183	0.000183105	no	no
M0151_0.90	.acGTG.	AT1G09530-D-bHLH,AT2G43010-I-bHLH,AT2G46970-I-bHLH,AT3G59060-I-bHLH,AT4G28790-I-bHLH,AT4G28800-I-bHLH,AT4G28811-I-bHLH,AT4G28815-I-bHLH,AT5G61270-I-bHLH,AT5G67110-I-bHLH	AT3G13380	CGCGTGG	-909	-902	0.000183105	no	no
M0151_0.90	.acGTG.	AT1G09530-D-bHLH,AT2G43010-I-bHLH,AT2G46970-I-bHLH,AT3G59060-I-bHLH,AT4G28790-I-bHLH,AT4G28800-I-bHLH,AT4G28811-I-bHLH,AT4G28815-I-bHLH,AT5G61270-I-bHLH,AT5G67110-I-bHLH	AT3G13480	CACGTGG	-908	-901	6.10352e-05	no	no
M0151_0.90	.acGTG.	AT1G09530-D-bHLH,AT2G43010-I-bHLH,AT2G46970-I-bHLH,AT3G59060-I-bHLH,AT4G28790-I-bHLH,AT4G28800-I-bHLH,AT4G28811-I-bHLH,AT4G28815-I-bHLH,AT5G61270-I-bHLH,AT5G67110-I-bHLH	AT3G13510	CACGTGC	-709	-702	0.00012207	no	no
M0151_0.90	.acGTG.	AT1G09530-D-bHLH,AT2G43010-I-bHLH,AT2G46970-I-bHLH,AT3G59060-I-bHLH,AT4G28790-I-bHLH,AT4G28800-I-bHLH,AT4G28811-I-bHLH,AT4G28815-I-bHLH,AT5G61270-I-bHLH,AT5G67110-I-bHLH	AT3G13510	CACGTGG	-394	-387	6.10352e-05	no	no
M0151_0.90	.acGTG.	AT1G09530-D-bHLH,AT2G43010-I-bHLH,AT2G46970-I-bHLH,AT3G59060-I-bHLH,AT4G28790-I-bHLH,AT4G28800-I-bHLH,AT4G28811-I-bHLH,AT4G28815-I-bHLH,AT5G61270-I-bHLH,AT5G67110-I-bHLH	AT3G13525	CACGTGG	-443	-436	6.10352e-05	no	no
M0151_0.90	.acGTG.	AT1G09530-D-bHLH,AT2G43010-I-bHLH,AT2G46970-I-bHLH,AT3G59060-I-bHLH,AT4G28790-I-bHLH,AT4G28800-I-bHLH,AT4G28811-I-bHLH,AT4G28815-I-bHLH,AT5G61270-I-bHLH,AT5G67110-I-bHLH	AT3G13550	CACGTGG	-209	-202	6.10352e-05	no	no
M0151_0.90	.acGTG.	AT1G09530-D-bHLH,AT2G43010-I-bHLH,AT2G46970-I-bHLH,AT3G59060-I-bHLH,AT4G28790-I-bHLH,AT4G28800-I-bHLH,AT4G28811-I-bHLH,AT4G28815-I-bHLH,AT5G61270-I-bHLH,AT5G67110-I-bHLH	AT3G13600	CACGTGG	-659	-652	6.10352e-05	no	no
M0151_0.90	.acGTG.	AT1G09530-D-bHLH,AT2G43010-I-bHLH,AT2G46970-I-bHLH,AT3G59060-I-bHLH,AT4G28790-I-bHLH,AT4G28800-I-bHLH,AT4G28811-I-bHLH,AT4G28815-I-bHLH,AT5G61270-I-bHLH,AT5G67110-I-bHLH	AT3G13610	CACGTGG	-572	-565	6.10352e-05	no	no
M0151_0.90	.acGTG.	AT1G09530-D-bHLH,AT2G43010-I-bHLH,AT2G46970-I-bHLH,AT3G59060-I-bHLH,AT4G28790-I-bHLH,AT4G28800-I-bHLH,AT4G28811-I-bHLH,AT4G28815-I-bHLH,AT5G61270-I-bHLH,AT5G67110-I-bHLH	AT3G13680	CACGTGG	-525	-518	6.10352e-05	no	no
M0151_0.90	.acGTG.	AT1G09530-D-bHLH,AT2G43010-I-bHLH,AT2G46970-I-bHLH,AT3G59060-I-bHLH,AT4G28790-I-bHLH,AT4G28800-I-bHLH,AT4G28811-I-bHLH,AT4G28815-I-bHLH,AT5G61270-I-bHLH,AT5G67110-I-bHLH	AT3G13680	CACGTGG	-526	-519	6.10352e-05	no	no
M0151_0.90	.acGTG.	AT1G09530-D-bHLH,AT2G43010-I-bHLH,AT2G46970-I-bHLH,AT3G59060-I-bHLH,AT4G28790-I-bHLH,AT4G28800-I-bHLH,AT4G28811-I-bHLH,AT4G28815-I-bHLH,AT5G61270-I-bHLH,AT5G67110-I-bHLH	AT3G13720	CACGTGG	-281	-274	6.10352e-05	no	no
M0151_0.90	.acGTG.	AT1G09530-D-bHLH,AT2G43010-I-bHLH,AT2G46970-I-bHLH,AT3G59060-I-bHLH,AT4G28790-I-bHLH,AT4G28800-I-bHLH,AT4G28811-I-bHLH,AT4G28815-I-bHLH,AT5G61270-I-bHLH,AT5G67110-I-bHLH	AT3G13740	CACGTGG	-58	-51	6.10352e-05	no	no
M0151_0.90	.acGTG.	AT1G09530-D-bHLH,AT2G43010-I-bHLH,AT2G46970-I-bHLH,AT3G59060-I-bHLH,AT4G28790-I-bHLH,AT4G28800-I-bHLH,AT4G28811-I-bHLH,AT4G28815-I-bHLH,AT5G61270-I-bHLH,AT5G67110-I-bHLH	AT3G13782	CACGTGC	-157	-150	0.00012207	no	no
M0151_0.90	.acGTG.	AT1G09530-D-bHLH,AT2G43010-I-bHLH,AT2G46970-I-bHLH,AT3G59060-I-bHLH,AT4G28790-I-bHLH,AT4G28800-I-bHLH,AT4G28811-I-bHLH,AT4G28815-I-bHLH,AT5G61270-I-bHLH,AT5G67110-I-bHLH	AT3G13880	CACGTGG	-404	-397	6.10352e-05	no	no
M0151_0.90	.acGTG.	AT1G09530-D-bHLH,AT2G43010-I-bHLH,AT2G46970-I-bHLH,AT3G59060-I-bHLH,AT4G28790-I-bHLH,AT4G28800-I-bHLH,AT4G28811-I-bHLH,AT4G28815-I-bHLH,AT5G61270-I-bHLH,AT5G67110-I-bHLH	AT3G13910	CACGTGC	-334	-327	0.00012207	no	no
M0151_0.90	.acGTG.	AT1G09530-D-bHLH,AT2G43010-I-bHLH,AT2G46970-I-bHLH,AT3G59060-I-bHLH,AT4G28790-I-bHLH,AT4G28800-I-bHLH,AT4G28811-I-bHLH,AT4G28815-I-bHLH,AT5G61270-I-bHLH,AT5G67110-I-bHLH	AT3G13910	CACGTGG	-335	-328	6.10352e-05	no	no
M0151_0.90	.acGTG.	AT1G09530-D-bHLH,AT2G43010-I-bHLH,AT2G46970-I-bHLH,AT3G59060-I-bHLH,AT4G28790-I-bHLH,AT4G28800-I-bHLH,AT4G28811-I-bHLH,AT4G28815-I-bHLH,AT5G61270-I-bHLH,AT5G67110-I-bHLH	AT3G13980	CACGTGG	-112	-105	6.10352e-05	no	no
M0151_0.90	.acGTG.	AT1G09530-D-bHLH,AT2G43010-I-bHLH,AT2G46970-I-bHLH,AT3G59060-I-bHLH,AT4G28790-I-bHLH,AT4G28800-I-bHLH,AT4G28811-I-bHLH,AT4G28815-I-bHLH,AT5G61270-I-bHLH,AT5G67110-I-bHLH	AT3G14000	CACGTGC	-548	-541	0.00012207	no	no
M0151_0.90	.acGTG.	AT1G09530-D-bHLH,AT2G43010-I-bHLH,AT2G46970-I-bHLH,AT3G59060-I-bHLH,AT4G28790-I-bHLH,AT4G28800-I-bHLH,AT4G28811-I-bHLH,AT4G28815-I-bHLH,AT5G61270-I-bHLH,AT5G67110-I-bHLH	AT3G14020	CGCGTGG	-441	-434	0.000183105	no	no
M0151_0.90	.acGTG.	AT1G09530-D-bHLH,AT2G43010-I-bHLH,AT2G46970-I-bHLH,AT3G59060-I-bHLH,AT4G28790-I-bHLH,AT4G28800-I-bHLH,AT4G28811-I-bHLH,AT4G28815-I-bHLH,AT5G61270-I-bHLH,AT5G67110-I-bHLH	AT3G14150	CACGTGG	-261	-254	6.10352e-05	no	no
M0151_0.90	.acGTG.	AT1G09530-D-bHLH,AT2G43010-I-bHLH,AT2G46970-I-bHLH,AT3G59060-I-bHLH,AT4G28790-I-bHLH,AT4G28800-I-bHLH,AT4G28811-I-bHLH,AT4G28815-I-bHLH,AT5G61270-I-bHLH,AT5G67110-I-bHLH	AT3G14160	CACGTGG	-105	-98	6.10352e-05	no	no
M0151_0.90	.acGTG.	AT1G09530-D-bHLH,AT2G43010-I-bHLH,AT2G46970-I-bHLH,AT3G59060-I-bHLH,AT4G28790-I-bHLH,AT4G28800-I-bHLH,AT4G28811-I-bHLH,AT4G28815-I-bHLH,AT5G61270-I-bHLH,AT5G67110-I-bHLH	AT3G14172	CACGTGG	-863	-856	6.10352e-05	no	no
M0151_0.90	.acGTG.	AT1G09530-D-bHLH,AT2G43010-I-bHLH,AT2G46970-I-bHLH,AT3G59060-I-bHLH,AT4G28790-I-bHLH,AT4G28800-I-bHLH,AT4G28811-I-bHLH,AT4G28815-I-bHLH,AT5G61270-I-bHLH,AT5G67110-I-bHLH	AT3G14280	CACGTGC	-703	-696	0.00012207	no	no
M0151_0.90	.acGTG.	AT1G09530-D-bHLH,AT2G43010-I-bHLH,AT2G46970-I-bHLH,AT3G59060-I-bHLH,AT4G28790-I-bHLH,AT4G28800-I-bHLH,AT4G28811-I-bHLH,AT4G28815-I-bHLH,AT5G61270-I-bHLH,AT5G67110-I-bHLH	AT3G14330	CACGTGG	-130	-123	6.10352e-05	no	no
M0151_0.90	.acGTG.	AT1G09530-D-bHLH,AT2G43010-I-bHLH,AT2G46970-I-bHLH,AT3G59060-I-bHLH,AT4G28790-I-bHLH,AT4G28800-I-bHLH,AT4G28811-I-bHLH,AT4G28815-I-bHLH,AT5G61270-I-bHLH,AT5G67110-I-bHLH	AT3G14330	CACGTGG	-117	-110	6.10352e-05	no	no
M0151_0.90	.acGTG.	AT1G09530-D-bHLH,AT2G43010-I-bHLH,AT2G46970-I-bHLH,AT3G59060-I-bHLH,AT4G28790-I-bHLH,AT4G28800-I-bHLH,AT4G28811-I-bHLH,AT4G28815-I-bHLH,AT5G61270-I-bHLH,AT5G67110-I-bHLH	AT3G14330	CACGTGG	-97	-90	6.10352e-05	no	no
M0151_0.90	.acGTG.	AT1G09530-D-bHLH,AT2G43010-I-bHLH,AT2G46970-I-bHLH,AT3G59060-I-bHLH,AT4G28790-I-bHLH,AT4G28800-I-bHLH,AT4G28811-I-bHLH,AT4G28815-I-bHLH,AT5G61270-I-bHLH,AT5G67110-I-bHLH	AT3G14340	CACGTGG	-181	-174	6.10352e-05	no	no
M0151_0.90	.acGTG.	AT1G09530-D-bHLH,AT2G43010-I-bHLH,AT2G46970-I-bHLH,AT3G59060-I-bHLH,AT4G28790-I-bHLH,AT4G28800-I-bHLH,AT4G28811-I-bHLH,AT4G28815-I-bHLH,AT5G61270-I-bHLH,AT5G67110-I-bHLH	AT3G14340	CACGTGG	-194	-187	6.10352e-05	no	no
M0151_0.90	.acGTG.	AT1G09530-D-bHLH,AT2G43010-I-bHLH,AT2G46970-I-bHLH,AT3G59060-I-bHLH,AT4G28790-I-bHLH,AT4G28800-I-bHLH,AT4G28811-I-bHLH,AT4G28815-I-bHLH,AT5G61270-I-bHLH,AT5G67110-I-bHLH	AT3G14340	CACGTGG	-214	-207	6.10352e-05	no	no
M0151_0.90	.acGTG.	AT1G09530-D-bHLH,AT2G43010-I-bHLH,AT2G46970-I-bHLH,AT3G59060-I-bHLH,AT4G28790-I-bHLH,AT4G28800-I-bHLH,AT4G28811-I-bHLH,AT4G28815-I-bHLH,AT5G61270-I-bHLH,AT5G67110-I-bHLH	AT3G14380	CGCGTGG	-613	-606	0.000183105	no	no
M0151_0.90	.acGTG.	AT1G09530-D-bHLH,AT2G43010-I-bHLH,AT2G46970-I-bHLH,AT3G59060-I-bHLH,AT4G28790-I-bHLH,AT4G28800-I-bHLH,AT4G28811-I-bHLH,AT4G28815-I-bHLH,AT5G61270-I-bHLH,AT5G67110-I-bHLH	AT3G14440	CACGTGG	-84	-77	6.10352e-05	no	no
M0151_0.90	.acGTG.	AT1G09530-D-bHLH,AT2G43010-I-bHLH,AT2G46970-I-bHLH,AT3G59060-I-bHLH,AT4G28790-I-bHLH,AT4G28800-I-bHLH,AT4G28811-I-bHLH,AT4G28815-I-bHLH,AT5G61270-I-bHLH,AT5G67110-I-bHLH	AT3G14590	CACGTGG	-906	-899	6.10352e-05	no	no
M0151_0.90	.acGTG.	AT1G09530-D-bHLH,AT2G43010-I-bHLH,AT2G46970-I-bHLH,AT3G59060-I-bHLH,AT4G28790-I-bHLH,AT4G28800-I-bHLH,AT4G28811-I-bHLH,AT4G28815-I-bHLH,AT5G61270-I-bHLH,AT5G67110-I-bHLH	AT3G14590	CACGTGG	-907	-900	6.10352e-05	no	no
M0151_0.90	.acGTG.	AT1G09530-D-bHLH,AT2G43010-I-bHLH,AT2G46970-I-bHLH,AT3G59060-I-bHLH,AT4G28790-I-bHLH,AT4G28800-I-bHLH,AT4G28811-I-bHLH,AT4G28815-I-bHLH,AT5G61270-I-bHLH,AT5G67110-I-bHLH	AT3G14640	CACGTGG	-437	-430	6.10352e-05	no	no
M0151_0.90	.acGTG.	AT1G09530-D-bHLH,AT2G43010-I-bHLH,AT2G46970-I-bHLH,AT3G59060-I-bHLH,AT4G28790-I-bHLH,AT4G28800-I-bHLH,AT4G28811-I-bHLH,AT4G28815-I-bHLH,AT5G61270-I-bHLH,AT5G67110-I-bHLH	AT3G14735	CGCGTGG	-230	-223	0.000183105	no	no
M0151_0.90	.acGTG.	AT1G09530-D-bHLH,AT2G43010-I-bHLH,AT2G46970-I-bHLH,AT3G59060-I-bHLH,AT4G28790-I-bHLH,AT4G28800-I-bHLH,AT4G28811-I-bHLH,AT4G28815-I-bHLH,AT5G61270-I-bHLH,AT5G67110-I-bHLH	AT3G14770	CGCGTGG	-781	-774	0.000183105	no	no
M0151_0.90	.acGTG.	AT1G09530-D-bHLH,AT2G43010-I-bHLH,AT2G46970-I-bHLH,AT3G59060-I-bHLH,AT4G28790-I-bHLH,AT4G28800-I-bHLH,AT4G28811-I-bHLH,AT4G28815-I-bHLH,AT5G61270-I-bHLH,AT5G67110-I-bHLH	AT3G14870	CACGTGG	-319	-312	6.10352e-05	no	no
M0151_0.90	.acGTG.	AT1G09530-D-bHLH,AT2G43010-I-bHLH,AT2G46970-I-bHLH,AT3G59060-I-bHLH,AT4G28790-I-bHLH,AT4G28800-I-bHLH,AT4G28811-I-bHLH,AT4G28815-I-bHLH,AT5G61270-I-bHLH,AT5G67110-I-bHLH	AT3G14890	CACGTGG	-877	-870	6.10352e-05	no	no
M0151_0.90	.acGTG.	AT1G09530-D-bHLH,AT2G43010-I-bHLH,AT2G46970-I-bHLH,AT3G59060-I-bHLH,AT4G28790-I-bHLH,AT4G28800-I-bHLH,AT4G28811-I-bHLH,AT4G28815-I-bHLH,AT5G61270-I-bHLH,AT5G67110-I-bHLH	AT3G15095	CACGTGC	-972	-965	0.00012207	no	no
M0151_0.90	.acGTG.	AT1G09530-D-bHLH,AT2G43010-I-bHLH,AT2G46970-I-bHLH,AT3G59060-I-bHLH,AT4G28790-I-bHLH,AT4G28800-I-bHLH,AT4G28811-I-bHLH,AT4G28815-I-bHLH,AT5G61270-I-bHLH,AT5G67110-I-bHLH	AT3G15180	CACGTGC	-755	-748	0.00012207	no	no
M0151_0.90	.acGTG.	AT1G09530-D-bHLH,AT2G43010-I-bHLH,AT2G46970-I-bHLH,AT3G59060-I-bHLH,AT4G28790-I-bHLH,AT4G28800-I-bHLH,AT4G28811-I-bHLH,AT4G28815-I-bHLH,AT5G61270-I-bHLH,AT5G67110-I-bHLH	AT3G15180	CGCGTGG	-55	-48	0.000183105	no	no
M0151_0.90	.acGTG.	AT1G09530-D-bHLH,AT2G43010-I-bHLH,AT2G46970-I-bHLH,AT3G59060-I-bHLH,AT4G28790-I-bHLH,AT4G28800-I-bHLH,AT4G28811-I-bHLH,AT4G28815-I-bHLH,AT5G61270-I-bHLH,AT5G67110-I-bHLH	AT3G15200	CACGTGC	-994	-987	0.00012207	no	no
M0151_0.90	.acGTG.	AT1G09530-D-bHLH,AT2G43010-I-bHLH,AT2G46970-I-bHLH,AT3G59060-I-bHLH,AT4G28790-I-bHLH,AT4G28800-I-bHLH,AT4G28811-I-bHLH,AT4G28815-I-bHLH,AT5G61270-I-bHLH,AT5G67110-I-bHLH	AT3G15200	CACGTGG	-771	-764	6.10352e-05	no	no
M0151_0.90	.acGTG.	AT1G09530-D-bHLH,AT2G43010-I-bHLH,AT2G46970-I-bHLH,AT3G59060-I-bHLH,AT4G28790-I-bHLH,AT4G28800-I-bHLH,AT4G28811-I-bHLH,AT4G28815-I-bHLH,AT5G61270-I-bHLH,AT5G67110-I-bHLH	AT3G15200	CACGTGG	-772	-765	6.10352e-05	no	no
M0151_0.90	.acGTG.	AT1G09530-D-bHLH,AT2G43010-I-bHLH,AT2G46970-I-bHLH,AT3G59060-I-bHLH,AT4G28790-I-bHLH,AT4G28800-I-bHLH,AT4G28811-I-bHLH,AT4G28815-I-bHLH,AT5G61270-I-bHLH,AT5G67110-I-bHLH	AT3G15200	CGCGTGG	-755	-748	0.000183105	no	no
M0151_0.90	.acGTG.	AT1G09530-D-bHLH,AT2G43010-I-bHLH,AT2G46970-I-bHLH,AT3G59060-I-bHLH,AT4G28790-I-bHLH,AT4G28800-I-bHLH,AT4G28811-I-bHLH,AT4G28815-I-bHLH,AT5G61270-I-bHLH,AT5G67110-I-bHLH	AT3G15240	CACGTGC	-770	-763	0.00012207	no	no
M0151_0.90	.acGTG.	AT1G09530-D-bHLH,AT2G43010-I-bHLH,AT2G46970-I-bHLH,AT3G59060-I-bHLH,AT4G28790-I-bHLH,AT4G28800-I-bHLH,AT4G28811-I-bHLH,AT4G28815-I-bHLH,AT5G61270-I-bHLH,AT5G67110-I-bHLH	AT3G15240	CACGTGC	-771	-764	0.00012207	no	no
M0151_0.90	.acGTG.	AT1G09530-D-bHLH,AT2G43010-I-bHLH,AT2G46970-I-bHLH,AT3G59060-I-bHLH,AT4G28790-I-bHLH,AT4G28800-I-bHLH,AT4G28811-I-bHLH,AT4G28815-I-bHLH,AT5G61270-I-bHLH,AT5G67110-I-bHLH	AT3G15250	CACGTGG	-51	-44	6.10352e-05	no	no
M0151_0.90	.acGTG.	AT1G09530-D-bHLH,AT2G43010-I-bHLH,AT2G46970-I-bHLH,AT3G59060-I-bHLH,AT4G28790-I-bHLH,AT4G28800-I-bHLH,AT4G28811-I-bHLH,AT4G28815-I-bHLH,AT5G61270-I-bHLH,AT5G67110-I-bHLH	AT3G15250	CACGTGG	-110	-103	6.10352e-05	no	no
M0151_0.90	.acGTG.	AT1G09530-D-bHLH,AT2G43010-I-bHLH,AT2G46970-I-bHLH,AT3G59060-I-bHLH,AT4G28790-I-bHLH,AT4G28800-I-bHLH,AT4G28811-I-bHLH,AT4G28815-I-bHLH,AT5G61270-I-bHLH,AT5G67110-I-bHLH	AT3G15270	CACGTGG	-917	-910	6.10352e-05	no	no
M0151_0.90	.acGTG.	AT1G09530-D-bHLH,AT2G43010-I-bHLH,AT2G46970-I-bHLH,AT3G59060-I-bHLH,AT4G28790-I-bHLH,AT4G28800-I-bHLH,AT4G28811-I-bHLH,AT4G28815-I-bHLH,AT5G61270-I-bHLH,AT5G67110-I-bHLH	AT3G15280	CACGTGC	-165	-158	0.00012207	no	no
M0151_0.90	.acGTG.	AT1G09530-D-bHLH,AT2G43010-I-bHLH,AT2G46970-I-bHLH,AT3G59060-I-bHLH,AT4G28790-I-bHLH,AT4G28800-I-bHLH,AT4G28811-I-bHLH,AT4G28815-I-bHLH,AT5G61270-I-bHLH,AT5G67110-I-bHLH	AT3G15280	CACGTGG	-115	-108	6.10352e-05	no	no
M0151_0.90	.acGTG.	AT1G09530-D-bHLH,AT2G43010-I-bHLH,AT2G46970-I-bHLH,AT3G59060-I-bHLH,AT4G28790-I-bHLH,AT4G28800-I-bHLH,AT4G28811-I-bHLH,AT4G28815-I-bHLH,AT5G61270-I-bHLH,AT5G67110-I-bHLH	AT3G15350	CGCGTGG	-729	-722	0.000183105	no	no
M0151_0.90	.acGTG.	AT1G09530-D-bHLH,AT2G43010-I-bHLH,AT2G46970-I-bHLH,AT3G59060-I-bHLH,AT4G28790-I-bHLH,AT4G28800-I-bHLH,AT4G28811-I-bHLH,AT4G28815-I-bHLH,AT5G61270-I-bHLH,AT5G67110-I-bHLH	AT3G15357	CACGTGG	-48	-41	6.10352e-05	no	no
M0151_0.90	.acGTG.	AT1G09530-D-bHLH,AT2G43010-I-bHLH,AT2G46970-I-bHLH,AT3G59060-I-bHLH,AT4G28790-I-bHLH,AT4G28800-I-bHLH,AT4G28811-I-bHLH,AT4G28815-I-bHLH,AT5G61270-I-bHLH,AT5G67110-I-bHLH	AT3G15420	CACGTGG	-192	-185	6.10352e-05	no	no
M0151_0.90	.acGTG.	AT1G09530-D-bHLH,AT2G43010-I-bHLH,AT2G46970-I-bHLH,AT3G59060-I-bHLH,AT4G28790-I-bHLH,AT4G28800-I-bHLH,AT4G28811-I-bHLH,AT4G28815-I-bHLH,AT5G61270-I-bHLH,AT5G67110-I-bHLH	AT3G15430	CACGTGG	-193	-186	6.10352e-05	no	no
M0151_0.90	.acGTG.	AT1G09530-D-bHLH,AT2G43010-I-bHLH,AT2G46970-I-bHLH,AT3G59060-I-bHLH,AT4G28790-I-bHLH,AT4G28800-I-bHLH,AT4G28811-I-bHLH,AT4G28815-I-bHLH,AT5G61270-I-bHLH,AT5G67110-I-bHLH	AT3G15500	CACGTGG	-114	-107	6.10352e-05	no	no
M0151_0.90	.acGTG.	AT1G09530-D-bHLH,AT2G43010-I-bHLH,AT2G46970-I-bHLH,AT3G59060-I-bHLH,AT4G28790-I-bHLH,AT4G28800-I-bHLH,AT4G28811-I-bHLH,AT4G28815-I-bHLH,AT5G61270-I-bHLH,AT5G67110-I-bHLH	AT3G15520	CACGTGC	-908	-901	0.00012207	no	no
M0151_0.90	.acGTG.	AT1G09530-D-bHLH,AT2G43010-I-bHLH,AT2G46970-I-bHLH,AT3G59060-I-bHLH,AT4G28790-I-bHLH,AT4G28800-I-bHLH,AT4G28811-I-bHLH,AT4G28815-I-bHLH,AT5G61270-I-bHLH,AT5G67110-I-bHLH	AT3G15520	CACGTGC	-45	-38	0.00012207	no	no
M0151_0.90	.acGTG.	AT1G09530-D-bHLH,AT2G43010-I-bHLH,AT2G46970-I-bHLH,AT3G59060-I-bHLH,AT4G28790-I-bHLH,AT4G28800-I-bHLH,AT4G28811-I-bHLH,AT4G28815-I-bHLH,AT5G61270-I-bHLH,AT5G67110-I-bHLH	AT3G15790	CACGTGC	-267	-260	0.00012207	no	no
M0151_0.90	.acGTG.	AT1G09530-D-bHLH,AT2G43010-I-bHLH,AT2G46970-I-bHLH,AT3G59060-I-bHLH,AT4G28790-I-bHLH,AT4G28800-I-bHLH,AT4G28811-I-bHLH,AT4G28815-I-bHLH,AT5G61270-I-bHLH,AT5G67110-I-bHLH	AT3G15790	CACGTGG	-116	-109	6.10352e-05	no	no
M0151_0.90	.acGTG.	AT1G09530-D-bHLH,AT2G43010-I-bHLH,AT2G46970-I-bHLH,AT3G59060-I-bHLH,AT4G28790-I-bHLH,AT4G28800-I-bHLH,AT4G28811-I-bHLH,AT4G28815-I-bHLH,AT5G61270-I-bHLH,AT5G67110-I-bHLH	AT3G15860	CACGTGG	-765	-758	6.10352e-05	no	no
M0151_0.90	.acGTG.	AT1G09530-D-bHLH,AT2G43010-I-bHLH,AT2G46970-I-bHLH,AT3G59060-I-bHLH,AT4G28790-I-bHLH,AT4G28800-I-bHLH,AT4G28811-I-bHLH,AT4G28815-I-bHLH,AT5G61270-I-bHLH,AT5G67110-I-bHLH	AT3G15870	CACGTGG	-410	-403	6.10352e-05	no	no
M0151_0.90	.acGTG.	AT1G09530-D-bHLH,AT2G43010-I-bHLH,AT2G46970-I-bHLH,AT3G59060-I-bHLH,AT4G28790-I-bHLH,AT4G28800-I-bHLH,AT4G28811-I-bHLH,AT4G28815-I-bHLH,AT5G61270-I-bHLH,AT5G67110-I-bHLH	AT3G15909	CACGTGG	-702	-695	6.10352e-05	no	no
M0151_0.90	.acGTG.	AT1G09530-D-bHLH,AT2G43010-I-bHLH,AT2G46970-I-bHLH,AT3G59060-I-bHLH,AT4G28790-I-bHLH,AT4G28800-I-bHLH,AT4G28811-I-bHLH,AT4G28815-I-bHLH,AT5G61270-I-bHLH,AT5G67110-I-bHLH	AT3G15950	CACGTGG	-88	-81	6.10352e-05	no	no
M0151_0.90	.acGTG.	AT1G09530-D-bHLH,AT2G43010-I-bHLH,AT2G46970-I-bHLH,AT3G59060-I-bHLH,AT4G28790-I-bHLH,AT4G28800-I-bHLH,AT4G28811-I-bHLH,AT4G28815-I-bHLH,AT5G61270-I-bHLH,AT5G67110-I-bHLH	AT3G16000	CACGTGC	-192	-185	0.00012207	no	no
M0151_0.90	.acGTG.	AT1G09530-D-bHLH,AT2G43010-I-bHLH,AT2G46970-I-bHLH,AT3G59060-I-bHLH,AT4G28790-I-bHLH,AT4G28800-I-bHLH,AT4G28811-I-bHLH,AT4G28815-I-bHLH,AT5G61270-I-bHLH,AT5G67110-I-bHLH	AT3G16040	CACGTGG	-96	-89	6.10352e-05	no	no
M0151_0.90	.acGTG.	AT1G09530-D-bHLH,AT2G43010-I-bHLH,AT2G46970-I-bHLH,AT3G59060-I-bHLH,AT4G28790-I-bHLH,AT4G28800-I-bHLH,AT4G28811-I-bHLH,AT4G28815-I-bHLH,AT5G61270-I-bHLH,AT5G67110-I-bHLH	AT3G16140	CACGTGG	-95	-88	6.10352e-05	no	no
M0151_0.90	.acGTG.	AT1G09530-D-bHLH,AT2G43010-I-bHLH,AT2G46970-I-bHLH,AT3G59060-I-bHLH,AT4G28790-I-bHLH,AT4G28800-I-bHLH,AT4G28811-I-bHLH,AT4G28815-I-bHLH,AT5G61270-I-bHLH,AT5G67110-I-bHLH	AT3G16140	CACGTGG	-43	-36	6.10352e-05	no	no
M0151_0.90	.acGTG.	AT1G09530-D-bHLH,AT2G43010-I-bHLH,AT2G46970-I-bHLH,AT3G59060-I-bHLH,AT4G28790-I-bHLH,AT4G28800-I-bHLH,AT4G28811-I-bHLH,AT4G28815-I-bHLH,AT5G61270-I-bHLH,AT5G67110-I-bHLH	AT3G16140	CACGTGG	-96	-89	6.10352e-05	no	no
M0151_0.90	.acGTG.	AT1G09530-D-bHLH,AT2G43010-I-bHLH,AT2G46970-I-bHLH,AT3G59060-I-bHLH,AT4G28790-I-bHLH,AT4G28800-I-bHLH,AT4G28811-I-bHLH,AT4G28815-I-bHLH,AT5G61270-I-bHLH,AT5G67110-I-bHLH	AT3G16170	CACGTGC	-196	-189	0.00012207	no	no
M0151_0.90	.acGTG.	AT1G09530-D-bHLH,AT2G43010-I-bHLH,AT2G46970-I-bHLH,AT3G59060-I-bHLH,AT4G28790-I-bHLH,AT4G28800-I-bHLH,AT4G28811-I-bHLH,AT4G28815-I-bHLH,AT5G61270-I-bHLH,AT5G67110-I-bHLH	AT3G16170	CACGTGG	-197	-190	6.10352e-05	no	no
M0151_0.90	.acGTG.	AT1G09530-D-bHLH,AT2G43010-I-bHLH,AT2G46970-I-bHLH,AT3G59060-I-bHLH,AT4G28790-I-bHLH,AT4G28800-I-bHLH,AT4G28811-I-bHLH,AT4G28815-I-bHLH,AT5G61270-I-bHLH,AT5G67110-I-bHLH	AT3G16200	CGCGTGG	-242	-235	0.000183105	no	no
M0151_0.90	.acGTG.	AT1G09530-D-bHLH,AT2G43010-I-bHLH,AT2G46970-I-bHLH,AT3G59060-I-bHLH,AT4G28790-I-bHLH,AT4G28800-I-bHLH,AT4G28811-I-bHLH,AT4G28815-I-bHLH,AT5G61270-I-bHLH,AT5G67110-I-bHLH	AT3G16380	CGCGTGG	-248	-241	0.000183105	no	no
M0151_0.90	.acGTG.	AT1G09530-D-bHLH,AT2G43010-I-bHLH,AT2G46970-I-bHLH,AT3G59060-I-bHLH,AT4G28790-I-bHLH,AT4G28800-I-bHLH,AT4G28811-I-bHLH,AT4G28815-I-bHLH,AT5G61270-I-bHLH,AT5G67110-I-bHLH	AT3G16730	CGCGTGG	-996	-989	0.000183105	no	no
M0151_0.90	.acGTG.	AT1G09530-D-bHLH,AT2G43010-I-bHLH,AT2G46970-I-bHLH,AT3G59060-I-bHLH,AT4G28790-I-bHLH,AT4G28800-I-bHLH,AT4G28811-I-bHLH,AT4G28815-I-bHLH,AT5G61270-I-bHLH,AT5G67110-I-bHLH	AT3G17040	CACGTGG	-191	-184	6.10352e-05	no	no
M0151_0.90	.acGTG.	AT1G09530-D-bHLH,AT2G43010-I-bHLH,AT2G46970-I-bHLH,AT3G59060-I-bHLH,AT4G28790-I-bHLH,AT4G28800-I-bHLH,AT4G28811-I-bHLH,AT4G28815-I-bHLH,AT5G61270-I-bHLH,AT5G67110-I-bHLH	AT3G17250	CACGTGG	-293	-286	6.10352e-05	no	no
M0151_0.90	.acGTG.	AT1G09530-D-bHLH,AT2G43010-I-bHLH,AT2G46970-I-bHLH,AT3G59060-I-bHLH,AT4G28790-I-bHLH,AT4G28800-I-bHLH,AT4G28811-I-bHLH,AT4G28815-I-bHLH,AT5G61270-I-bHLH,AT5G67110-I-bHLH	AT3G17250	CACGTGG	-665	-658	6.10352e-05	no	no
M0151_0.90	.acGTG.	AT1G09530-D-bHLH,AT2G43010-I-bHLH,AT2G46970-I-bHLH,AT3G59060-I-bHLH,AT4G28790-I-bHLH,AT4G28800-I-bHLH,AT4G28811-I-bHLH,AT4G28815-I-bHLH,AT5G61270-I-bHLH,AT5G67110-I-bHLH	AT3G17520	CGCGTGG	-157	-150	0.000183105	no	no
M0151_0.90	.acGTG.	AT1G09530-D-bHLH,AT2G43010-I-bHLH,AT2G46970-I-bHLH,AT3G59060-I-bHLH,AT4G28790-I-bHLH,AT4G28800-I-bHLH,AT4G28811-I-bHLH,AT4G28815-I-bHLH,AT5G61270-I-bHLH,AT5G67110-I-bHLH	AT3G17530	CGCGTGG	-339	-332	0.000183105	no	no
M0151_0.90	.acGTG.	AT1G09530-D-bHLH,AT2G43010-I-bHLH,AT2G46970-I-bHLH,AT3G59060-I-bHLH,AT4G28790-I-bHLH,AT4G28800-I-bHLH,AT4G28811-I-bHLH,AT4G28815-I-bHLH,AT5G61270-I-bHLH,AT5G67110-I-bHLH	AT3G17580	CACGTGG	-247	-240	6.10352e-05	no	no
M0151_0.90	.acGTG.	AT1G09530-D-bHLH,AT2G43010-I-bHLH,AT2G46970-I-bHLH,AT3G59060-I-bHLH,AT4G28790-I-bHLH,AT4G28800-I-bHLH,AT4G28811-I-bHLH,AT4G28815-I-bHLH,AT5G61270-I-bHLH,AT5G67110-I-bHLH	AT3G17650	CACGTGG	-700	-693	6.10352e-05	no	no
M0151_0.90	.acGTG.	AT1G09530-D-bHLH,AT2G43010-I-bHLH,AT2G46970-I-bHLH,AT3G59060-I-bHLH,AT4G28790-I-bHLH,AT4G28800-I-bHLH,AT4G28811-I-bHLH,AT4G28815-I-bHLH,AT5G61270-I-bHLH,AT5G67110-I-bHLH	AT3G17680	CACGTGG	-86	-79	6.10352e-05	no	no
M0151_0.90	.acGTG.	AT1G09530-D-bHLH,AT2G43010-I-bHLH,AT2G46970-I-bHLH,AT3G59060-I-bHLH,AT4G28790-I-bHLH,AT4G28800-I-bHLH,AT4G28811-I-bHLH,AT4G28815-I-bHLH,AT5G61270-I-bHLH,AT5G67110-I-bHLH	AT3G17690	CACGTGG	-418	-411	6.10352e-05	no	no
M0151_0.90	.acGTG.	AT1G09530-D-bHLH,AT2G43010-I-bHLH,AT2G46970-I-bHLH,AT3G59060-I-bHLH,AT4G28790-I-bHLH,AT4G28800-I-bHLH,AT4G28811-I-bHLH,AT4G28815-I-bHLH,AT5G61270-I-bHLH,AT5G67110-I-bHLH	AT3G17740	CACGTGC	-266	-259	0.00012207	no	no
M0151_0.90	.acGTG.	AT1G09530-D-bHLH,AT2G43010-I-bHLH,AT2G46970-I-bHLH,AT3G59060-I-bHLH,AT4G28790-I-bHLH,AT4G28800-I-bHLH,AT4G28811-I-bHLH,AT4G28815-I-bHLH,AT5G61270-I-bHLH,AT5G67110-I-bHLH	AT3G17740	CACGTGG	-265	-258	6.10352e-05	no	no
M0151_0.90	.acGTG.	AT1G09530-D-bHLH,AT2G43010-I-bHLH,AT2G46970-I-bHLH,AT3G59060-I-bHLH,AT4G28790-I-bHLH,AT4G28800-I-bHLH,AT4G28811-I-bHLH,AT4G28815-I-bHLH,AT5G61270-I-bHLH,AT5G67110-I-bHLH	AT3G17770	CGCGTGG	-190	-183	0.000183105	no	no
M0151_0.90	.acGTG.	AT1G09530-D-bHLH,AT2G43010-I-bHLH,AT2G46970-I-bHLH,AT3G59060-I-bHLH,AT4G28790-I-bHLH,AT4G28800-I-bHLH,AT4G28811-I-bHLH,AT4G28815-I-bHLH,AT5G61270-I-bHLH,AT5G67110-I-bHLH	AT3G17800	CACGTGG	-907	-900	6.10352e-05	no	no
M0151_0.90	.acGTG.	AT1G09530-D-bHLH,AT2G43010-I-bHLH,AT2G46970-I-bHLH,AT3G59060-I-bHLH,AT4G28790-I-bHLH,AT4G28800-I-bHLH,AT4G28811-I-bHLH,AT4G28815-I-bHLH,AT5G61270-I-bHLH,AT5G67110-I-bHLH	AT3G17810	CACGTGG	-46	-39	6.10352e-05	no	no
M0151_0.90	.acGTG.	AT1G09530-D-bHLH,AT2G43010-I-bHLH,AT2G46970-I-bHLH,AT3G59060-I-bHLH,AT4G28790-I-bHLH,AT4G28800-I-bHLH,AT4G28811-I-bHLH,AT4G28815-I-bHLH,AT5G61270-I-bHLH,AT5G67110-I-bHLH	AT3G18040	CACGTGC	-503	-496	0.00012207	no	no
M0151_0.90	.acGTG.	AT1G09530-D-bHLH,AT2G43010-I-bHLH,AT2G46970-I-bHLH,AT3G59060-I-bHLH,AT4G28790-I-bHLH,AT4G28800-I-bHLH,AT4G28811-I-bHLH,AT4G28815-I-bHLH,AT5G61270-I-bHLH,AT5G67110-I-bHLH	AT3G18040	CACGTGC	-504	-497	0.00012207	no	no
M0151_0.90	.acGTG.	AT1G09530-D-bHLH,AT2G43010-I-bHLH,AT2G46970-I-bHLH,AT3G59060-I-bHLH,AT4G28790-I-bHLH,AT4G28800-I-bHLH,AT4G28811-I-bHLH,AT4G28815-I-bHLH,AT5G61270-I-bHLH,AT5G67110-I-bHLH	AT3G18160	CACGTGG	-436	-429	6.10352e-05	no	no
M0151_0.90	.acGTG.	AT1G09530-D-bHLH,AT2G43010-I-bHLH,AT2G46970-I-bHLH,AT3G59060-I-bHLH,AT4G28790-I-bHLH,AT4G28800-I-bHLH,AT4G28811-I-bHLH,AT4G28815-I-bHLH,AT5G61270-I-bHLH,AT5G67110-I-bHLH	AT3G18250	CACGTGG	-750	-743	6.10352e-05	no	no
M0151_0.90	.acGTG.	AT1G09530-D-bHLH,AT2G43010-I-bHLH,AT2G46970-I-bHLH,AT3G59060-I-bHLH,AT4G28790-I-bHLH,AT4G28800-I-bHLH,AT4G28811-I-bHLH,AT4G28815-I-bHLH,AT5G61270-I-bHLH,AT5G67110-I-bHLH	AT3G18290	CACGTGC	-153	-146	0.00012207	no	no
M0151_0.90	.acGTG.	AT1G09530-D-bHLH,AT2G43010-I-bHLH,AT2G46970-I-bHLH,AT3G59060-I-bHLH,AT4G28790-I-bHLH,AT4G28800-I-bHLH,AT4G28811-I-bHLH,AT4G28815-I-bHLH,AT5G61270-I-bHLH,AT5G67110-I-bHLH	AT3G18290	CACGTGC	-99	-92	0.00012207	no	no
M0151_0.90	.acGTG.	AT1G09530-D-bHLH,AT2G43010-I-bHLH,AT2G46970-I-bHLH,AT3G59060-I-bHLH,AT4G28790-I-bHLH,AT4G28800-I-bHLH,AT4G28811-I-bHLH,AT4G28815-I-bHLH,AT5G61270-I-bHLH,AT5G67110-I-bHLH	AT3G18290	CACGTGC	-176	-169	0.00012207	no	no
M0151_0.90	.acGTG.	AT1G09530-D-bHLH,AT2G43010-I-bHLH,AT2G46970-I-bHLH,AT3G59060-I-bHLH,AT4G28790-I-bHLH,AT4G28800-I-bHLH,AT4G28811-I-bHLH,AT4G28815-I-bHLH,AT5G61270-I-bHLH,AT5G67110-I-bHLH	AT3G18290	CACGTGG	-100	-93	6.10352e-05	no	no
M0151_0.90	.acGTG.	AT1G09530-D-bHLH,AT2G43010-I-bHLH,AT2G46970-I-bHLH,AT3G59060-I-bHLH,AT4G28790-I-bHLH,AT4G28800-I-bHLH,AT4G28811-I-bHLH,AT4G28815-I-bHLH,AT5G61270-I-bHLH,AT5G67110-I-bHLH	AT3G18360	CACGTGG	-192	-185	6.10352e-05	no	no
M0151_0.90	.acGTG.	AT1G09530-D-bHLH,AT2G43010-I-bHLH,AT2G46970-I-bHLH,AT3G59060-I-bHLH,AT4G28790-I-bHLH,AT4G28800-I-bHLH,AT4G28811-I-bHLH,AT4G28815-I-bHLH,AT5G61270-I-bHLH,AT5G67110-I-bHLH	AT3G18362	CACGTGG	-242	-235	6.10352e-05	no	no
M0151_0.90	.acGTG.	AT1G09530-D-bHLH,AT2G43010-I-bHLH,AT2G46970-I-bHLH,AT3G59060-I-bHLH,AT4G28790-I-bHLH,AT4G28800-I-bHLH,AT4G28811-I-bHLH,AT4G28815-I-bHLH,AT5G61270-I-bHLH,AT5G67110-I-bHLH	AT3G18570	CACGTGG	-88	-81	6.10352e-05	no	no
M0151_0.90	.acGTG.	AT1G09530-D-bHLH,AT2G43010-I-bHLH,AT2G46970-I-bHLH,AT3G59060-I-bHLH,AT4G28790-I-bHLH,AT4G28800-I-bHLH,AT4G28811-I-bHLH,AT4G28815-I-bHLH,AT5G61270-I-bHLH,AT5G67110-I-bHLH	AT3G18750	CACGTGG	-171	-164	6.10352e-05	no	no
M0151_0.90	.acGTG.	AT1G09530-D-bHLH,AT2G43010-I-bHLH,AT2G46970-I-bHLH,AT3G59060-I-bHLH,AT4G28790-I-bHLH,AT4G28800-I-bHLH,AT4G28811-I-bHLH,AT4G28815-I-bHLH,AT5G61270-I-bHLH,AT5G67110-I-bHLH	AT3G18880	CACGTGC	-692	-685	0.00012207	no	no
M0151_0.90	.acGTG.	AT1G09530-D-bHLH,AT2G43010-I-bHLH,AT2G46970-I-bHLH,AT3G59060-I-bHLH,AT4G28790-I-bHLH,AT4G28800-I-bHLH,AT4G28811-I-bHLH,AT4G28815-I-bHLH,AT5G61270-I-bHLH,AT5G67110-I-bHLH	AT3G18880	CACGTGC	-693	-686	0.00012207	no	no
M0151_0.90	.acGTG.	AT1G09530-D-bHLH,AT2G43010-I-bHLH,AT2G46970-I-bHLH,AT3G59060-I-bHLH,AT4G28790-I-bHLH,AT4G28800-I-bHLH,AT4G28811-I-bHLH,AT4G28815-I-bHLH,AT5G61270-I-bHLH,AT5G67110-I-bHLH	AT3G18950	CACGTGG	-83	-76	6.10352e-05	no	no
M0151_0.90	.acGTG.	AT1G09530-D-bHLH,AT2G43010-I-bHLH,AT2G46970-I-bHLH,AT3G59060-I-bHLH,AT4G28790-I-bHLH,AT4G28800-I-bHLH,AT4G28811-I-bHLH,AT4G28815-I-bHLH,AT5G61270-I-bHLH,AT5G67110-I-bHLH	AT3G18952	CGCGTGG	-348	-341	0.000183105	no	no
M0151_0.90	.acGTG.	AT1G09530-D-bHLH,AT2G43010-I-bHLH,AT2G46970-I-bHLH,AT3G59060-I-bHLH,AT4G28790-I-bHLH,AT4G28800-I-bHLH,AT4G28811-I-bHLH,AT4G28815-I-bHLH,AT5G61270-I-bHLH,AT5G67110-I-bHLH	AT3G19030	CACGTGG	-590	-583	6.10352e-05	no	no
M0151_0.90	.acGTG.	AT1G09530-D-bHLH,AT2G43010-I-bHLH,AT2G46970-I-bHLH,AT3G59060-I-bHLH,AT4G28790-I-bHLH,AT4G28800-I-bHLH,AT4G28811-I-bHLH,AT4G28815-I-bHLH,AT5G61270-I-bHLH,AT5G67110-I-bHLH	AT3G19030	CACGTGG	-591	-584	6.10352e-05	no	no
M0151_0.90	.acGTG.	AT1G09530-D-bHLH,AT2G43010-I-bHLH,AT2G46970-I-bHLH,AT3G59060-I-bHLH,AT4G28790-I-bHLH,AT4G28800-I-bHLH,AT4G28811-I-bHLH,AT4G28815-I-bHLH,AT5G61270-I-bHLH,AT5G67110-I-bHLH	AT3G19035	CACGTGG	-940	-933	6.10352e-05	no	no
M0151_0.90	.acGTG.	AT1G09530-D-bHLH,AT2G43010-I-bHLH,AT2G46970-I-bHLH,AT3G59060-I-bHLH,AT4G28790-I-bHLH,AT4G28800-I-bHLH,AT4G28811-I-bHLH,AT4G28815-I-bHLH,AT5G61270-I-bHLH,AT5G67110-I-bHLH	AT3G19035	CACGTGG	-941	-934	6.10352e-05	no	no
M0151_0.90	.acGTG.	AT1G09530-D-bHLH,AT2G43010-I-bHLH,AT2G46970-I-bHLH,AT3G59060-I-bHLH,AT4G28790-I-bHLH,AT4G28800-I-bHLH,AT4G28811-I-bHLH,AT4G28815-I-bHLH,AT5G61270-I-bHLH,AT5G67110-I-bHLH	AT3G19140	CACGTGC	-372	-365	0.00012207	no	no
M0151_0.90	.acGTG.	AT1G09530-D-bHLH,AT2G43010-I-bHLH,AT2G46970-I-bHLH,AT3G59060-I-bHLH,AT4G28790-I-bHLH,AT4G28800-I-bHLH,AT4G28811-I-bHLH,AT4G28815-I-bHLH,AT5G61270-I-bHLH,AT5G67110-I-bHLH	AT3G19140	CACGTGG	-373	-366	6.10352e-05	no	no
M0151_0.90	.acGTG.	AT1G09530-D-bHLH,AT2G43010-I-bHLH,AT2G46970-I-bHLH,AT3G59060-I-bHLH,AT4G28790-I-bHLH,AT4G28800-I-bHLH,AT4G28811-I-bHLH,AT4G28815-I-bHLH,AT5G61270-I-bHLH,AT5G67110-I-bHLH	AT3G19170	CACGTGG	-523	-516	6.10352e-05	no	no
M0151_0.90	.acGTG.	AT1G09530-D-bHLH,AT2G43010-I-bHLH,AT2G46970-I-bHLH,AT3G59060-I-bHLH,AT4G28790-I-bHLH,AT4G28800-I-bHLH,AT4G28811-I-bHLH,AT4G28815-I-bHLH,AT5G61270-I-bHLH,AT5G67110-I-bHLH	AT3G19170	CACGTGG	-524	-517	6.10352e-05	no	no
M0151_0.90	.acGTG.	AT1G09530-D-bHLH,AT2G43010-I-bHLH,AT2G46970-I-bHLH,AT3G59060-I-bHLH,AT4G28790-I-bHLH,AT4G28800-I-bHLH,AT4G28811-I-bHLH,AT4G28815-I-bHLH,AT5G61270-I-bHLH,AT5G67110-I-bHLH	AT3G19180	CACGTGG	-125	-118	6.10352e-05	no	no
M0151_0.90	.acGTG.	AT1G09530-D-bHLH,AT2G43010-I-bHLH,AT2G46970-I-bHLH,AT3G59060-I-bHLH,AT4G28790-I-bHLH,AT4G28800-I-bHLH,AT4G28811-I-bHLH,AT4G28815-I-bHLH,AT5G61270-I-bHLH,AT5G67110-I-bHLH	AT3G19180	CACGTGG	-126	-119	6.10352e-05	no	no
M0151_0.90	.acGTG.	AT1G09530-D-bHLH,AT2G43010-I-bHLH,AT2G46970-I-bHLH,AT3G59060-I-bHLH,AT4G28790-I-bHLH,AT4G28800-I-bHLH,AT4G28811-I-bHLH,AT4G28815-I-bHLH,AT5G61270-I-bHLH,AT5G67110-I-bHLH	AT3G19290	CGCGTGG	-864	-857	0.000183105	no	no
M0151_0.90	.acGTG.	AT1G09530-D-bHLH,AT2G43010-I-bHLH,AT2G46970-I-bHLH,AT3G59060-I-bHLH,AT4G28790-I-bHLH,AT4G28800-I-bHLH,AT4G28811-I-bHLH,AT4G28815-I-bHLH,AT5G61270-I-bHLH,AT5G67110-I-bHLH	AT3G19350	CGCGTGG	-764	-757	0.000183105	no	no
M0151_0.90	.acGTG.	AT1G09530-D-bHLH,AT2G43010-I-bHLH,AT2G46970-I-bHLH,AT3G59060-I-bHLH,AT4G28790-I-bHLH,AT4G28800-I-bHLH,AT4G28811-I-bHLH,AT4G28815-I-bHLH,AT5G61270-I-bHLH,AT5G67110-I-bHLH	AT3G19350	CGCGTGG	-152	-145	0.000183105	no	no
M0151_0.90	.acGTG.	AT1G09530-D-bHLH,AT2G43010-I-bHLH,AT2G46970-I-bHLH,AT3G59060-I-bHLH,AT4G28790-I-bHLH,AT4G28800-I-bHLH,AT4G28811-I-bHLH,AT4G28815-I-bHLH,AT5G61270-I-bHLH,AT5G67110-I-bHLH	AT3G19500	CACGTGC	-782	-775	0.00012207	no	no
M0151_0.90	.acGTG.	AT1G09530-D-bHLH,AT2G43010-I-bHLH,AT2G46970-I-bHLH,AT3G59060-I-bHLH,AT4G28790-I-bHLH,AT4G28800-I-bHLH,AT4G28811-I-bHLH,AT4G28815-I-bHLH,AT5G61270-I-bHLH,AT5G67110-I-bHLH	AT3G19540	CACGTGG	-202	-195	6.10352e-05	no	no
M0151_0.90	.acGTG.	AT1G09530-D-bHLH,AT2G43010-I-bHLH,AT2G46970-I-bHLH,AT3G59060-I-bHLH,AT4G28790-I-bHLH,AT4G28800-I-bHLH,AT4G28811-I-bHLH,AT4G28815-I-bHLH,AT5G61270-I-bHLH,AT5G67110-I-bHLH	AT3G19540	CGCGTGG	-135	-128	0.000183105	no	no
M0151_0.90	.acGTG.	AT1G09530-D-bHLH,AT2G43010-I-bHLH,AT2G46970-I-bHLH,AT3G59060-I-bHLH,AT4G28790-I-bHLH,AT4G28800-I-bHLH,AT4G28811-I-bHLH,AT4G28815-I-bHLH,AT5G61270-I-bHLH,AT5G67110-I-bHLH	AT3G19580	CACGTGG	-47	-40	6.10352e-05	no	no
M0151_0.90	.acGTG.	AT1G09530-D-bHLH,AT2G43010-I-bHLH,AT2G46970-I-bHLH,AT3G59060-I-bHLH,AT4G28790-I-bHLH,AT4G28800-I-bHLH,AT4G28811-I-bHLH,AT4G28815-I-bHLH,AT5G61270-I-bHLH,AT5G67110-I-bHLH	AT3G19580	CACGTGG	-48	-41	6.10352e-05	no	no
M0151_0.90	.acGTG.	AT1G09530-D-bHLH,AT2G43010-I-bHLH,AT2G46970-I-bHLH,AT3G59060-I-bHLH,AT4G28790-I-bHLH,AT4G28800-I-bHLH,AT4G28811-I-bHLH,AT4G28815-I-bHLH,AT5G61270-I-bHLH,AT5G67110-I-bHLH	AT3G19590	CACGTGG	-378	-371	6.10352e-05	no	no
M0151_0.90	.acGTG.	AT1G09530-D-bHLH,AT2G43010-I-bHLH,AT2G46970-I-bHLH,AT3G59060-I-bHLH,AT4G28790-I-bHLH,AT4G28800-I-bHLH,AT4G28811-I-bHLH,AT4G28815-I-bHLH,AT5G61270-I-bHLH,AT5G67110-I-bHLH	AT3G19590	CACGTGG	-271	-264	6.10352e-05	no	no
M0151_0.90	.acGTG.	AT1G09530-D-bHLH,AT2G43010-I-bHLH,AT2G46970-I-bHLH,AT3G59060-I-bHLH,AT4G28790-I-bHLH,AT4G28800-I-bHLH,AT4G28811-I-bHLH,AT4G28815-I-bHLH,AT5G61270-I-bHLH,AT5G67110-I-bHLH	AT3G19615	CACGTGG	-500	-493	6.10352e-05	no	no
M0151_0.90	.acGTG.	AT1G09530-D-bHLH,AT2G43010-I-bHLH,AT2G46970-I-bHLH,AT3G59060-I-bHLH,AT4G28790-I-bHLH,AT4G28800-I-bHLH,AT4G28811-I-bHLH,AT4G28815-I-bHLH,AT5G61270-I-bHLH,AT5G67110-I-bHLH	AT3G19615	CACGTGG	-501	-494	6.10352e-05	no	no
M0151_0.90	.acGTG.	AT1G09530-D-bHLH,AT2G43010-I-bHLH,AT2G46970-I-bHLH,AT3G59060-I-bHLH,AT4G28790-I-bHLH,AT4G28800-I-bHLH,AT4G28811-I-bHLH,AT4G28815-I-bHLH,AT5G61270-I-bHLH,AT5G67110-I-bHLH	AT3G19710	CACGTGG	-460	-453	6.10352e-05	no	no
M0151_0.90	.acGTG.	AT1G09530-D-bHLH,AT2G43010-I-bHLH,AT2G46970-I-bHLH,AT3G59060-I-bHLH,AT4G28790-I-bHLH,AT4G28800-I-bHLH,AT4G28811-I-bHLH,AT4G28815-I-bHLH,AT5G61270-I-bHLH,AT5G67110-I-bHLH	AT3G19710	CACGTGG	-486	-479	6.10352e-05	no	no
M0151_0.90	.acGTG.	AT1G09530-D-bHLH,AT2G43010-I-bHLH,AT2G46970-I-bHLH,AT3G59060-I-bHLH,AT4G28790-I-bHLH,AT4G28800-I-bHLH,AT4G28811-I-bHLH,AT4G28815-I-bHLH,AT5G61270-I-bHLH,AT5G67110-I-bHLH	AT3G19830	CACGTGC	-769	-762	0.00012207	no	no
M0151_0.90	.acGTG.	AT1G09530-D-bHLH,AT2G43010-I-bHLH,AT2G46970-I-bHLH,AT3G59060-I-bHLH,AT4G28790-I-bHLH,AT4G28800-I-bHLH,AT4G28811-I-bHLH,AT4G28815-I-bHLH,AT5G61270-I-bHLH,AT5G67110-I-bHLH	AT3G19830	CACGTGG	-768	-761	6.10352e-05	no	no
M0151_0.90	.acGTG.	AT1G09530-D-bHLH,AT2G43010-I-bHLH,AT2G46970-I-bHLH,AT3G59060-I-bHLH,AT4G28790-I-bHLH,AT4G28800-I-bHLH,AT4G28811-I-bHLH,AT4G28815-I-bHLH,AT5G61270-I-bHLH,AT5G67110-I-bHLH	AT3G19840	CACGTGC	-259	-252	0.00012207	no	no
M0151_0.90	.acGTG.	AT1G09530-D-bHLH,AT2G43010-I-bHLH,AT2G46970-I-bHLH,AT3G59060-I-bHLH,AT4G28790-I-bHLH,AT4G28800-I-bHLH,AT4G28811-I-bHLH,AT4G28815-I-bHLH,AT5G61270-I-bHLH,AT5G67110-I-bHLH	AT3G19840	CACGTGG	-260	-253	6.10352e-05	no	no
M0151_0.90	.acGTG.	AT1G09530-D-bHLH,AT2G43010-I-bHLH,AT2G46970-I-bHLH,AT3G59060-I-bHLH,AT4G28790-I-bHLH,AT4G28800-I-bHLH,AT4G28811-I-bHLH,AT4G28815-I-bHLH,AT5G61270-I-bHLH,AT5G67110-I-bHLH	AT3G19890	CACGTGG	-978	-971	6.10352e-05	no	no
M0151_0.90	.acGTG.	AT1G09530-D-bHLH,AT2G43010-I-bHLH,AT2G46970-I-bHLH,AT3G59060-I-bHLH,AT4G28790-I-bHLH,AT4G28800-I-bHLH,AT4G28811-I-bHLH,AT4G28815-I-bHLH,AT5G61270-I-bHLH,AT5G67110-I-bHLH	AT3G20015	CGCGTGG	-318	-311	0.000183105	no	no
M0151_0.90	.acGTG.	AT1G09530-D-bHLH,AT2G43010-I-bHLH,AT2G46970-I-bHLH,AT3G59060-I-bHLH,AT4G28790-I-bHLH,AT4G28800-I-bHLH,AT4G28811-I-bHLH,AT4G28815-I-bHLH,AT5G61270-I-bHLH,AT5G67110-I-bHLH	AT3G20140	CACGTGG	-223	-216	6.10352e-05	no	no
M0151_0.90	.acGTG.	AT1G09530-D-bHLH,AT2G43010-I-bHLH,AT2G46970-I-bHLH,AT3G59060-I-bHLH,AT4G28790-I-bHLH,AT4G28800-I-bHLH,AT4G28811-I-bHLH,AT4G28815-I-bHLH,AT5G61270-I-bHLH,AT5G67110-I-bHLH	AT3G20250	CACGTGG	-357	-350	6.10352e-05	no	no
M0151_0.90	.acGTG.	AT1G09530-D-bHLH,AT2G43010-I-bHLH,AT2G46970-I-bHLH,AT3G59060-I-bHLH,AT4G28790-I-bHLH,AT4G28800-I-bHLH,AT4G28811-I-bHLH,AT4G28815-I-bHLH,AT5G61270-I-bHLH,AT5G67110-I-bHLH	AT3G20250	CACGTGG	-393	-386	6.10352e-05	no	no
M0151_0.90	.acGTG.	AT1G09530-D-bHLH,AT2G43010-I-bHLH,AT2G46970-I-bHLH,AT3G59060-I-bHLH,AT4G28790-I-bHLH,AT4G28800-I-bHLH,AT4G28811-I-bHLH,AT4G28815-I-bHLH,AT5G61270-I-bHLH,AT5G67110-I-bHLH	AT3G20340	CACGTGG	-186	-179	6.10352e-05	no	no
M0151_0.90	.acGTG.	AT1G09530-D-bHLH,AT2G43010-I-bHLH,AT2G46970-I-bHLH,AT3G59060-I-bHLH,AT4G28790-I-bHLH,AT4G28800-I-bHLH,AT4G28811-I-bHLH,AT4G28815-I-bHLH,AT5G61270-I-bHLH,AT5G67110-I-bHLH	AT3G20360	CACGTGG	-788	-781	6.10352e-05	no	no
M0151_0.90	.acGTG.	AT1G09530-D-bHLH,AT2G43010-I-bHLH,AT2G46970-I-bHLH,AT3G59060-I-bHLH,AT4G28790-I-bHLH,AT4G28800-I-bHLH,AT4G28811-I-bHLH,AT4G28815-I-bHLH,AT5G61270-I-bHLH,AT5G67110-I-bHLH	AT3G20541	CACGTGC	-783	-776	0.00012207	no	no
M0151_0.90	.acGTG.	AT1G09530-D-bHLH,AT2G43010-I-bHLH,AT2G46970-I-bHLH,AT3G59060-I-bHLH,AT4G28790-I-bHLH,AT4G28800-I-bHLH,AT4G28811-I-bHLH,AT4G28815-I-bHLH,AT5G61270-I-bHLH,AT5G67110-I-bHLH	AT3G20640	CACGTGG	-803	-796	6.10352e-05	no	no
M0151_0.90	.acGTG.	AT1G09530-D-bHLH,AT2G43010-I-bHLH,AT2G46970-I-bHLH,AT3G59060-I-bHLH,AT4G28790-I-bHLH,AT4G28800-I-bHLH,AT4G28811-I-bHLH,AT4G28815-I-bHLH,AT5G61270-I-bHLH,AT5G67110-I-bHLH	AT3G20640	CACGTGG	-804	-797	6.10352e-05	no	no
M0151_0.90	.acGTG.	AT1G09530-D-bHLH,AT2G43010-I-bHLH,AT2G46970-I-bHLH,AT3G59060-I-bHLH,AT4G28790-I-bHLH,AT4G28800-I-bHLH,AT4G28811-I-bHLH,AT4G28815-I-bHLH,AT5G61270-I-bHLH,AT5G67110-I-bHLH	AT3G20690	CACGTGG	-221	-214	6.10352e-05	no	no
M0151_0.90	.acGTG.	AT1G09530-D-bHLH,AT2G43010-I-bHLH,AT2G46970-I-bHLH,AT3G59060-I-bHLH,AT4G28790-I-bHLH,AT4G28800-I-bHLH,AT4G28811-I-bHLH,AT4G28815-I-bHLH,AT5G61270-I-bHLH,AT5G67110-I-bHLH	AT3G20720	CACGTGC	-67	-60	0.00012207	no	no
M0151_0.90	.acGTG.	AT1G09530-D-bHLH,AT2G43010-I-bHLH,AT2G46970-I-bHLH,AT3G59060-I-bHLH,AT4G28790-I-bHLH,AT4G28800-I-bHLH,AT4G28811-I-bHLH,AT4G28815-I-bHLH,AT5G61270-I-bHLH,AT5G67110-I-bHLH	AT3G20720	CACGTGC	-68	-61	0.00012207	no	no
M0151_0.90	.acGTG.	AT1G09530-D-bHLH,AT2G43010-I-bHLH,AT2G46970-I-bHLH,AT3G59060-I-bHLH,AT4G28790-I-bHLH,AT4G28800-I-bHLH,AT4G28811-I-bHLH,AT4G28815-I-bHLH,AT5G61270-I-bHLH,AT5G67110-I-bHLH	AT3G20820	CACGTGG	-610	-603	6.10352e-05	no	no
M0151_0.90	.acGTG.	AT1G09530-D-bHLH,AT2G43010-I-bHLH,AT2G46970-I-bHLH,AT3G59060-I-bHLH,AT4G28790-I-bHLH,AT4G28800-I-bHLH,AT4G28811-I-bHLH,AT4G28815-I-bHLH,AT5G61270-I-bHLH,AT5G67110-I-bHLH	AT3G20820	CACGTGG	-611	-604	6.10352e-05	no	no
M0151_0.90	.acGTG.	AT1G09530-D-bHLH,AT2G43010-I-bHLH,AT2G46970-I-bHLH,AT3G59060-I-bHLH,AT4G28790-I-bHLH,AT4G28800-I-bHLH,AT4G28811-I-bHLH,AT4G28815-I-bHLH,AT5G61270-I-bHLH,AT5G67110-I-bHLH	AT3G20910	CACGTGC	-109	-102	0.00012207	no	no
M0151_0.90	.acGTG.	AT1G09530-D-bHLH,AT2G43010-I-bHLH,AT2G46970-I-bHLH,AT3G59060-I-bHLH,AT4G28790-I-bHLH,AT4G28800-I-bHLH,AT4G28811-I-bHLH,AT4G28815-I-bHLH,AT5G61270-I-bHLH,AT5G67110-I-bHLH	AT3G20910	CACGTGG	-119	-112	6.10352e-05	no	no
M0151_0.90	.acGTG.	AT1G09530-D-bHLH,AT2G43010-I-bHLH,AT2G46970-I-bHLH,AT3G59060-I-bHLH,AT4G28790-I-bHLH,AT4G28800-I-bHLH,AT4G28811-I-bHLH,AT4G28815-I-bHLH,AT5G61270-I-bHLH,AT5G67110-I-bHLH	AT3G20910	CACGTGG	-108	-101	6.10352e-05	no	no
M0151_0.90	.acGTG.	AT1G09530-D-bHLH,AT2G43010-I-bHLH,AT2G46970-I-bHLH,AT3G59060-I-bHLH,AT4G28790-I-bHLH,AT4G28800-I-bHLH,AT4G28811-I-bHLH,AT4G28815-I-bHLH,AT5G61270-I-bHLH,AT5G67110-I-bHLH	AT3G21140	CGCGTGG	-532	-525	0.000183105	no	no
M0151_0.90	.acGTG.	AT1G09530-D-bHLH,AT2G43010-I-bHLH,AT2G46970-I-bHLH,AT3G59060-I-bHLH,AT4G28790-I-bHLH,AT4G28800-I-bHLH,AT4G28811-I-bHLH,AT4G28815-I-bHLH,AT5G61270-I-bHLH,AT5G67110-I-bHLH	AT3G21215	CACGTGC	-49	-42	0.00012207	no	no
M0151_0.90	.acGTG.	AT1G09530-D-bHLH,AT2G43010-I-bHLH,AT2G46970-I-bHLH,AT3G59060-I-bHLH,AT4G28790-I-bHLH,AT4G28800-I-bHLH,AT4G28811-I-bHLH,AT4G28815-I-bHLH,AT5G61270-I-bHLH,AT5G67110-I-bHLH	AT3G21220	CACGTGC	-411	-404	0.00012207	no	no
M0151_0.90	.acGTG.	AT1G09530-D-bHLH,AT2G43010-I-bHLH,AT2G46970-I-bHLH,AT3G59060-I-bHLH,AT4G28790-I-bHLH,AT4G28800-I-bHLH,AT4G28811-I-bHLH,AT4G28815-I-bHLH,AT5G61270-I-bHLH,AT5G67110-I-bHLH	AT3G21320	CACGTGC	-180	-173	0.00012207	no	no
M0151_0.90	.acGTG.	AT1G09530-D-bHLH,AT2G43010-I-bHLH,AT2G46970-I-bHLH,AT3G59060-I-bHLH,AT4G28790-I-bHLH,AT4G28800-I-bHLH,AT4G28811-I-bHLH,AT4G28815-I-bHLH,AT5G61270-I-bHLH,AT5G67110-I-bHLH	AT3G21320	CACGTGG	-179	-172	6.10352e-05	no	no
M0151_0.90	.acGTG.	AT1G09530-D-bHLH,AT2G43010-I-bHLH,AT2G46970-I-bHLH,AT3G59060-I-bHLH,AT4G28790-I-bHLH,AT4G28800-I-bHLH,AT4G28811-I-bHLH,AT4G28815-I-bHLH,AT5G61270-I-bHLH,AT5G67110-I-bHLH	AT3G21640	CGCGTGG	-480	-473	0.000183105	no	no
M0151_0.90	.acGTG.	AT1G09530-D-bHLH,AT2G43010-I-bHLH,AT2G46970-I-bHLH,AT3G59060-I-bHLH,AT4G28790-I-bHLH,AT4G28800-I-bHLH,AT4G28811-I-bHLH,AT4G28815-I-bHLH,AT5G61270-I-bHLH,AT5G67110-I-bHLH	AT3G21670	CACGTGG	-425	-418	6.10352e-05	no	no
M0151_0.90	.acGTG.	AT1G09530-D-bHLH,AT2G43010-I-bHLH,AT2G46970-I-bHLH,AT3G59060-I-bHLH,AT4G28790-I-bHLH,AT4G28800-I-bHLH,AT4G28811-I-bHLH,AT4G28815-I-bHLH,AT5G61270-I-bHLH,AT5G67110-I-bHLH	AT3G21670	CACGTGG	-426	-419	6.10352e-05	no	no
M0151_0.90	.acGTG.	AT1G09530-D-bHLH,AT2G43010-I-bHLH,AT2G46970-I-bHLH,AT3G59060-I-bHLH,AT4G28790-I-bHLH,AT4G28800-I-bHLH,AT4G28811-I-bHLH,AT4G28815-I-bHLH,AT5G61270-I-bHLH,AT5G67110-I-bHLH	AT3G21700	CACGTGG	-849	-842	6.10352e-05	no	no
M0151_0.90	.acGTG.	AT1G09530-D-bHLH,AT2G43010-I-bHLH,AT2G46970-I-bHLH,AT3G59060-I-bHLH,AT4G28790-I-bHLH,AT4G28800-I-bHLH,AT4G28811-I-bHLH,AT4G28815-I-bHLH,AT5G61270-I-bHLH,AT5G67110-I-bHLH	AT3G21781	CACGTGC	-258	-251	0.00012207	no	no
M0151_0.90	.acGTG.	AT1G09530-D-bHLH,AT2G43010-I-bHLH,AT2G46970-I-bHLH,AT3G59060-I-bHLH,AT4G28790-I-bHLH,AT4G28800-I-bHLH,AT4G28811-I-bHLH,AT4G28815-I-bHLH,AT5G61270-I-bHLH,AT5G67110-I-bHLH	AT3G21781	CACGTGG	-910	-903	6.10352e-05	no	no
M0151_0.90	.acGTG.	AT1G09530-D-bHLH,AT2G43010-I-bHLH,AT2G46970-I-bHLH,AT3G59060-I-bHLH,AT4G28790-I-bHLH,AT4G28800-I-bHLH,AT4G28811-I-bHLH,AT4G28815-I-bHLH,AT5G61270-I-bHLH,AT5G67110-I-bHLH	AT3G21781	CACGTGG	-257	-250	6.10352e-05	no	no
M0151_0.90	.acGTG.	AT1G09530-D-bHLH,AT2G43010-I-bHLH,AT2G46970-I-bHLH,AT3G59060-I-bHLH,AT4G28790-I-bHLH,AT4G28800-I-bHLH,AT4G28811-I-bHLH,AT4G28815-I-bHLH,AT5G61270-I-bHLH,AT5G67110-I-bHLH	AT3G21781	CACGTGG	-911	-904	6.10352e-05	no	no
M0151_0.90	.acGTG.	AT1G09530-D-bHLH,AT2G43010-I-bHLH,AT2G46970-I-bHLH,AT3G59060-I-bHLH,AT4G28790-I-bHLH,AT4G28800-I-bHLH,AT4G28811-I-bHLH,AT4G28815-I-bHLH,AT5G61270-I-bHLH,AT5G67110-I-bHLH	AT3G21791	CACGTGG	-538	-531	6.10352e-05	no	no
M0151_0.90	.acGTG.	AT1G09530-D-bHLH,AT2G43010-I-bHLH,AT2G46970-I-bHLH,AT3G59060-I-bHLH,AT4G28790-I-bHLH,AT4G28800-I-bHLH,AT4G28811-I-bHLH,AT4G28815-I-bHLH,AT5G61270-I-bHLH,AT5G67110-I-bHLH	AT3G21791	CACGTGG	-539	-532	6.10352e-05	no	no
M0151_0.90	.acGTG.	AT1G09530-D-bHLH,AT2G43010-I-bHLH,AT2G46970-I-bHLH,AT3G59060-I-bHLH,AT4G28790-I-bHLH,AT4G28800-I-bHLH,AT4G28811-I-bHLH,AT4G28815-I-bHLH,AT5G61270-I-bHLH,AT5G67110-I-bHLH	AT3G21865	CACGTGG	-41	-34	6.10352e-05	no	no
M0151_0.90	.acGTG.	AT1G09530-D-bHLH,AT2G43010-I-bHLH,AT2G46970-I-bHLH,AT3G59060-I-bHLH,AT4G28790-I-bHLH,AT4G28800-I-bHLH,AT4G28811-I-bHLH,AT4G28815-I-bHLH,AT5G61270-I-bHLH,AT5G67110-I-bHLH	AT3G21880	CACGTGG	-584	-577	6.10352e-05	no	no
M0151_0.90	.acGTG.	AT1G09530-D-bHLH,AT2G43010-I-bHLH,AT2G46970-I-bHLH,AT3G59060-I-bHLH,AT4G28790-I-bHLH,AT4G28800-I-bHLH,AT4G28811-I-bHLH,AT4G28815-I-bHLH,AT5G61270-I-bHLH,AT5G67110-I-bHLH	AT3G21880	CACGTGG	-585	-578	6.10352e-05	no	no
M0151_0.90	.acGTG.	AT1G09530-D-bHLH,AT2G43010-I-bHLH,AT2G46970-I-bHLH,AT3G59060-I-bHLH,AT4G28790-I-bHLH,AT4G28800-I-bHLH,AT4G28811-I-bHLH,AT4G28815-I-bHLH,AT5G61270-I-bHLH,AT5G67110-I-bHLH	AT3G21880	CGCGTGG	-569	-562	0.000183105	no	no
M0151_0.90	.acGTG.	AT1G09530-D-bHLH,AT2G43010-I-bHLH,AT2G46970-I-bHLH,AT3G59060-I-bHLH,AT4G28790-I-bHLH,AT4G28800-I-bHLH,AT4G28811-I-bHLH,AT4G28815-I-bHLH,AT5G61270-I-bHLH,AT5G67110-I-bHLH	AT3G21890	CACGTGG	-92	-85	6.10352e-05	no	no
M0151_0.90	.acGTG.	AT1G09530-D-bHLH,AT2G43010-I-bHLH,AT2G46970-I-bHLH,AT3G59060-I-bHLH,AT4G28790-I-bHLH,AT4G28800-I-bHLH,AT4G28811-I-bHLH,AT4G28815-I-bHLH,AT5G61270-I-bHLH,AT5G67110-I-bHLH	AT3G22070	CACGTGG	-639	-632	6.10352e-05	no	no
M0151_0.90	.acGTG.	AT1G09530-D-bHLH,AT2G43010-I-bHLH,AT2G46970-I-bHLH,AT3G59060-I-bHLH,AT4G28790-I-bHLH,AT4G28800-I-bHLH,AT4G28811-I-bHLH,AT4G28815-I-bHLH,AT5G61270-I-bHLH,AT5G67110-I-bHLH	AT3G22100	CACGTGG	-95	-88	6.10352e-05	no	no
M0151_0.90	.acGTG.	AT1G09530-D-bHLH,AT2G43010-I-bHLH,AT2G46970-I-bHLH,AT3G59060-I-bHLH,AT4G28790-I-bHLH,AT4G28800-I-bHLH,AT4G28811-I-bHLH,AT4G28815-I-bHLH,AT5G61270-I-bHLH,AT5G67110-I-bHLH	AT3G22100	CACGTGG	-96	-89	6.10352e-05	no	no
M0151_0.90	.acGTG.	AT1G09530-D-bHLH,AT2G43010-I-bHLH,AT2G46970-I-bHLH,AT3G59060-I-bHLH,AT4G28790-I-bHLH,AT4G28800-I-bHLH,AT4G28811-I-bHLH,AT4G28815-I-bHLH,AT5G61270-I-bHLH,AT5G67110-I-bHLH	AT3G22100	CACGTGG	-159	-152	6.10352e-05	no	no
M0151_0.90	.acGTG.	AT1G09530-D-bHLH,AT2G43010-I-bHLH,AT2G46970-I-bHLH,AT3G59060-I-bHLH,AT4G28790-I-bHLH,AT4G28800-I-bHLH,AT4G28811-I-bHLH,AT4G28815-I-bHLH,AT5G61270-I-bHLH,AT5G67110-I-bHLH	AT3G22250	CACGTGG	-796	-789	6.10352e-05	no	no
M0151_0.90	.acGTG.	AT1G09530-D-bHLH,AT2G43010-I-bHLH,AT2G46970-I-bHLH,AT3G59060-I-bHLH,AT4G28790-I-bHLH,AT4G28800-I-bHLH,AT4G28811-I-bHLH,AT4G28815-I-bHLH,AT5G61270-I-bHLH,AT5G67110-I-bHLH	AT3G22250	CACGTGG	-797	-790	6.10352e-05	no	no
M0151_0.90	.acGTG.	AT1G09530-D-bHLH,AT2G43010-I-bHLH,AT2G46970-I-bHLH,AT3G59060-I-bHLH,AT4G28790-I-bHLH,AT4G28800-I-bHLH,AT4G28811-I-bHLH,AT4G28815-I-bHLH,AT5G61270-I-bHLH,AT5G67110-I-bHLH	AT3G22275	CACGTGC	-98	-91	0.00012207	no	no
M0151_0.90	.acGTG.	AT1G09530-D-bHLH,AT2G43010-I-bHLH,AT2G46970-I-bHLH,AT3G59060-I-bHLH,AT4G28790-I-bHLH,AT4G28800-I-bHLH,AT4G28811-I-bHLH,AT4G28815-I-bHLH,AT5G61270-I-bHLH,AT5G67110-I-bHLH	AT3G22310	CACGTGC	-91	-84	0.00012207	no	no
M0151_0.90	.acGTG.	AT1G09530-D-bHLH,AT2G43010-I-bHLH,AT2G46970-I-bHLH,AT3G59060-I-bHLH,AT4G28790-I-bHLH,AT4G28800-I-bHLH,AT4G28811-I-bHLH,AT4G28815-I-bHLH,AT5G61270-I-bHLH,AT5G67110-I-bHLH	AT3G22450	CACGTGC	-35	-28	0.00012207	no	no
M0151_0.90	.acGTG.	AT1G09530-D-bHLH,AT2G43010-I-bHLH,AT2G46970-I-bHLH,AT3G59060-I-bHLH,AT4G28790-I-bHLH,AT4G28800-I-bHLH,AT4G28811-I-bHLH,AT4G28815-I-bHLH,AT5G61270-I-bHLH,AT5G67110-I-bHLH	AT3G22492	CACGTGC	-624	-617	0.00012207	no	no
M0151_0.90	.acGTG.	AT1G09530-D-bHLH,AT2G43010-I-bHLH,AT2G46970-I-bHLH,AT3G59060-I-bHLH,AT4G28790-I-bHLH,AT4G28800-I-bHLH,AT4G28811-I-bHLH,AT4G28815-I-bHLH,AT5G61270-I-bHLH,AT5G67110-I-bHLH	AT3G22500	CACGTGC	-702	-695	0.00012207	no	no
M0151_0.90	.acGTG.	AT1G09530-D-bHLH,AT2G43010-I-bHLH,AT2G46970-I-bHLH,AT3G59060-I-bHLH,AT4G28790-I-bHLH,AT4G28800-I-bHLH,AT4G28811-I-bHLH,AT4G28815-I-bHLH,AT5G61270-I-bHLH,AT5G67110-I-bHLH	AT3G22500	CACGTGC	-703	-696	0.00012207	no	no
M0151_0.90	.acGTG.	AT1G09530-D-bHLH,AT2G43010-I-bHLH,AT2G46970-I-bHLH,AT3G59060-I-bHLH,AT4G28790-I-bHLH,AT4G28800-I-bHLH,AT4G28811-I-bHLH,AT4G28815-I-bHLH,AT5G61270-I-bHLH,AT5G67110-I-bHLH	AT3G22500	CACGTGG	-686	-679	6.10352e-05	no	no
M0151_0.90	.acGTG.	AT1G09530-D-bHLH,AT2G43010-I-bHLH,AT2G46970-I-bHLH,AT3G59060-I-bHLH,AT4G28790-I-bHLH,AT4G28800-I-bHLH,AT4G28811-I-bHLH,AT4G28815-I-bHLH,AT5G61270-I-bHLH,AT5G67110-I-bHLH	AT3G22500	CACGTGG	-673	-666	6.10352e-05	no	no
M0151_0.90	.acGTG.	AT1G09530-D-bHLH,AT2G43010-I-bHLH,AT2G46970-I-bHLH,AT3G59060-I-bHLH,AT4G28790-I-bHLH,AT4G28800-I-bHLH,AT4G28811-I-bHLH,AT4G28815-I-bHLH,AT5G61270-I-bHLH,AT5G67110-I-bHLH	AT3G22500	CACGTGG	-687	-680	6.10352e-05	no	no
M0151_0.90	.acGTG.	AT1G09530-D-bHLH,AT2G43010-I-bHLH,AT2G46970-I-bHLH,AT3G59060-I-bHLH,AT4G28790-I-bHLH,AT4G28800-I-bHLH,AT4G28811-I-bHLH,AT4G28815-I-bHLH,AT5G61270-I-bHLH,AT5G67110-I-bHLH	AT3G22690	CACGTGG	-953	-946	6.10352e-05	no	no
M0151_0.90	.acGTG.	AT1G09530-D-bHLH,AT2G43010-I-bHLH,AT2G46970-I-bHLH,AT3G59060-I-bHLH,AT4G28790-I-bHLH,AT4G28800-I-bHLH,AT4G28811-I-bHLH,AT4G28815-I-bHLH,AT5G61270-I-bHLH,AT5G67110-I-bHLH	AT3G22740	CACGTGC	-656	-649	0.00012207	no	no
M0151_0.90	.acGTG.	AT1G09530-D-bHLH,AT2G43010-I-bHLH,AT2G46970-I-bHLH,AT3G59060-I-bHLH,AT4G28790-I-bHLH,AT4G28800-I-bHLH,AT4G28811-I-bHLH,AT4G28815-I-bHLH,AT5G61270-I-bHLH,AT5G67110-I-bHLH	AT3G22740	CACGTGG	-655	-648	6.10352e-05	no	no
M0151_0.90	.acGTG.	AT1G09530-D-bHLH,AT2G43010-I-bHLH,AT2G46970-I-bHLH,AT3G59060-I-bHLH,AT4G28790-I-bHLH,AT4G28800-I-bHLH,AT4G28811-I-bHLH,AT4G28815-I-bHLH,AT5G61270-I-bHLH,AT5G67110-I-bHLH	AT3G23220	CACGTGC	-683	-676	0.00012207	no	no
M0151_0.90	.acGTG.	AT1G09530-D-bHLH,AT2G43010-I-bHLH,AT2G46970-I-bHLH,AT3G59060-I-bHLH,AT4G28790-I-bHLH,AT4G28800-I-bHLH,AT4G28811-I-bHLH,AT4G28815-I-bHLH,AT5G61270-I-bHLH,AT5G67110-I-bHLH	AT3G23220	CACGTGC	-470	-463	0.00012207	no	no
M0151_0.90	.acGTG.	AT1G09530-D-bHLH,AT2G43010-I-bHLH,AT2G46970-I-bHLH,AT3G59060-I-bHLH,AT4G28790-I-bHLH,AT4G28800-I-bHLH,AT4G28811-I-bHLH,AT4G28815-I-bHLH,AT5G61270-I-bHLH,AT5G67110-I-bHLH	AT3G23220	CACGTGC	-99	-92	0.00012207	no	no
M0151_0.90	.acGTG.	AT1G09530-D-bHLH,AT2G43010-I-bHLH,AT2G46970-I-bHLH,AT3G59060-I-bHLH,AT4G28790-I-bHLH,AT4G28800-I-bHLH,AT4G28811-I-bHLH,AT4G28815-I-bHLH,AT5G61270-I-bHLH,AT5G67110-I-bHLH	AT3G23220	CACGTGC	-100	-93	0.00012207	no	no
M0151_0.90	.acGTG.	AT1G09530-D-bHLH,AT2G43010-I-bHLH,AT2G46970-I-bHLH,AT3G59060-I-bHLH,AT4G28790-I-bHLH,AT4G28800-I-bHLH,AT4G28811-I-bHLH,AT4G28815-I-bHLH,AT5G61270-I-bHLH,AT5G67110-I-bHLH	AT3G23230	CACGTGG	-285	-278	6.10352e-05	no	no
M0151_0.90	.acGTG.	AT1G09530-D-bHLH,AT2G43010-I-bHLH,AT2G46970-I-bHLH,AT3G59060-I-bHLH,AT4G28790-I-bHLH,AT4G28800-I-bHLH,AT4G28811-I-bHLH,AT4G28815-I-bHLH,AT5G61270-I-bHLH,AT5G67110-I-bHLH	AT3G23230	CACGTGG	-286	-279	6.10352e-05	no	no
M0151_0.90	.acGTG.	AT1G09530-D-bHLH,AT2G43010-I-bHLH,AT2G46970-I-bHLH,AT3G59060-I-bHLH,AT4G28790-I-bHLH,AT4G28800-I-bHLH,AT4G28811-I-bHLH,AT4G28815-I-bHLH,AT5G61270-I-bHLH,AT5G67110-I-bHLH	AT3G23440	CACGTGG	-30	-23	6.10352e-05	no	no
M0151_0.90	.acGTG.	AT1G09530-D-bHLH,AT2G43010-I-bHLH,AT2G46970-I-bHLH,AT3G59060-I-bHLH,AT4G28790-I-bHLH,AT4G28800-I-bHLH,AT4G28811-I-bHLH,AT4G28815-I-bHLH,AT5G61270-I-bHLH,AT5G67110-I-bHLH	AT3G23440	CACGTGG	-31	-24	6.10352e-05	no	no
M0151_0.90	.acGTG.	AT1G09530-D-bHLH,AT2G43010-I-bHLH,AT2G46970-I-bHLH,AT3G59060-I-bHLH,AT4G28790-I-bHLH,AT4G28800-I-bHLH,AT4G28811-I-bHLH,AT4G28815-I-bHLH,AT5G61270-I-bHLH,AT5G67110-I-bHLH	AT3G23570	CACGTGC	-75	-68	0.00012207	no	no
M0151_0.90	.acGTG.	AT1G09530-D-bHLH,AT2G43010-I-bHLH,AT2G46970-I-bHLH,AT3G59060-I-bHLH,AT4G28790-I-bHLH,AT4G28800-I-bHLH,AT4G28811-I-bHLH,AT4G28815-I-bHLH,AT5G61270-I-bHLH,AT5G67110-I-bHLH	AT3G23580	CACGTGC	-285	-278	0.00012207	no	no
M0151_0.90	.acGTG.	AT1G09530-D-bHLH,AT2G43010-I-bHLH,AT2G46970-I-bHLH,AT3G59060-I-bHLH,AT4G28790-I-bHLH,AT4G28800-I-bHLH,AT4G28811-I-bHLH,AT4G28815-I-bHLH,AT5G61270-I-bHLH,AT5G67110-I-bHLH	AT3G23637	CACGTGC	-743	-736	0.00012207	no	no
M0151_0.90	.acGTG.	AT1G09530-D-bHLH,AT2G43010-I-bHLH,AT2G46970-I-bHLH,AT3G59060-I-bHLH,AT4G28790-I-bHLH,AT4G28800-I-bHLH,AT4G28811-I-bHLH,AT4G28815-I-bHLH,AT5G61270-I-bHLH,AT5G67110-I-bHLH	AT3G23670	CACGTGC	-183	-176	0.00012207	no	no
M0151_0.90	.acGTG.	AT1G09530-D-bHLH,AT2G43010-I-bHLH,AT2G46970-I-bHLH,AT3G59060-I-bHLH,AT4G28790-I-bHLH,AT4G28800-I-bHLH,AT4G28811-I-bHLH,AT4G28815-I-bHLH,AT5G61270-I-bHLH,AT5G67110-I-bHLH	AT3G23670	CACGTGG	-176	-169	6.10352e-05	no	no
M0151_0.90	.acGTG.	AT1G09530-D-bHLH,AT2G43010-I-bHLH,AT2G46970-I-bHLH,AT3G59060-I-bHLH,AT4G28790-I-bHLH,AT4G28800-I-bHLH,AT4G28811-I-bHLH,AT4G28815-I-bHLH,AT5G61270-I-bHLH,AT5G67110-I-bHLH	AT3G23670	CACGTGG	-177	-170	6.10352e-05	no	no
M0151_0.90	.acGTG.	AT1G09530-D-bHLH,AT2G43010-I-bHLH,AT2G46970-I-bHLH,AT3G59060-I-bHLH,AT4G28790-I-bHLH,AT4G28800-I-bHLH,AT4G28811-I-bHLH,AT4G28815-I-bHLH,AT5G61270-I-bHLH,AT5G67110-I-bHLH	AT3G23725	CACGTGG	-277	-270	6.10352e-05	no	no
M0151_0.90	.acGTG.	AT1G09530-D-bHLH,AT2G43010-I-bHLH,AT2G46970-I-bHLH,AT3G59060-I-bHLH,AT4G28790-I-bHLH,AT4G28800-I-bHLH,AT4G28811-I-bHLH,AT4G28815-I-bHLH,AT5G61270-I-bHLH,AT5G67110-I-bHLH	AT3G23770	CGCGTGG	-985	-978	0.000183105	no	no
M0151_0.90	.acGTG.	AT1G09530-D-bHLH,AT2G43010-I-bHLH,AT2G46970-I-bHLH,AT3G59060-I-bHLH,AT4G28790-I-bHLH,AT4G28800-I-bHLH,AT4G28811-I-bHLH,AT4G28815-I-bHLH,AT5G61270-I-bHLH,AT5G67110-I-bHLH	AT3G23910	CACGTGC	-905	-898	0.00012207	no	no
M0151_0.90	.acGTG.	AT1G09530-D-bHLH,AT2G43010-I-bHLH,AT2G46970-I-bHLH,AT3G59060-I-bHLH,AT4G28790-I-bHLH,AT4G28800-I-bHLH,AT4G28811-I-bHLH,AT4G28815-I-bHLH,AT5G61270-I-bHLH,AT5G67110-I-bHLH	AT3G23910	CACGTGG	-906	-899	6.10352e-05	no	no
M0151_0.90	.acGTG.	AT1G09530-D-bHLH,AT2G43010-I-bHLH,AT2G46970-I-bHLH,AT3G59060-I-bHLH,AT4G28790-I-bHLH,AT4G28800-I-bHLH,AT4G28811-I-bHLH,AT4G28815-I-bHLH,AT5G61270-I-bHLH,AT5G67110-I-bHLH	AT3G24090	CACGTGC	-257	-250	0.00012207	no	no
M0151_0.90	.acGTG.	AT1G09530-D-bHLH,AT2G43010-I-bHLH,AT2G46970-I-bHLH,AT3G59060-I-bHLH,AT4G28790-I-bHLH,AT4G28800-I-bHLH,AT4G28811-I-bHLH,AT4G28815-I-bHLH,AT5G61270-I-bHLH,AT5G67110-I-bHLH	AT3G24090	CGCGTGG	-801	-794	0.000183105	no	no
M0151_0.90	.acGTG.	AT1G09530-D-bHLH,AT2G43010-I-bHLH,AT2G46970-I-bHLH,AT3G59060-I-bHLH,AT4G28790-I-bHLH,AT4G28800-I-bHLH,AT4G28811-I-bHLH,AT4G28815-I-bHLH,AT5G61270-I-bHLH,AT5G67110-I-bHLH	AT3G24090	CGCGTGG	-243	-236	0.000183105	no	no
M0151_0.90	.acGTG.	AT1G09530-D-bHLH,AT2G43010-I-bHLH,AT2G46970-I-bHLH,AT3G59060-I-bHLH,AT4G28790-I-bHLH,AT4G28800-I-bHLH,AT4G28811-I-bHLH,AT4G28815-I-bHLH,AT5G61270-I-bHLH,AT5G67110-I-bHLH	AT3G24130	CACGTGC	-949	-942	0.00012207	no	no
M0151_0.90	.acGTG.	AT1G09530-D-bHLH,AT2G43010-I-bHLH,AT2G46970-I-bHLH,AT3G59060-I-bHLH,AT4G28790-I-bHLH,AT4G28800-I-bHLH,AT4G28811-I-bHLH,AT4G28815-I-bHLH,AT5G61270-I-bHLH,AT5G67110-I-bHLH	AT3G24280	CACGTGG	-910	-903	6.10352e-05	no	no
M0151_0.90	.acGTG.	AT1G09530-D-bHLH,AT2G43010-I-bHLH,AT2G46970-I-bHLH,AT3G59060-I-bHLH,AT4G28790-I-bHLH,AT4G28800-I-bHLH,AT4G28811-I-bHLH,AT4G28815-I-bHLH,AT5G61270-I-bHLH,AT5G67110-I-bHLH	AT3G24370	CACGTGG	-579	-572	6.10352e-05	no	no
M0151_0.90	.acGTG.	AT1G09530-D-bHLH,AT2G43010-I-bHLH,AT2G46970-I-bHLH,AT3G59060-I-bHLH,AT4G28790-I-bHLH,AT4G28800-I-bHLH,AT4G28811-I-bHLH,AT4G28815-I-bHLH,AT5G61270-I-bHLH,AT5G67110-I-bHLH	AT3G24380	CACGTGC	-673	-666	0.00012207	no	no
M0151_0.90	.acGTG.	AT1G09530-D-bHLH,AT2G43010-I-bHLH,AT2G46970-I-bHLH,AT3G59060-I-bHLH,AT4G28790-I-bHLH,AT4G28800-I-bHLH,AT4G28811-I-bHLH,AT4G28815-I-bHLH,AT5G61270-I-bHLH,AT5G67110-I-bHLH	AT3G24385	CACGTGG	-693	-686	6.10352e-05	no	no
M0151_0.90	.acGTG.	AT1G09530-D-bHLH,AT2G43010-I-bHLH,AT2G46970-I-bHLH,AT3G59060-I-bHLH,AT4G28790-I-bHLH,AT4G28800-I-bHLH,AT4G28811-I-bHLH,AT4G28815-I-bHLH,AT5G61270-I-bHLH,AT5G67110-I-bHLH	AT3G24503	CACGTGC	-108	-101	0.00012207	no	no
M0151_0.90	.acGTG.	AT1G09530-D-bHLH,AT2G43010-I-bHLH,AT2G46970-I-bHLH,AT3G59060-I-bHLH,AT4G28790-I-bHLH,AT4G28800-I-bHLH,AT4G28811-I-bHLH,AT4G28815-I-bHLH,AT5G61270-I-bHLH,AT5G67110-I-bHLH	AT3G24518	CACGTGG	-654	-647	6.10352e-05	no	no
M0151_0.90	.acGTG.	AT1G09530-D-bHLH,AT2G43010-I-bHLH,AT2G46970-I-bHLH,AT3G59060-I-bHLH,AT4G28790-I-bHLH,AT4G28800-I-bHLH,AT4G28811-I-bHLH,AT4G28815-I-bHLH,AT5G61270-I-bHLH,AT5G67110-I-bHLH	AT3G24518	CACGTGG	-655	-648	6.10352e-05	no	no
M0151_0.90	.acGTG.	AT1G09530-D-bHLH,AT2G43010-I-bHLH,AT2G46970-I-bHLH,AT3G59060-I-bHLH,AT4G28790-I-bHLH,AT4G28800-I-bHLH,AT4G28811-I-bHLH,AT4G28815-I-bHLH,AT5G61270-I-bHLH,AT5G67110-I-bHLH	AT3G24518	CGCGTGG	-922	-915	0.000183105	no	no
M0151_0.90	.acGTG.	AT1G09530-D-bHLH,AT2G43010-I-bHLH,AT2G46970-I-bHLH,AT3G59060-I-bHLH,AT4G28790-I-bHLH,AT4G28800-I-bHLH,AT4G28811-I-bHLH,AT4G28815-I-bHLH,AT5G61270-I-bHLH,AT5G67110-I-bHLH	AT3G24612	CACGTGG	-667	-660	6.10352e-05	no	no
M0151_0.90	.acGTG.	AT1G09530-D-bHLH,AT2G43010-I-bHLH,AT2G46970-I-bHLH,AT3G59060-I-bHLH,AT4G28790-I-bHLH,AT4G28800-I-bHLH,AT4G28811-I-bHLH,AT4G28815-I-bHLH,AT5G61270-I-bHLH,AT5G67110-I-bHLH	AT3G24614	CACGTGG	-397	-390	6.10352e-05	no	no
M0151_0.90	.acGTG.	AT1G09530-D-bHLH,AT2G43010-I-bHLH,AT2G46970-I-bHLH,AT3G59060-I-bHLH,AT4G28790-I-bHLH,AT4G28800-I-bHLH,AT4G28811-I-bHLH,AT4G28815-I-bHLH,AT5G61270-I-bHLH,AT5G67110-I-bHLH	AT3G24615	CACGTGG	-215	-208	6.10352e-05	no	no
M0151_0.90	.acGTG.	AT1G09530-D-bHLH,AT2G43010-I-bHLH,AT2G46970-I-bHLH,AT3G59060-I-bHLH,AT4G28790-I-bHLH,AT4G28800-I-bHLH,AT4G28811-I-bHLH,AT4G28815-I-bHLH,AT5G61270-I-bHLH,AT5G67110-I-bHLH	AT3G24780	CACGTGG	-708	-701	6.10352e-05	no	no
M0151_0.90	.acGTG.	AT1G09530-D-bHLH,AT2G43010-I-bHLH,AT2G46970-I-bHLH,AT3G59060-I-bHLH,AT4G28790-I-bHLH,AT4G28800-I-bHLH,AT4G28811-I-bHLH,AT4G28815-I-bHLH,AT5G61270-I-bHLH,AT5G67110-I-bHLH	AT3G24840	CACGTGG	-550	-543	6.10352e-05	no	no
M0151_0.90	.acGTG.	AT1G09530-D-bHLH,AT2G43010-I-bHLH,AT2G46970-I-bHLH,AT3G59060-I-bHLH,AT4G28790-I-bHLH,AT4G28800-I-bHLH,AT4G28811-I-bHLH,AT4G28815-I-bHLH,AT5G61270-I-bHLH,AT5G67110-I-bHLH	AT3G24840	CACGTGG	-461	-454	6.10352e-05	no	no
M0151_0.90	.acGTG.	AT1G09530-D-bHLH,AT2G43010-I-bHLH,AT2G46970-I-bHLH,AT3G59060-I-bHLH,AT4G28790-I-bHLH,AT4G28800-I-bHLH,AT4G28811-I-bHLH,AT4G28815-I-bHLH,AT5G61270-I-bHLH,AT5G67110-I-bHLH	AT3G24929	CACGTGC	-859	-852	0.00012207	no	no
M0151_0.90	.acGTG.	AT1G09530-D-bHLH,AT2G43010-I-bHLH,AT2G46970-I-bHLH,AT3G59060-I-bHLH,AT4G28790-I-bHLH,AT4G28800-I-bHLH,AT4G28811-I-bHLH,AT4G28815-I-bHLH,AT5G61270-I-bHLH,AT5G67110-I-bHLH	AT3G24929	CACGTGG	-860	-853	6.10352e-05	no	no
M0151_0.90	.acGTG.	AT1G09530-D-bHLH,AT2G43010-I-bHLH,AT2G46970-I-bHLH,AT3G59060-I-bHLH,AT4G28790-I-bHLH,AT4G28800-I-bHLH,AT4G28811-I-bHLH,AT4G28815-I-bHLH,AT5G61270-I-bHLH,AT5G67110-I-bHLH	AT3G24929	CACGTGG	-889	-882	6.10352e-05	no	no
M0151_0.90	.acGTG.	AT1G09530-D-bHLH,AT2G43010-I-bHLH,AT2G46970-I-bHLH,AT3G59060-I-bHLH,AT4G28790-I-bHLH,AT4G28800-I-bHLH,AT4G28811-I-bHLH,AT4G28815-I-bHLH,AT5G61270-I-bHLH,AT5G67110-I-bHLH	AT3G25110	CACGTGC	-81	-74	0.00012207	no	no
M0151_0.90	.acGTG.	AT1G09530-D-bHLH,AT2G43010-I-bHLH,AT2G46970-I-bHLH,AT3G59060-I-bHLH,AT4G28790-I-bHLH,AT4G28800-I-bHLH,AT4G28811-I-bHLH,AT4G28815-I-bHLH,AT5G61270-I-bHLH,AT5G67110-I-bHLH	AT3G25250	CACGTGG	-281	-274	6.10352e-05	no	no
M0151_0.90	.acGTG.	AT1G09530-D-bHLH,AT2G43010-I-bHLH,AT2G46970-I-bHLH,AT3G59060-I-bHLH,AT4G28790-I-bHLH,AT4G28800-I-bHLH,AT4G28811-I-bHLH,AT4G28815-I-bHLH,AT5G61270-I-bHLH,AT5G67110-I-bHLH	AT3G25540	CACGTGG	-619	-612	6.10352e-05	no	no
M0151_0.90	.acGTG.	AT1G09530-D-bHLH,AT2G43010-I-bHLH,AT2G46970-I-bHLH,AT3G59060-I-bHLH,AT4G28790-I-bHLH,AT4G28800-I-bHLH,AT4G28811-I-bHLH,AT4G28815-I-bHLH,AT5G61270-I-bHLH,AT5G67110-I-bHLH	AT3G25715	CACGTGC	-910	-903	0.00012207	no	no
M0151_0.90	.acGTG.	AT1G09530-D-bHLH,AT2G43010-I-bHLH,AT2G46970-I-bHLH,AT3G59060-I-bHLH,AT4G28790-I-bHLH,AT4G28800-I-bHLH,AT4G28811-I-bHLH,AT4G28815-I-bHLH,AT5G61270-I-bHLH,AT5G67110-I-bHLH	AT3G25717	CACGTGC	-526	-519	0.00012207	no	no
M0151_0.90	.acGTG.	AT1G09530-D-bHLH,AT2G43010-I-bHLH,AT2G46970-I-bHLH,AT3G59060-I-bHLH,AT4G28790-I-bHLH,AT4G28800-I-bHLH,AT4G28811-I-bHLH,AT4G28815-I-bHLH,AT5G61270-I-bHLH,AT5G67110-I-bHLH	AT3G25717	CGCGTGG	-89	-82	0.000183105	no	no
M0151_0.90	.acGTG.	AT1G09530-D-bHLH,AT2G43010-I-bHLH,AT2G46970-I-bHLH,AT3G59060-I-bHLH,AT4G28790-I-bHLH,AT4G28800-I-bHLH,AT4G28811-I-bHLH,AT4G28815-I-bHLH,AT5G61270-I-bHLH,AT5G67110-I-bHLH	AT3G25719	CGCGTGG	-533	-526	0.000183105	no	no
M0151_0.90	.acGTG.	AT1G09530-D-bHLH,AT2G43010-I-bHLH,AT2G46970-I-bHLH,AT3G59060-I-bHLH,AT4G28790-I-bHLH,AT4G28800-I-bHLH,AT4G28811-I-bHLH,AT4G28815-I-bHLH,AT5G61270-I-bHLH,AT5G67110-I-bHLH	AT3G25770	CACGTGC	-84	-77	0.00012207	no	no
M0151_0.90	.acGTG.	AT1G09530-D-bHLH,AT2G43010-I-bHLH,AT2G46970-I-bHLH,AT3G59060-I-bHLH,AT4G28790-I-bHLH,AT4G28800-I-bHLH,AT4G28811-I-bHLH,AT4G28815-I-bHLH,AT5G61270-I-bHLH,AT5G67110-I-bHLH	AT3G25770	CACGTGC	-85	-78	0.00012207	no	no
M0151_0.90	.acGTG.	AT1G09530-D-bHLH,AT2G43010-I-bHLH,AT2G46970-I-bHLH,AT3G59060-I-bHLH,AT4G28790-I-bHLH,AT4G28800-I-bHLH,AT4G28811-I-bHLH,AT4G28815-I-bHLH,AT5G61270-I-bHLH,AT5G67110-I-bHLH	AT3G25780	CACGTGC	-56	-49	0.00012207	no	no
M0151_0.90	.acGTG.	AT1G09530-D-bHLH,AT2G43010-I-bHLH,AT2G46970-I-bHLH,AT3G59060-I-bHLH,AT4G28790-I-bHLH,AT4G28800-I-bHLH,AT4G28811-I-bHLH,AT4G28815-I-bHLH,AT5G61270-I-bHLH,AT5G67110-I-bHLH	AT3G25880	CACGTGG	-712	-705	6.10352e-05	no	no
M0151_0.90	.acGTG.	AT1G09530-D-bHLH,AT2G43010-I-bHLH,AT2G46970-I-bHLH,AT3G59060-I-bHLH,AT4G28790-I-bHLH,AT4G28800-I-bHLH,AT4G28811-I-bHLH,AT4G28815-I-bHLH,AT5G61270-I-bHLH,AT5G67110-I-bHLH	AT3G25905	CACGTGG	-57	-50	6.10352e-05	no	no
M0151_0.90	.acGTG.	AT1G09530-D-bHLH,AT2G43010-I-bHLH,AT2G46970-I-bHLH,AT3G59060-I-bHLH,AT4G28790-I-bHLH,AT4G28800-I-bHLH,AT4G28811-I-bHLH,AT4G28815-I-bHLH,AT5G61270-I-bHLH,AT5G67110-I-bHLH	AT3G26180	CACGTGC	-468	-461	0.00012207	no	no
M0151_0.90	.acGTG.	AT1G09530-D-bHLH,AT2G43010-I-bHLH,AT2G46970-I-bHLH,AT3G59060-I-bHLH,AT4G28790-I-bHLH,AT4G28800-I-bHLH,AT4G28811-I-bHLH,AT4G28815-I-bHLH,AT5G61270-I-bHLH,AT5G67110-I-bHLH	AT3G26210	CACGTGG	-694	-687	6.10352e-05	no	no
M0151_0.90	.acGTG.	AT1G09530-D-bHLH,AT2G43010-I-bHLH,AT2G46970-I-bHLH,AT3G59060-I-bHLH,AT4G28790-I-bHLH,AT4G28800-I-bHLH,AT4G28811-I-bHLH,AT4G28815-I-bHLH,AT5G61270-I-bHLH,AT5G67110-I-bHLH	AT3G26210	CACGTGG	-695	-688	6.10352e-05	no	no
M0151_0.90	.acGTG.	AT1G09530-D-bHLH,AT2G43010-I-bHLH,AT2G46970-I-bHLH,AT3G59060-I-bHLH,AT4G28790-I-bHLH,AT4G28800-I-bHLH,AT4G28811-I-bHLH,AT4G28815-I-bHLH,AT5G61270-I-bHLH,AT5G67110-I-bHLH	AT3G26440	CACGTGG	-119	-112	6.10352e-05	no	no
M0151_0.90	.acGTG.	AT1G09530-D-bHLH,AT2G43010-I-bHLH,AT2G46970-I-bHLH,AT3G59060-I-bHLH,AT4G28790-I-bHLH,AT4G28800-I-bHLH,AT4G28811-I-bHLH,AT4G28815-I-bHLH,AT5G61270-I-bHLH,AT5G67110-I-bHLH	AT3G26440	CACGTGG	-120	-113	6.10352e-05	no	no
M0151_0.90	.acGTG.	AT1G09530-D-bHLH,AT2G43010-I-bHLH,AT2G46970-I-bHLH,AT3G59060-I-bHLH,AT4G28790-I-bHLH,AT4G28800-I-bHLH,AT4G28811-I-bHLH,AT4G28815-I-bHLH,AT5G61270-I-bHLH,AT5G67110-I-bHLH	AT3G26440	CGCGTGG	-103	-96	0.000183105	no	no
M0151_0.90	.acGTG.	AT1G09530-D-bHLH,AT2G43010-I-bHLH,AT2G46970-I-bHLH,AT3G59060-I-bHLH,AT4G28790-I-bHLH,AT4G28800-I-bHLH,AT4G28811-I-bHLH,AT4G28815-I-bHLH,AT5G61270-I-bHLH,AT5G67110-I-bHLH	AT3G26511	CACGTGG	-914	-907	6.10352e-05	no	no
M0151_0.90	.acGTG.	AT1G09530-D-bHLH,AT2G43010-I-bHLH,AT2G46970-I-bHLH,AT3G59060-I-bHLH,AT4G28790-I-bHLH,AT4G28800-I-bHLH,AT4G28811-I-bHLH,AT4G28815-I-bHLH,AT5G61270-I-bHLH,AT5G67110-I-bHLH	AT3G26525	CGCGTGG	-297	-290	0.000183105	no	no
M0151_0.90	.acGTG.	AT1G09530-D-bHLH,AT2G43010-I-bHLH,AT2G46970-I-bHLH,AT3G59060-I-bHLH,AT4G28790-I-bHLH,AT4G28800-I-bHLH,AT4G28811-I-bHLH,AT4G28815-I-bHLH,AT5G61270-I-bHLH,AT5G67110-I-bHLH	AT3G26750	CACGTGG	-170	-163	6.10352e-05	no	no
M0151_0.90	.acGTG.	AT1G09530-D-bHLH,AT2G43010-I-bHLH,AT2G46970-I-bHLH,AT3G59060-I-bHLH,AT4G28790-I-bHLH,AT4G28800-I-bHLH,AT4G28811-I-bHLH,AT4G28815-I-bHLH,AT5G61270-I-bHLH,AT5G67110-I-bHLH	AT3G26910	CACGTGG	-83	-76	6.10352e-05	no	no
M0151_0.90	.acGTG.	AT1G09530-D-bHLH,AT2G43010-I-bHLH,AT2G46970-I-bHLH,AT3G59060-I-bHLH,AT4G28790-I-bHLH,AT4G28800-I-bHLH,AT4G28811-I-bHLH,AT4G28815-I-bHLH,AT5G61270-I-bHLH,AT5G67110-I-bHLH	AT3G27000	CGCGTGG	-691	-684	0.000183105	no	no
M0151_0.90	.acGTG.	AT1G09530-D-bHLH,AT2G43010-I-bHLH,AT2G46970-I-bHLH,AT3G59060-I-bHLH,AT4G28790-I-bHLH,AT4G28800-I-bHLH,AT4G28811-I-bHLH,AT4G28815-I-bHLH,AT5G61270-I-bHLH,AT5G67110-I-bHLH	AT3G27210	CACGTGG	-192	-185	6.10352e-05	no	no
M0151_0.90	.acGTG.	AT1G09530-D-bHLH,AT2G43010-I-bHLH,AT2G46970-I-bHLH,AT3G59060-I-bHLH,AT4G28790-I-bHLH,AT4G28800-I-bHLH,AT4G28811-I-bHLH,AT4G28815-I-bHLH,AT5G61270-I-bHLH,AT5G67110-I-bHLH	AT3G27250	CACGTGG	-65	-58	6.10352e-05	no	no
M0151_0.90	.acGTG.	AT1G09530-D-bHLH,AT2G43010-I-bHLH,AT2G46970-I-bHLH,AT3G59060-I-bHLH,AT4G28790-I-bHLH,AT4G28800-I-bHLH,AT4G28811-I-bHLH,AT4G28815-I-bHLH,AT5G61270-I-bHLH,AT5G67110-I-bHLH	AT3G27250	CACGTGG	-66	-59	6.10352e-05	no	no
M0151_0.90	.acGTG.	AT1G09530-D-bHLH,AT2G43010-I-bHLH,AT2G46970-I-bHLH,AT3G59060-I-bHLH,AT4G28790-I-bHLH,AT4G28800-I-bHLH,AT4G28811-I-bHLH,AT4G28815-I-bHLH,AT5G61270-I-bHLH,AT5G67110-I-bHLH	AT3G27250	CGCGTGG	-357	-350	0.000183105	no	no
M0151_0.90	.acGTG.	AT1G09530-D-bHLH,AT2G43010-I-bHLH,AT2G46970-I-bHLH,AT3G59060-I-bHLH,AT4G28790-I-bHLH,AT4G28800-I-bHLH,AT4G28811-I-bHLH,AT4G28815-I-bHLH,AT5G61270-I-bHLH,AT5G67110-I-bHLH	AT3G27260	CGCGTGG	-425	-418	0.000183105	no	no
M0151_0.90	.acGTG.	AT1G09530-D-bHLH,AT2G43010-I-bHLH,AT2G46970-I-bHLH,AT3G59060-I-bHLH,AT4G28790-I-bHLH,AT4G28800-I-bHLH,AT4G28811-I-bHLH,AT4G28815-I-bHLH,AT5G61270-I-bHLH,AT5G67110-I-bHLH	AT3G27360	CACGTGC	-581	-574	0.00012207	no	no
M0151_0.90	.acGTG.	AT1G09530-D-bHLH,AT2G43010-I-bHLH,AT2G46970-I-bHLH,AT3G59060-I-bHLH,AT4G28790-I-bHLH,AT4G28800-I-bHLH,AT4G28811-I-bHLH,AT4G28815-I-bHLH,AT5G61270-I-bHLH,AT5G67110-I-bHLH	AT3G27360	CACGTGG	-169	-162	6.10352e-05	no	no
M0151_0.90	.acGTG.	AT1G09530-D-bHLH,AT2G43010-I-bHLH,AT2G46970-I-bHLH,AT3G59060-I-bHLH,AT4G28790-I-bHLH,AT4G28800-I-bHLH,AT4G28811-I-bHLH,AT4G28815-I-bHLH,AT5G61270-I-bHLH,AT5G67110-I-bHLH	AT3G27400	CACGTGC	-348	-341	0.00012207	no	no
M0151_0.90	.acGTG.	AT1G09530-D-bHLH,AT2G43010-I-bHLH,AT2G46970-I-bHLH,AT3G59060-I-bHLH,AT4G28790-I-bHLH,AT4G28800-I-bHLH,AT4G28811-I-bHLH,AT4G28815-I-bHLH,AT5G61270-I-bHLH,AT5G67110-I-bHLH	AT3G27416	CACGTGC	-552	-545	0.00012207	no	no
M0151_0.90	.acGTG.	AT1G09530-D-bHLH,AT2G43010-I-bHLH,AT2G46970-I-bHLH,AT3G59060-I-bHLH,AT4G28790-I-bHLH,AT4G28800-I-bHLH,AT4G28811-I-bHLH,AT4G28815-I-bHLH,AT5G61270-I-bHLH,AT5G67110-I-bHLH	AT3G27420	CACGTGC	-55	-48	0.00012207	no	no
M0151_0.90	.acGTG.	AT1G09530-D-bHLH,AT2G43010-I-bHLH,AT2G46970-I-bHLH,AT3G59060-I-bHLH,AT4G28790-I-bHLH,AT4G28800-I-bHLH,AT4G28811-I-bHLH,AT4G28815-I-bHLH,AT5G61270-I-bHLH,AT5G67110-I-bHLH	AT3G27460	CACGTGG	-603	-596	6.10352e-05	no	no
M0151_0.90	.acGTG.	AT1G09530-D-bHLH,AT2G43010-I-bHLH,AT2G46970-I-bHLH,AT3G59060-I-bHLH,AT4G28790-I-bHLH,AT4G28800-I-bHLH,AT4G28811-I-bHLH,AT4G28815-I-bHLH,AT5G61270-I-bHLH,AT5G67110-I-bHLH	AT3G27460	CACGTGG	-604	-597	6.10352e-05	no	no
M0151_0.90	.acGTG.	AT1G09530-D-bHLH,AT2G43010-I-bHLH,AT2G46970-I-bHLH,AT3G59060-I-bHLH,AT4G28790-I-bHLH,AT4G28800-I-bHLH,AT4G28811-I-bHLH,AT4G28815-I-bHLH,AT5G61270-I-bHLH,AT5G67110-I-bHLH	AT3G27530	CACGTGC	-656	-649	0.00012207	no	no
M0151_0.90	.acGTG.	AT1G09530-D-bHLH,AT2G43010-I-bHLH,AT2G46970-I-bHLH,AT3G59060-I-bHLH,AT4G28790-I-bHLH,AT4G28800-I-bHLH,AT4G28811-I-bHLH,AT4G28815-I-bHLH,AT5G61270-I-bHLH,AT5G67110-I-bHLH	AT3G27530	CACGTGG	-655	-648	6.10352e-05	no	no
M0151_0.90	.acGTG.	AT1G09530-D-bHLH,AT2G43010-I-bHLH,AT2G46970-I-bHLH,AT3G59060-I-bHLH,AT4G28790-I-bHLH,AT4G28800-I-bHLH,AT4G28811-I-bHLH,AT4G28815-I-bHLH,AT5G61270-I-bHLH,AT5G67110-I-bHLH	AT3G27560	CGCGTGG	-972	-965	0.000183105	no	no
M0151_0.90	.acGTG.	AT1G09530-D-bHLH,AT2G43010-I-bHLH,AT2G46970-I-bHLH,AT3G59060-I-bHLH,AT4G28790-I-bHLH,AT4G28800-I-bHLH,AT4G28811-I-bHLH,AT4G28815-I-bHLH,AT5G61270-I-bHLH,AT5G67110-I-bHLH	AT3G27809	CACGTGC	-269	-262	0.00012207	no	no
M0151_0.90	.acGTG.	AT1G09530-D-bHLH,AT2G43010-I-bHLH,AT2G46970-I-bHLH,AT3G59060-I-bHLH,AT4G28790-I-bHLH,AT4G28800-I-bHLH,AT4G28811-I-bHLH,AT4G28815-I-bHLH,AT5G61270-I-bHLH,AT5G67110-I-bHLH	AT3G27825	CACGTGC	-912	-905	0.00012207	no	no
M0151_0.90	.acGTG.	AT1G09530-D-bHLH,AT2G43010-I-bHLH,AT2G46970-I-bHLH,AT3G59060-I-bHLH,AT4G28790-I-bHLH,AT4G28800-I-bHLH,AT4G28811-I-bHLH,AT4G28815-I-bHLH,AT5G61270-I-bHLH,AT5G67110-I-bHLH	AT3G27825	CACGTGG	-911	-904	6.10352e-05	no	no
M0151_0.90	.acGTG.	AT1G09530-D-bHLH,AT2G43010-I-bHLH,AT2G46970-I-bHLH,AT3G59060-I-bHLH,AT4G28790-I-bHLH,AT4G28800-I-bHLH,AT4G28811-I-bHLH,AT4G28815-I-bHLH,AT5G61270-I-bHLH,AT5G67110-I-bHLH	AT3G27845	CACGTGG	-885	-878	6.10352e-05	no	no
M0151_0.90	.acGTG.	AT1G09530-D-bHLH,AT2G43010-I-bHLH,AT2G46970-I-bHLH,AT3G59060-I-bHLH,AT4G28790-I-bHLH,AT4G28800-I-bHLH,AT4G28811-I-bHLH,AT4G28815-I-bHLH,AT5G61270-I-bHLH,AT5G67110-I-bHLH	AT3G27845	CACGTGG	-886	-879	6.10352e-05	no	no
M0151_0.90	.acGTG.	AT1G09530-D-bHLH,AT2G43010-I-bHLH,AT2G46970-I-bHLH,AT3G59060-I-bHLH,AT4G28790-I-bHLH,AT4G28800-I-bHLH,AT4G28811-I-bHLH,AT4G28815-I-bHLH,AT5G61270-I-bHLH,AT5G67110-I-bHLH	AT3G27870	CACGTGG	-613	-606	6.10352e-05	no	no
M0151_0.90	.acGTG.	AT1G09530-D-bHLH,AT2G43010-I-bHLH,AT2G46970-I-bHLH,AT3G59060-I-bHLH,AT4G28790-I-bHLH,AT4G28800-I-bHLH,AT4G28811-I-bHLH,AT4G28815-I-bHLH,AT5G61270-I-bHLH,AT5G67110-I-bHLH	AT3G27920	CACGTGC	-111	-104	0.00012207	no	no
M0151_0.90	.acGTG.	AT1G09530-D-bHLH,AT2G43010-I-bHLH,AT2G46970-I-bHLH,AT3G59060-I-bHLH,AT4G28790-I-bHLH,AT4G28800-I-bHLH,AT4G28811-I-bHLH,AT4G28815-I-bHLH,AT5G61270-I-bHLH,AT5G67110-I-bHLH	AT3G27950	CACGTGG	-213	-206	6.10352e-05	no	no
M0151_0.90	.acGTG.	AT1G09530-D-bHLH,AT2G43010-I-bHLH,AT2G46970-I-bHLH,AT3G59060-I-bHLH,AT4G28790-I-bHLH,AT4G28800-I-bHLH,AT4G28811-I-bHLH,AT4G28815-I-bHLH,AT5G61270-I-bHLH,AT5G67110-I-bHLH	AT3G27960	CACGTGG	-821	-814	6.10352e-05	no	no
M0151_0.90	.acGTG.	AT1G09530-D-bHLH,AT2G43010-I-bHLH,AT2G46970-I-bHLH,AT3G59060-I-bHLH,AT4G28790-I-bHLH,AT4G28800-I-bHLH,AT4G28811-I-bHLH,AT4G28815-I-bHLH,AT5G61270-I-bHLH,AT5G67110-I-bHLH	AT3G27968	CACGTGC	-415	-408	0.00012207	no	no
M0151_0.90	.acGTG.	AT1G09530-D-bHLH,AT2G43010-I-bHLH,AT2G46970-I-bHLH,AT3G59060-I-bHLH,AT4G28790-I-bHLH,AT4G28800-I-bHLH,AT4G28811-I-bHLH,AT4G28815-I-bHLH,AT5G61270-I-bHLH,AT5G67110-I-bHLH	AT3G27970	CACGTGC	-315	-308	0.00012207	no	no
M0151_0.90	.acGTG.	AT1G09530-D-bHLH,AT2G43010-I-bHLH,AT2G46970-I-bHLH,AT3G59060-I-bHLH,AT4G28790-I-bHLH,AT4G28800-I-bHLH,AT4G28811-I-bHLH,AT4G28815-I-bHLH,AT5G61270-I-bHLH,AT5G67110-I-bHLH	AT3G28150	CACGTGG	-222	-215	6.10352e-05	no	no
M0151_0.90	.acGTG.	AT1G09530-D-bHLH,AT2G43010-I-bHLH,AT2G46970-I-bHLH,AT3G59060-I-bHLH,AT4G28790-I-bHLH,AT4G28800-I-bHLH,AT4G28811-I-bHLH,AT4G28815-I-bHLH,AT5G61270-I-bHLH,AT5G67110-I-bHLH	AT3G28315	CACGTGC	-804	-797	0.00012207	no	no
M0151_0.90	.acGTG.	AT1G09530-D-bHLH,AT2G43010-I-bHLH,AT2G46970-I-bHLH,AT3G59060-I-bHLH,AT4G28790-I-bHLH,AT4G28800-I-bHLH,AT4G28811-I-bHLH,AT4G28815-I-bHLH,AT5G61270-I-bHLH,AT5G67110-I-bHLH	AT3G28315	CACGTGG	-805	-798	6.10352e-05	no	no
M0151_0.90	.acGTG.	AT1G09530-D-bHLH,AT2G43010-I-bHLH,AT2G46970-I-bHLH,AT3G59060-I-bHLH,AT4G28790-I-bHLH,AT4G28800-I-bHLH,AT4G28811-I-bHLH,AT4G28815-I-bHLH,AT5G61270-I-bHLH,AT5G67110-I-bHLH	AT3G28690	CACGTGG	-984	-977	6.10352e-05	no	no
M0151_0.90	.acGTG.	AT1G09530-D-bHLH,AT2G43010-I-bHLH,AT2G46970-I-bHLH,AT3G59060-I-bHLH,AT4G28790-I-bHLH,AT4G28800-I-bHLH,AT4G28811-I-bHLH,AT4G28815-I-bHLH,AT5G61270-I-bHLH,AT5G67110-I-bHLH	AT3G28910	CGCGTGG	-132	-125	0.000183105	no	no
M0151_0.90	.acGTG.	AT1G09530-D-bHLH,AT2G43010-I-bHLH,AT2G46970-I-bHLH,AT3G59060-I-bHLH,AT4G28790-I-bHLH,AT4G28800-I-bHLH,AT4G28811-I-bHLH,AT4G28815-I-bHLH,AT5G61270-I-bHLH,AT5G67110-I-bHLH	AT3G29075	CACGTGG	-61	-54	6.10352e-05	no	no
M0151_0.90	.acGTG.	AT1G09530-D-bHLH,AT2G43010-I-bHLH,AT2G46970-I-bHLH,AT3G59060-I-bHLH,AT4G28790-I-bHLH,AT4G28800-I-bHLH,AT4G28811-I-bHLH,AT4G28815-I-bHLH,AT5G61270-I-bHLH,AT5G67110-I-bHLH	AT3G29305	CACGTGG	-256	-249	6.10352e-05	no	no
M0151_0.90	.acGTG.	AT1G09530-D-bHLH,AT2G43010-I-bHLH,AT2G46970-I-bHLH,AT3G59060-I-bHLH,AT4G28790-I-bHLH,AT4G28800-I-bHLH,AT4G28811-I-bHLH,AT4G28815-I-bHLH,AT5G61270-I-bHLH,AT5G67110-I-bHLH	AT3G29440	CACGTGC	-57	-50	0.00012207	no	no
M0151_0.90	.acGTG.	AT1G09530-D-bHLH,AT2G43010-I-bHLH,AT2G46970-I-bHLH,AT3G59060-I-bHLH,AT4G28790-I-bHLH,AT4G28800-I-bHLH,AT4G28811-I-bHLH,AT4G28815-I-bHLH,AT5G61270-I-bHLH,AT5G67110-I-bHLH	AT3G29440	CACGTGC	-58	-51	0.00012207	no	no
M0151_0.90	.acGTG.	AT1G09530-D-bHLH,AT2G43010-I-bHLH,AT2G46970-I-bHLH,AT3G59060-I-bHLH,AT4G28790-I-bHLH,AT4G28800-I-bHLH,AT4G28811-I-bHLH,AT4G28815-I-bHLH,AT5G61270-I-bHLH,AT5G67110-I-bHLH	AT3G29440	CACGTGG	-958	-951	6.10352e-05	no	no
M0151_0.90	.acGTG.	AT1G09530-D-bHLH,AT2G43010-I-bHLH,AT2G46970-I-bHLH,AT3G59060-I-bHLH,AT4G28790-I-bHLH,AT4G28800-I-bHLH,AT4G28811-I-bHLH,AT4G28815-I-bHLH,AT5G61270-I-bHLH,AT5G67110-I-bHLH	AT3G29450	CACGTGC	-517	-510	0.00012207	no	no
M0151_0.90	.acGTG.	AT1G09530-D-bHLH,AT2G43010-I-bHLH,AT2G46970-I-bHLH,AT3G59060-I-bHLH,AT4G28790-I-bHLH,AT4G28800-I-bHLH,AT4G28811-I-bHLH,AT4G28815-I-bHLH,AT5G61270-I-bHLH,AT5G67110-I-bHLH	AT3G29450	CACGTGC	-518	-511	0.00012207	no	no
M0151_0.90	.acGTG.	AT1G09530-D-bHLH,AT2G43010-I-bHLH,AT2G46970-I-bHLH,AT3G59060-I-bHLH,AT4G28790-I-bHLH,AT4G28800-I-bHLH,AT4G28811-I-bHLH,AT4G28815-I-bHLH,AT5G61270-I-bHLH,AT5G67110-I-bHLH	AT3G29577	CACGTGC	-856	-849	0.00012207	no	no
M0151_0.90	.acGTG.	AT1G09530-D-bHLH,AT2G43010-I-bHLH,AT2G46970-I-bHLH,AT3G59060-I-bHLH,AT4G28790-I-bHLH,AT4G28800-I-bHLH,AT4G28811-I-bHLH,AT4G28815-I-bHLH,AT5G61270-I-bHLH,AT5G67110-I-bHLH	AT3G29577	CACGTGC	-888	-881	0.00012207	no	no
M0151_0.90	.acGTG.	AT1G09530-D-bHLH,AT2G43010-I-bHLH,AT2G46970-I-bHLH,AT3G59060-I-bHLH,AT4G28790-I-bHLH,AT4G28800-I-bHLH,AT4G28811-I-bHLH,AT4G28815-I-bHLH,AT5G61270-I-bHLH,AT5G67110-I-bHLH	AT3G29610	CACGTGG	-275	-268	6.10352e-05	no	no
M0151_0.90	.acGTG.	AT1G09530-D-bHLH,AT2G43010-I-bHLH,AT2G46970-I-bHLH,AT3G59060-I-bHLH,AT4G28790-I-bHLH,AT4G28800-I-bHLH,AT4G28811-I-bHLH,AT4G28815-I-bHLH,AT5G61270-I-bHLH,AT5G67110-I-bHLH	AT3G29610	CACGTGG	-276	-269	6.10352e-05	no	no
M0151_0.90	.acGTG.	AT1G09530-D-bHLH,AT2G43010-I-bHLH,AT2G46970-I-bHLH,AT3G59060-I-bHLH,AT4G28790-I-bHLH,AT4G28800-I-bHLH,AT4G28811-I-bHLH,AT4G28815-I-bHLH,AT5G61270-I-bHLH,AT5G67110-I-bHLH	AT3G29636	CACGTGC	-81	-74	0.00012207	no	no
M0151_0.90	.acGTG.	AT1G09530-D-bHLH,AT2G43010-I-bHLH,AT2G46970-I-bHLH,AT3G59060-I-bHLH,AT4G28790-I-bHLH,AT4G28800-I-bHLH,AT4G28811-I-bHLH,AT4G28815-I-bHLH,AT5G61270-I-bHLH,AT5G67110-I-bHLH	AT3G29700	CACGTGG	-226	-219	6.10352e-05	no	no
M0151_0.90	.acGTG.	AT1G09530-D-bHLH,AT2G43010-I-bHLH,AT2G46970-I-bHLH,AT3G59060-I-bHLH,AT4G28790-I-bHLH,AT4G28800-I-bHLH,AT4G28811-I-bHLH,AT4G28815-I-bHLH,AT5G61270-I-bHLH,AT5G67110-I-bHLH	AT3G29720	CACGTGG	-508	-501	6.10352e-05	no	no
M0151_0.90	.acGTG.	AT1G09530-D-bHLH,AT2G43010-I-bHLH,AT2G46970-I-bHLH,AT3G59060-I-bHLH,AT4G28790-I-bHLH,AT4G28800-I-bHLH,AT4G28811-I-bHLH,AT4G28815-I-bHLH,AT5G61270-I-bHLH,AT5G67110-I-bHLH	AT3G30380	CACGTGC	-60	-53	0.00012207	no	no
M0151_0.90	.acGTG.	AT1G09530-D-bHLH,AT2G43010-I-bHLH,AT2G46970-I-bHLH,AT3G59060-I-bHLH,AT4G28790-I-bHLH,AT4G28800-I-bHLH,AT4G28811-I-bHLH,AT4G28815-I-bHLH,AT5G61270-I-bHLH,AT5G67110-I-bHLH	AT3G30416	CACGTGC	-143	-136	0.00012207	no	no
M0151_0.90	.acGTG.	AT1G09530-D-bHLH,AT2G43010-I-bHLH,AT2G46970-I-bHLH,AT3G59060-I-bHLH,AT4G28790-I-bHLH,AT4G28800-I-bHLH,AT4G28811-I-bHLH,AT4G28815-I-bHLH,AT5G61270-I-bHLH,AT5G67110-I-bHLH	AT3G30722	CACGTGC	-904	-897	0.00012207	no	no
M0151_0.90	.acGTG.	AT1G09530-D-bHLH,AT2G43010-I-bHLH,AT2G46970-I-bHLH,AT3G59060-I-bHLH,AT4G28790-I-bHLH,AT4G28800-I-bHLH,AT4G28811-I-bHLH,AT4G28815-I-bHLH,AT5G61270-I-bHLH,AT5G67110-I-bHLH	AT3G30722	CACGTGG	-903	-896	6.10352e-05	no	no
M0151_0.90	.acGTG.	AT1G09530-D-bHLH,AT2G43010-I-bHLH,AT2G46970-I-bHLH,AT3G59060-I-bHLH,AT4G28790-I-bHLH,AT4G28800-I-bHLH,AT4G28811-I-bHLH,AT4G28815-I-bHLH,AT5G61270-I-bHLH,AT5G67110-I-bHLH	AT3G30810	CACGTGC	-820	-813	0.00012207	no	no
M0151_0.90	.acGTG.	AT1G09530-D-bHLH,AT2G43010-I-bHLH,AT2G46970-I-bHLH,AT3G59060-I-bHLH,AT4G28790-I-bHLH,AT4G28800-I-bHLH,AT4G28811-I-bHLH,AT4G28815-I-bHLH,AT5G61270-I-bHLH,AT5G67110-I-bHLH	AT3G30810	CACGTGG	-819	-812	6.10352e-05	no	no
M0151_0.90	.acGTG.	AT1G09530-D-bHLH,AT2G43010-I-bHLH,AT2G46970-I-bHLH,AT3G59060-I-bHLH,AT4G28790-I-bHLH,AT4G28800-I-bHLH,AT4G28811-I-bHLH,AT4G28815-I-bHLH,AT5G61270-I-bHLH,AT5G67110-I-bHLH	AT3G30812	CACGTGC	-246	-239	0.00012207	no	no
M0151_0.90	.acGTG.	AT1G09530-D-bHLH,AT2G43010-I-bHLH,AT2G46970-I-bHLH,AT3G59060-I-bHLH,AT4G28790-I-bHLH,AT4G28800-I-bHLH,AT4G28811-I-bHLH,AT4G28815-I-bHLH,AT5G61270-I-bHLH,AT5G67110-I-bHLH	AT3G30812	CACGTGG	-783	-776	6.10352e-05	no	no
M0151_0.90	.acGTG.	AT1G09530-D-bHLH,AT2G43010-I-bHLH,AT2G46970-I-bHLH,AT3G59060-I-bHLH,AT4G28790-I-bHLH,AT4G28800-I-bHLH,AT4G28811-I-bHLH,AT4G28815-I-bHLH,AT5G61270-I-bHLH,AT5G67110-I-bHLH	AT3G30814	CACGTGG	-952	-945	6.10352e-05	no	no
M0151_0.90	.acGTG.	AT1G09530-D-bHLH,AT2G43010-I-bHLH,AT2G46970-I-bHLH,AT3G59060-I-bHLH,AT4G28790-I-bHLH,AT4G28800-I-bHLH,AT4G28811-I-bHLH,AT4G28815-I-bHLH,AT5G61270-I-bHLH,AT5G67110-I-bHLH	AT3G30815	CACGTGC	-954	-947	0.00012207	no	no
M0151_0.90	.acGTG.	AT1G09530-D-bHLH,AT2G43010-I-bHLH,AT2G46970-I-bHLH,AT3G59060-I-bHLH,AT4G28790-I-bHLH,AT4G28800-I-bHLH,AT4G28811-I-bHLH,AT4G28815-I-bHLH,AT5G61270-I-bHLH,AT5G67110-I-bHLH	AT3G31068	CACGTGG	-840	-833	6.10352e-05	no	no
M0151_0.90	.acGTG.	AT1G09530-D-bHLH,AT2G43010-I-bHLH,AT2G46970-I-bHLH,AT3G59060-I-bHLH,AT4G28790-I-bHLH,AT4G28800-I-bHLH,AT4G28811-I-bHLH,AT4G28815-I-bHLH,AT5G61270-I-bHLH,AT5G67110-I-bHLH	AT3G31367	CACGTGG	-134	-127	6.10352e-05	no	no
M0151_0.90	.acGTG.	AT1G09530-D-bHLH,AT2G43010-I-bHLH,AT2G46970-I-bHLH,AT3G59060-I-bHLH,AT4G28790-I-bHLH,AT4G28800-I-bHLH,AT4G28811-I-bHLH,AT4G28815-I-bHLH,AT5G61270-I-bHLH,AT5G67110-I-bHLH	AT3G31367	CACGTGG	-135	-128	6.10352e-05	no	no
M0151_0.90	.acGTG.	AT1G09530-D-bHLH,AT2G43010-I-bHLH,AT2G46970-I-bHLH,AT3G59060-I-bHLH,AT4G28790-I-bHLH,AT4G28800-I-bHLH,AT4G28811-I-bHLH,AT4G28815-I-bHLH,AT5G61270-I-bHLH,AT5G67110-I-bHLH	AT3G31406	CACGTGG	-377	-370	6.10352e-05	no	no
M0151_0.90	.acGTG.	AT1G09530-D-bHLH,AT2G43010-I-bHLH,AT2G46970-I-bHLH,AT3G59060-I-bHLH,AT4G28790-I-bHLH,AT4G28800-I-bHLH,AT4G28811-I-bHLH,AT4G28815-I-bHLH,AT5G61270-I-bHLH,AT5G67110-I-bHLH	AT3G31425	CACGTGG	-145	-138	6.10352e-05	no	no
M0151_0.90	.acGTG.	AT1G09530-D-bHLH,AT2G43010-I-bHLH,AT2G46970-I-bHLH,AT3G59060-I-bHLH,AT4G28790-I-bHLH,AT4G28800-I-bHLH,AT4G28811-I-bHLH,AT4G28815-I-bHLH,AT5G61270-I-bHLH,AT5G67110-I-bHLH	AT3G31530	CACGTGG	-894	-887	6.10352e-05	no	no
M0151_0.90	.acGTG.	AT1G09530-D-bHLH,AT2G43010-I-bHLH,AT2G46970-I-bHLH,AT3G59060-I-bHLH,AT4G28790-I-bHLH,AT4G28800-I-bHLH,AT4G28811-I-bHLH,AT4G28815-I-bHLH,AT5G61270-I-bHLH,AT5G67110-I-bHLH	AT3G31905	CACGTGG	-838	-831	6.10352e-05	no	no
M0151_0.90	.acGTG.	AT1G09530-D-bHLH,AT2G43010-I-bHLH,AT2G46970-I-bHLH,AT3G59060-I-bHLH,AT4G28790-I-bHLH,AT4G28800-I-bHLH,AT4G28811-I-bHLH,AT4G28815-I-bHLH,AT5G61270-I-bHLH,AT5G67110-I-bHLH	AT3G32030	CACGTGG	-148	-141	6.10352e-05	no	no
M0151_0.90	.acGTG.	AT1G09530-D-bHLH,AT2G43010-I-bHLH,AT2G46970-I-bHLH,AT3G59060-I-bHLH,AT4G28790-I-bHLH,AT4G28800-I-bHLH,AT4G28811-I-bHLH,AT4G28815-I-bHLH,AT5G61270-I-bHLH,AT5G67110-I-bHLH	AT3G32035	CACGTGG	-138	-131	6.10352e-05	no	no
M0151_0.90	.acGTG.	AT1G09530-D-bHLH,AT2G43010-I-bHLH,AT2G46970-I-bHLH,AT3G59060-I-bHLH,AT4G28790-I-bHLH,AT4G28800-I-bHLH,AT4G28811-I-bHLH,AT4G28815-I-bHLH,AT5G61270-I-bHLH,AT5G67110-I-bHLH	AT3G32070	CACGTGG	-256	-249	6.10352e-05	no	no
M0151_0.90	.acGTG.	AT1G09530-D-bHLH,AT2G43010-I-bHLH,AT2G46970-I-bHLH,AT3G59060-I-bHLH,AT4G28790-I-bHLH,AT4G28800-I-bHLH,AT4G28811-I-bHLH,AT4G28815-I-bHLH,AT5G61270-I-bHLH,AT5G67110-I-bHLH	AT3G32091	CACGTGC	-718	-711	0.00012207	no	no
M0151_0.90	.acGTG.	AT1G09530-D-bHLH,AT2G43010-I-bHLH,AT2G46970-I-bHLH,AT3G59060-I-bHLH,AT4G28790-I-bHLH,AT4G28800-I-bHLH,AT4G28811-I-bHLH,AT4G28815-I-bHLH,AT5G61270-I-bHLH,AT5G67110-I-bHLH	AT3G32091	CACGTGC	-690	-683	0.00012207	no	no
M0151_0.90	.acGTG.	AT1G09530-D-bHLH,AT2G43010-I-bHLH,AT2G46970-I-bHLH,AT3G59060-I-bHLH,AT4G28790-I-bHLH,AT4G28800-I-bHLH,AT4G28811-I-bHLH,AT4G28815-I-bHLH,AT5G61270-I-bHLH,AT5G67110-I-bHLH	AT3G32091	CACGTGC	-719	-712	0.00012207	no	no
M0151_0.90	.acGTG.	AT1G09530-D-bHLH,AT2G43010-I-bHLH,AT2G46970-I-bHLH,AT3G59060-I-bHLH,AT4G28790-I-bHLH,AT4G28800-I-bHLH,AT4G28811-I-bHLH,AT4G28815-I-bHLH,AT5G61270-I-bHLH,AT5G67110-I-bHLH	AT3G32176	CGCGTGG	-593	-586	0.000183105	no	no
M0151_0.90	.acGTG.	AT1G09530-D-bHLH,AT2G43010-I-bHLH,AT2G46970-I-bHLH,AT3G59060-I-bHLH,AT4G28790-I-bHLH,AT4G28800-I-bHLH,AT4G28811-I-bHLH,AT4G28815-I-bHLH,AT5G61270-I-bHLH,AT5G67110-I-bHLH	AT3G32300	CGCGTGG	-66	-59	0.000183105	no	no
M0151_0.90	.acGTG.	AT1G09530-D-bHLH,AT2G43010-I-bHLH,AT2G46970-I-bHLH,AT3G59060-I-bHLH,AT4G28790-I-bHLH,AT4G28800-I-bHLH,AT4G28811-I-bHLH,AT4G28815-I-bHLH,AT5G61270-I-bHLH,AT5G67110-I-bHLH	AT3G32385	CACGTGC	-236	-229	0.00012207	no	no
M0151_0.90	.acGTG.	AT1G09530-D-bHLH,AT2G43010-I-bHLH,AT2G46970-I-bHLH,AT3G59060-I-bHLH,AT4G28790-I-bHLH,AT4G28800-I-bHLH,AT4G28811-I-bHLH,AT4G28815-I-bHLH,AT5G61270-I-bHLH,AT5G67110-I-bHLH	AT3G32385	CGCGTGG	-179	-172	0.000183105	no	no
M0151_0.90	.acGTG.	AT1G09530-D-bHLH,AT2G43010-I-bHLH,AT2G46970-I-bHLH,AT3G59060-I-bHLH,AT4G28790-I-bHLH,AT4G28800-I-bHLH,AT4G28811-I-bHLH,AT4G28815-I-bHLH,AT5G61270-I-bHLH,AT5G67110-I-bHLH	AT3G32387	CACGTGC	-15	-8	0.00012207	no	no
M0151_0.90	.acGTG.	AT1G09530-D-bHLH,AT2G43010-I-bHLH,AT2G46970-I-bHLH,AT3G59060-I-bHLH,AT4G28790-I-bHLH,AT4G28800-I-bHLH,AT4G28811-I-bHLH,AT4G28815-I-bHLH,AT5G61270-I-bHLH,AT5G67110-I-bHLH	AT3G32387	CGCGTGG	-72	-65	0.000183105	no	no
M0151_0.90	.acGTG.	AT1G09530-D-bHLH,AT2G43010-I-bHLH,AT2G46970-I-bHLH,AT3G59060-I-bHLH,AT4G28790-I-bHLH,AT4G28800-I-bHLH,AT4G28811-I-bHLH,AT4G28815-I-bHLH,AT5G61270-I-bHLH,AT5G67110-I-bHLH	AT3G32394	CACGTGG	-583	-576	6.10352e-05	no	no
M0151_0.90	.acGTG.	AT1G09530-D-bHLH,AT2G43010-I-bHLH,AT2G46970-I-bHLH,AT3G59060-I-bHLH,AT4G28790-I-bHLH,AT4G28800-I-bHLH,AT4G28811-I-bHLH,AT4G28815-I-bHLH,AT5G61270-I-bHLH,AT5G67110-I-bHLH	AT3G32475	CACGTGG	-221	-214	6.10352e-05	no	no
M0151_0.90	.acGTG.	AT1G09530-D-bHLH,AT2G43010-I-bHLH,AT2G46970-I-bHLH,AT3G59060-I-bHLH,AT4G28790-I-bHLH,AT4G28800-I-bHLH,AT4G28811-I-bHLH,AT4G28815-I-bHLH,AT5G61270-I-bHLH,AT5G67110-I-bHLH	AT3G32899	CACGTGC	-315	-308	0.00012207	no	no
M0151_0.90	.acGTG.	AT1G09530-D-bHLH,AT2G43010-I-bHLH,AT2G46970-I-bHLH,AT3G59060-I-bHLH,AT4G28790-I-bHLH,AT4G28800-I-bHLH,AT4G28811-I-bHLH,AT4G28815-I-bHLH,AT5G61270-I-bHLH,AT5G67110-I-bHLH	AT3G32899	CACGTGG	-316	-309	6.10352e-05	no	no
M0151_0.90	.acGTG.	AT1G09530-D-bHLH,AT2G43010-I-bHLH,AT2G46970-I-bHLH,AT3G59060-I-bHLH,AT4G28790-I-bHLH,AT4G28800-I-bHLH,AT4G28811-I-bHLH,AT4G28815-I-bHLH,AT5G61270-I-bHLH,AT5G67110-I-bHLH	AT3G33009	CACGTGG	-601	-594	6.10352e-05	no	no
M0151_0.90	.acGTG.	AT1G09530-D-bHLH,AT2G43010-I-bHLH,AT2G46970-I-bHLH,AT3G59060-I-bHLH,AT4G28790-I-bHLH,AT4G28800-I-bHLH,AT4G28811-I-bHLH,AT4G28815-I-bHLH,AT5G61270-I-bHLH,AT5G67110-I-bHLH	AT3G33081	CGCGTGG	-641	-634	0.000183105	no	no
M0151_0.90	.acGTG.	AT1G09530-D-bHLH,AT2G43010-I-bHLH,AT2G46970-I-bHLH,AT3G59060-I-bHLH,AT4G28790-I-bHLH,AT4G28800-I-bHLH,AT4G28811-I-bHLH,AT4G28815-I-bHLH,AT5G61270-I-bHLH,AT5G67110-I-bHLH	AT3G33112	CACGTGC	-382	-375	0.00012207	no	no
M0151_0.90	.acGTG.	AT1G09530-D-bHLH,AT2G43010-I-bHLH,AT2G46970-I-bHLH,AT3G59060-I-bHLH,AT4G28790-I-bHLH,AT4G28800-I-bHLH,AT4G28811-I-bHLH,AT4G28815-I-bHLH,AT5G61270-I-bHLH,AT5G67110-I-bHLH	AT3G33118	CGCGTGG	-275	-268	0.000183105	no	no
M0151_0.90	.acGTG.	AT1G09530-D-bHLH,AT2G43010-I-bHLH,AT2G46970-I-bHLH,AT3G59060-I-bHLH,AT4G28790-I-bHLH,AT4G28800-I-bHLH,AT4G28811-I-bHLH,AT4G28815-I-bHLH,AT5G61270-I-bHLH,AT5G67110-I-bHLH	AT3G33127	CGCGTGG	-597	-590	0.000183105	no	no
M0151_0.90	.acGTG.	AT1G09530-D-bHLH,AT2G43010-I-bHLH,AT2G46970-I-bHLH,AT3G59060-I-bHLH,AT4G28790-I-bHLH,AT4G28800-I-bHLH,AT4G28811-I-bHLH,AT4G28815-I-bHLH,AT5G61270-I-bHLH,AT5G67110-I-bHLH	AT3G33131	CACGTGG	-556	-549	6.10352e-05	no	no
M0151_0.90	.acGTG.	AT1G09530-D-bHLH,AT2G43010-I-bHLH,AT2G46970-I-bHLH,AT3G59060-I-bHLH,AT4G28790-I-bHLH,AT4G28800-I-bHLH,AT4G28811-I-bHLH,AT4G28815-I-bHLH,AT5G61270-I-bHLH,AT5G67110-I-bHLH	AT3G33131	CACGTGG	-524	-517	6.10352e-05	no	no
M0151_0.90	.acGTG.	AT1G09530-D-bHLH,AT2G43010-I-bHLH,AT2G46970-I-bHLH,AT3G59060-I-bHLH,AT4G28790-I-bHLH,AT4G28800-I-bHLH,AT4G28811-I-bHLH,AT4G28815-I-bHLH,AT5G61270-I-bHLH,AT5G67110-I-bHLH	AT3G33131	CACGTGG	-608	-601	6.10352e-05	no	no
M0151_0.90	.acGTG.	AT1G09530-D-bHLH,AT2G43010-I-bHLH,AT2G46970-I-bHLH,AT3G59060-I-bHLH,AT4G28790-I-bHLH,AT4G28800-I-bHLH,AT4G28811-I-bHLH,AT4G28815-I-bHLH,AT5G61270-I-bHLH,AT5G67110-I-bHLH	AT3G33131	CGCGTGG	-667	-660	0.000183105	no	no
M0151_0.90	.acGTG.	AT1G09530-D-bHLH,AT2G43010-I-bHLH,AT2G46970-I-bHLH,AT3G59060-I-bHLH,AT4G28790-I-bHLH,AT4G28800-I-bHLH,AT4G28811-I-bHLH,AT4G28815-I-bHLH,AT5G61270-I-bHLH,AT5G67110-I-bHLH	AT3G33154	CACGTGG	-211	-204	6.10352e-05	no	no
M0151_0.90	.acGTG.	AT1G09530-D-bHLH,AT2G43010-I-bHLH,AT2G46970-I-bHLH,AT3G59060-I-bHLH,AT4G28790-I-bHLH,AT4G28800-I-bHLH,AT4G28811-I-bHLH,AT4G28815-I-bHLH,AT5G61270-I-bHLH,AT5G67110-I-bHLH	AT3G33154	CACGTGG	-263	-256	6.10352e-05	no	no
M0151_0.90	.acGTG.	AT1G09530-D-bHLH,AT2G43010-I-bHLH,AT2G46970-I-bHLH,AT3G59060-I-bHLH,AT4G28790-I-bHLH,AT4G28800-I-bHLH,AT4G28811-I-bHLH,AT4G28815-I-bHLH,AT5G61270-I-bHLH,AT5G67110-I-bHLH	AT3G33154	CACGTGG	-295	-288	6.10352e-05	no	no
M0151_0.90	.acGTG.	AT1G09530-D-bHLH,AT2G43010-I-bHLH,AT2G46970-I-bHLH,AT3G59060-I-bHLH,AT4G28790-I-bHLH,AT4G28800-I-bHLH,AT4G28811-I-bHLH,AT4G28815-I-bHLH,AT5G61270-I-bHLH,AT5G67110-I-bHLH	AT3G33201	CACGTGC	-31	-24	0.00012207	no	no
M0151_0.90	.acGTG.	AT1G09530-D-bHLH,AT2G43010-I-bHLH,AT2G46970-I-bHLH,AT3G59060-I-bHLH,AT4G28790-I-bHLH,AT4G28800-I-bHLH,AT4G28811-I-bHLH,AT4G28815-I-bHLH,AT5G61270-I-bHLH,AT5G67110-I-bHLH	AT3G33235	CGCGTGG	-508	-501	0.000183105	no	no
M0151_0.90	.acGTG.	AT1G09530-D-bHLH,AT2G43010-I-bHLH,AT2G46970-I-bHLH,AT3G59060-I-bHLH,AT4G28790-I-bHLH,AT4G28800-I-bHLH,AT4G28811-I-bHLH,AT4G28815-I-bHLH,AT5G61270-I-bHLH,AT5G67110-I-bHLH	AT3G36411	CACGTGC	-34	-27	0.00012207	no	no
M0151_0.90	.acGTG.	AT1G09530-D-bHLH,AT2G43010-I-bHLH,AT2G46970-I-bHLH,AT3G59060-I-bHLH,AT4G28790-I-bHLH,AT4G28800-I-bHLH,AT4G28811-I-bHLH,AT4G28815-I-bHLH,AT5G61270-I-bHLH,AT5G67110-I-bHLH	AT3G38525	CGCGTGG	-703	-696	0.000183105	no	no
M0151_0.90	.acGTG.	AT1G09530-D-bHLH,AT2G43010-I-bHLH,AT2G46970-I-bHLH,AT3G59060-I-bHLH,AT4G28790-I-bHLH,AT4G28800-I-bHLH,AT4G28811-I-bHLH,AT4G28815-I-bHLH,AT5G61270-I-bHLH,AT5G67110-I-bHLH	AT3G42054	CGCGTGG	-693	-686	0.000183105	no	no
M0151_0.90	.acGTG.	AT1G09530-D-bHLH,AT2G43010-I-bHLH,AT2G46970-I-bHLH,AT3G59060-I-bHLH,AT4G28790-I-bHLH,AT4G28800-I-bHLH,AT4G28811-I-bHLH,AT4G28815-I-bHLH,AT5G61270-I-bHLH,AT5G67110-I-bHLH	AT3G42086	CACGTGG	-477	-470	6.10352e-05	no	no
M0151_0.90	.acGTG.	AT1G09530-D-bHLH,AT2G43010-I-bHLH,AT2G46970-I-bHLH,AT3G59060-I-bHLH,AT4G28790-I-bHLH,AT4G28800-I-bHLH,AT4G28811-I-bHLH,AT4G28815-I-bHLH,AT5G61270-I-bHLH,AT5G67110-I-bHLH	AT3G42150	CACGTGC	-142	-135	0.00012207	no	no
M0151_0.90	.acGTG.	AT1G09530-D-bHLH,AT2G43010-I-bHLH,AT2G46970-I-bHLH,AT3G59060-I-bHLH,AT4G28790-I-bHLH,AT4G28800-I-bHLH,AT4G28811-I-bHLH,AT4G28815-I-bHLH,AT5G61270-I-bHLH,AT5G67110-I-bHLH	AT3G42170	CACGTGG	-156	-149	6.10352e-05	no	no
M0151_0.90	.acGTG.	AT1G09530-D-bHLH,AT2G43010-I-bHLH,AT2G46970-I-bHLH,AT3G59060-I-bHLH,AT4G28790-I-bHLH,AT4G28800-I-bHLH,AT4G28811-I-bHLH,AT4G28815-I-bHLH,AT5G61270-I-bHLH,AT5G67110-I-bHLH	AT3G42340	CACGTGG	-65	-58	6.10352e-05	no	no
M0151_0.90	.acGTG.	AT1G09530-D-bHLH,AT2G43010-I-bHLH,AT2G46970-I-bHLH,AT3G59060-I-bHLH,AT4G28790-I-bHLH,AT4G28800-I-bHLH,AT4G28811-I-bHLH,AT4G28815-I-bHLH,AT5G61270-I-bHLH,AT5G67110-I-bHLH	AT3G42450	CACGTGG	-211	-204	6.10352e-05	no	no
M0151_0.90	.acGTG.	AT1G09530-D-bHLH,AT2G43010-I-bHLH,AT2G46970-I-bHLH,AT3G59060-I-bHLH,AT4G28790-I-bHLH,AT4G28800-I-bHLH,AT4G28811-I-bHLH,AT4G28815-I-bHLH,AT5G61270-I-bHLH,AT5G67110-I-bHLH	AT3G42450	CACGTGG	-212	-205	6.10352e-05	no	no
M0151_0.90	.acGTG.	AT1G09530-D-bHLH,AT2G43010-I-bHLH,AT2G46970-I-bHLH,AT3G59060-I-bHLH,AT4G28790-I-bHLH,AT4G28800-I-bHLH,AT4G28811-I-bHLH,AT4G28815-I-bHLH,AT5G61270-I-bHLH,AT5G67110-I-bHLH	AT3G42460	CACGTGG	-325	-318	6.10352e-05	no	no
M0151_0.90	.acGTG.	AT1G09530-D-bHLH,AT2G43010-I-bHLH,AT2G46970-I-bHLH,AT3G59060-I-bHLH,AT4G28790-I-bHLH,AT4G28800-I-bHLH,AT4G28811-I-bHLH,AT4G28815-I-bHLH,AT5G61270-I-bHLH,AT5G67110-I-bHLH	AT3G42460	CACGTGG	-326	-319	6.10352e-05	no	no
M0151_0.90	.acGTG.	AT1G09530-D-bHLH,AT2G43010-I-bHLH,AT2G46970-I-bHLH,AT3G59060-I-bHLH,AT4G28790-I-bHLH,AT4G28800-I-bHLH,AT4G28811-I-bHLH,AT4G28815-I-bHLH,AT5G61270-I-bHLH,AT5G67110-I-bHLH	AT3G42460	CGCGTGG	-745	-738	0.000183105	no	no
M0151_0.90	.acGTG.	AT1G09530-D-bHLH,AT2G43010-I-bHLH,AT2G46970-I-bHLH,AT3G59060-I-bHLH,AT4G28790-I-bHLH,AT4G28800-I-bHLH,AT4G28811-I-bHLH,AT4G28815-I-bHLH,AT5G61270-I-bHLH,AT5G67110-I-bHLH	AT3G42580	CACGTGG	-593	-586	6.10352e-05	no	no
M0151_0.90	.acGTG.	AT1G09530-D-bHLH,AT2G43010-I-bHLH,AT2G46970-I-bHLH,AT3G59060-I-bHLH,AT4G28790-I-bHLH,AT4G28800-I-bHLH,AT4G28811-I-bHLH,AT4G28815-I-bHLH,AT5G61270-I-bHLH,AT5G67110-I-bHLH	AT3G42713	CACGTGC	-209	-202	0.00012207	no	no
M0151_0.90	.acGTG.	AT1G09530-D-bHLH,AT2G43010-I-bHLH,AT2G46970-I-bHLH,AT3G59060-I-bHLH,AT4G28790-I-bHLH,AT4G28800-I-bHLH,AT4G28811-I-bHLH,AT4G28815-I-bHLH,AT5G61270-I-bHLH,AT5G67110-I-bHLH	AT3G42718	CGCGTGG	-720	-713	0.000183105	no	no
M0151_0.90	.acGTG.	AT1G09530-D-bHLH,AT2G43010-I-bHLH,AT2G46970-I-bHLH,AT3G59060-I-bHLH,AT4G28790-I-bHLH,AT4G28800-I-bHLH,AT4G28811-I-bHLH,AT4G28815-I-bHLH,AT5G61270-I-bHLH,AT5G67110-I-bHLH	AT3G42725	CACGTGG	-555	-548	6.10352e-05	no	no
M0151_0.90	.acGTG.	AT1G09530-D-bHLH,AT2G43010-I-bHLH,AT2G46970-I-bHLH,AT3G59060-I-bHLH,AT4G28790-I-bHLH,AT4G28800-I-bHLH,AT4G28811-I-bHLH,AT4G28815-I-bHLH,AT5G61270-I-bHLH,AT5G67110-I-bHLH	AT3G42728	CACGTGC	-427	-420	0.00012207	no	no
M0151_0.90	.acGTG.	AT1G09530-D-bHLH,AT2G43010-I-bHLH,AT2G46970-I-bHLH,AT3G59060-I-bHLH,AT4G28790-I-bHLH,AT4G28800-I-bHLH,AT4G28811-I-bHLH,AT4G28815-I-bHLH,AT5G61270-I-bHLH,AT5G67110-I-bHLH	AT3G42730	CACGTGG	-980	-973	6.10352e-05	no	no
M0151_0.90	.acGTG.	AT1G09530-D-bHLH,AT2G43010-I-bHLH,AT2G46970-I-bHLH,AT3G59060-I-bHLH,AT4G28790-I-bHLH,AT4G28800-I-bHLH,AT4G28811-I-bHLH,AT4G28815-I-bHLH,AT5G61270-I-bHLH,AT5G67110-I-bHLH	AT3G42740	CACGTGC	-388	-381	0.00012207	no	no
M0151_0.90	.acGTG.	AT1G09530-D-bHLH,AT2G43010-I-bHLH,AT2G46970-I-bHLH,AT3G59060-I-bHLH,AT4G28790-I-bHLH,AT4G28800-I-bHLH,AT4G28811-I-bHLH,AT4G28815-I-bHLH,AT5G61270-I-bHLH,AT5G67110-I-bHLH	AT3G42798	CACGTGG	-27	-20	6.10352e-05	no	no
M0151_0.90	.acGTG.	AT1G09530-D-bHLH,AT2G43010-I-bHLH,AT2G46970-I-bHLH,AT3G59060-I-bHLH,AT4G28790-I-bHLH,AT4G28800-I-bHLH,AT4G28811-I-bHLH,AT4G28815-I-bHLH,AT5G61270-I-bHLH,AT5G67110-I-bHLH	AT3G42836	CACGTGC	-255	-248	0.00012207	no	no
M0151_0.90	.acGTG.	AT1G09530-D-bHLH,AT2G43010-I-bHLH,AT2G46970-I-bHLH,AT3G59060-I-bHLH,AT4G28790-I-bHLH,AT4G28800-I-bHLH,AT4G28811-I-bHLH,AT4G28815-I-bHLH,AT5G61270-I-bHLH,AT5G67110-I-bHLH	AT3G42836	CACGTGG	-209	-202	6.10352e-05	no	no
M0151_0.90	.acGTG.	AT1G09530-D-bHLH,AT2G43010-I-bHLH,AT2G46970-I-bHLH,AT3G59060-I-bHLH,AT4G28790-I-bHLH,AT4G28800-I-bHLH,AT4G28811-I-bHLH,AT4G28815-I-bHLH,AT5G61270-I-bHLH,AT5G67110-I-bHLH	AT3G42837	CACGTGC	-874	-867	0.00012207	no	no
M0151_0.90	.acGTG.	AT1G09530-D-bHLH,AT2G43010-I-bHLH,AT2G46970-I-bHLH,AT3G59060-I-bHLH,AT4G28790-I-bHLH,AT4G28800-I-bHLH,AT4G28811-I-bHLH,AT4G28815-I-bHLH,AT5G61270-I-bHLH,AT5G67110-I-bHLH	AT3G42837	CACGTGG	-920	-913	6.10352e-05	no	no
M0151_0.90	.acGTG.	AT1G09530-D-bHLH,AT2G43010-I-bHLH,AT2G46970-I-bHLH,AT3G59060-I-bHLH,AT4G28790-I-bHLH,AT4G28800-I-bHLH,AT4G28811-I-bHLH,AT4G28815-I-bHLH,AT5G61270-I-bHLH,AT5G67110-I-bHLH	AT3G42860	CGCGTGG	-89	-82	0.000183105	no	no
M0151_0.90	.acGTG.	AT1G09530-D-bHLH,AT2G43010-I-bHLH,AT2G46970-I-bHLH,AT3G59060-I-bHLH,AT4G28790-I-bHLH,AT4G28800-I-bHLH,AT4G28811-I-bHLH,AT4G28815-I-bHLH,AT5G61270-I-bHLH,AT5G67110-I-bHLH	AT3G43110	CACGTGG	-191	-184	6.10352e-05	no	no
M0151_0.90	.acGTG.	AT1G09530-D-bHLH,AT2G43010-I-bHLH,AT2G46970-I-bHLH,AT3G59060-I-bHLH,AT4G28790-I-bHLH,AT4G28800-I-bHLH,AT4G28811-I-bHLH,AT4G28815-I-bHLH,AT5G61270-I-bHLH,AT5G67110-I-bHLH	AT3G43148	CACGTGG	-472	-465	6.10352e-05	no	no
M0151_0.90	.acGTG.	AT1G09530-D-bHLH,AT2G43010-I-bHLH,AT2G46970-I-bHLH,AT3G59060-I-bHLH,AT4G28790-I-bHLH,AT4G28800-I-bHLH,AT4G28811-I-bHLH,AT4G28815-I-bHLH,AT5G61270-I-bHLH,AT5G67110-I-bHLH	AT3G43291	CACGTGC	-461	-454	0.00012207	no	no
M0151_0.90	.acGTG.	AT1G09530-D-bHLH,AT2G43010-I-bHLH,AT2G46970-I-bHLH,AT3G59060-I-bHLH,AT4G28790-I-bHLH,AT4G28800-I-bHLH,AT4G28811-I-bHLH,AT4G28815-I-bHLH,AT5G61270-I-bHLH,AT5G67110-I-bHLH	AT3G43355	CACGTGC	-461	-454	0.00012207	no	no
M0151_0.90	.acGTG.	AT1G09530-D-bHLH,AT2G43010-I-bHLH,AT2G46970-I-bHLH,AT3G59060-I-bHLH,AT4G28790-I-bHLH,AT4G28800-I-bHLH,AT4G28811-I-bHLH,AT4G28815-I-bHLH,AT5G61270-I-bHLH,AT5G67110-I-bHLH	AT3G43380	CACGTGG	-583	-576	6.10352e-05	no	no
M0151_0.90	.acGTG.	AT1G09530-D-bHLH,AT2G43010-I-bHLH,AT2G46970-I-bHLH,AT3G59060-I-bHLH,AT4G28790-I-bHLH,AT4G28800-I-bHLH,AT4G28811-I-bHLH,AT4G28815-I-bHLH,AT5G61270-I-bHLH,AT5G67110-I-bHLH	AT3G43400	CACGTGG	-665	-658	6.10352e-05	no	no
M0151_0.90	.acGTG.	AT1G09530-D-bHLH,AT2G43010-I-bHLH,AT2G46970-I-bHLH,AT3G59060-I-bHLH,AT4G28790-I-bHLH,AT4G28800-I-bHLH,AT4G28811-I-bHLH,AT4G28815-I-bHLH,AT5G61270-I-bHLH,AT5G67110-I-bHLH	AT3G43444	CACGTGC	-359	-352	0.00012207	no	no
M0151_0.90	.acGTG.	AT1G09530-D-bHLH,AT2G43010-I-bHLH,AT2G46970-I-bHLH,AT3G59060-I-bHLH,AT4G28790-I-bHLH,AT4G28800-I-bHLH,AT4G28811-I-bHLH,AT4G28815-I-bHLH,AT5G61270-I-bHLH,AT5G67110-I-bHLH	AT3G43447	CACGTGC	-414	-407	0.00012207	no	no
M0151_0.90	.acGTG.	AT1G09530-D-bHLH,AT2G43010-I-bHLH,AT2G46970-I-bHLH,AT3G59060-I-bHLH,AT4G28790-I-bHLH,AT4G28800-I-bHLH,AT4G28811-I-bHLH,AT4G28815-I-bHLH,AT5G61270-I-bHLH,AT5G67110-I-bHLH	AT3G43521	CACGTGG	-143	-136	6.10352e-05	no	no
M0151_0.90	.acGTG.	AT1G09530-D-bHLH,AT2G43010-I-bHLH,AT2G46970-I-bHLH,AT3G59060-I-bHLH,AT4G28790-I-bHLH,AT4G28800-I-bHLH,AT4G28811-I-bHLH,AT4G28815-I-bHLH,AT5G61270-I-bHLH,AT5G67110-I-bHLH	AT3G43521	CACGTGG	-173	-166	6.10352e-05	no	no
M0151_0.90	.acGTG.	AT1G09530-D-bHLH,AT2G43010-I-bHLH,AT2G46970-I-bHLH,AT3G59060-I-bHLH,AT4G28790-I-bHLH,AT4G28800-I-bHLH,AT4G28811-I-bHLH,AT4G28815-I-bHLH,AT5G61270-I-bHLH,AT5G67110-I-bHLH	AT3G43620	CGCGTGG	-319	-312	0.000183105	no	no
M0151_0.90	.acGTG.	AT1G09530-D-bHLH,AT2G43010-I-bHLH,AT2G46970-I-bHLH,AT3G59060-I-bHLH,AT4G28790-I-bHLH,AT4G28800-I-bHLH,AT4G28811-I-bHLH,AT4G28815-I-bHLH,AT5G61270-I-bHLH,AT5G67110-I-bHLH	AT3G43635	CACGTGG	-867	-860	6.10352e-05	no	no
M0151_0.90	.acGTG.	AT1G09530-D-bHLH,AT2G43010-I-bHLH,AT2G46970-I-bHLH,AT3G59060-I-bHLH,AT4G28790-I-bHLH,AT4G28800-I-bHLH,AT4G28811-I-bHLH,AT4G28815-I-bHLH,AT5G61270-I-bHLH,AT5G67110-I-bHLH	AT3G43654	CACGTGC	-824	-817	0.00012207	no	no
M0151_0.90	.acGTG.	AT1G09530-D-bHLH,AT2G43010-I-bHLH,AT2G46970-I-bHLH,AT3G59060-I-bHLH,AT4G28790-I-bHLH,AT4G28800-I-bHLH,AT4G28811-I-bHLH,AT4G28815-I-bHLH,AT5G61270-I-bHLH,AT5G67110-I-bHLH	AT3G43680	CGCGTGG	-398	-391	0.000183105	no	no
M0151_0.90	.acGTG.	AT1G09530-D-bHLH,AT2G43010-I-bHLH,AT2G46970-I-bHLH,AT3G59060-I-bHLH,AT4G28790-I-bHLH,AT4G28800-I-bHLH,AT4G28811-I-bHLH,AT4G28815-I-bHLH,AT5G61270-I-bHLH,AT5G67110-I-bHLH	AT3G43862	CACGTGG	-342	-335	6.10352e-05	no	no
M0151_0.90	.acGTG.	AT1G09530-D-bHLH,AT2G43010-I-bHLH,AT2G46970-I-bHLH,AT3G59060-I-bHLH,AT4G28790-I-bHLH,AT4G28800-I-bHLH,AT4G28811-I-bHLH,AT4G28815-I-bHLH,AT5G61270-I-bHLH,AT5G67110-I-bHLH	AT3G44005	CGCGTGG	-267	-260	0.000183105	no	no
M0151_0.90	.acGTG.	AT1G09530-D-bHLH,AT2G43010-I-bHLH,AT2G46970-I-bHLH,AT3G59060-I-bHLH,AT4G28790-I-bHLH,AT4G28800-I-bHLH,AT4G28811-I-bHLH,AT4G28815-I-bHLH,AT5G61270-I-bHLH,AT5G67110-I-bHLH	AT3G44160	CACGTGG	-73	-66	6.10352e-05	no	no
M0151_0.90	.acGTG.	AT1G09530-D-bHLH,AT2G43010-I-bHLH,AT2G46970-I-bHLH,AT3G59060-I-bHLH,AT4G28790-I-bHLH,AT4G28800-I-bHLH,AT4G28811-I-bHLH,AT4G28815-I-bHLH,AT5G61270-I-bHLH,AT5G67110-I-bHLH	AT3G44160	CACGTGG	-74	-67	6.10352e-05	no	no
M0151_0.90	.acGTG.	AT1G09530-D-bHLH,AT2G43010-I-bHLH,AT2G46970-I-bHLH,AT3G59060-I-bHLH,AT4G28790-I-bHLH,AT4G28800-I-bHLH,AT4G28811-I-bHLH,AT4G28815-I-bHLH,AT5G61270-I-bHLH,AT5G67110-I-bHLH	AT3G44310	CACGTGG	-138	-131	6.10352e-05	no	no
M0151_0.90	.acGTG.	AT1G09530-D-bHLH,AT2G43010-I-bHLH,AT2G46970-I-bHLH,AT3G59060-I-bHLH,AT4G28790-I-bHLH,AT4G28800-I-bHLH,AT4G28811-I-bHLH,AT4G28815-I-bHLH,AT5G61270-I-bHLH,AT5G67110-I-bHLH	AT3G44310	CACGTGG	-139	-132	6.10352e-05	no	no
M0151_0.90	.acGTG.	AT1G09530-D-bHLH,AT2G43010-I-bHLH,AT2G46970-I-bHLH,AT3G59060-I-bHLH,AT4G28790-I-bHLH,AT4G28800-I-bHLH,AT4G28811-I-bHLH,AT4G28815-I-bHLH,AT5G61270-I-bHLH,AT5G67110-I-bHLH	AT3G44410	CACGTGG	-322	-315	6.10352e-05	no	no
M0151_0.90	.acGTG.	AT1G09530-D-bHLH,AT2G43010-I-bHLH,AT2G46970-I-bHLH,AT3G59060-I-bHLH,AT4G28790-I-bHLH,AT4G28800-I-bHLH,AT4G28811-I-bHLH,AT4G28815-I-bHLH,AT5G61270-I-bHLH,AT5G67110-I-bHLH	AT3G44410	CACGTGG	-304	-297	6.10352e-05	no	no
M0151_0.90	.acGTG.	AT1G09530-D-bHLH,AT2G43010-I-bHLH,AT2G46970-I-bHLH,AT3G59060-I-bHLH,AT4G28790-I-bHLH,AT4G28800-I-bHLH,AT4G28811-I-bHLH,AT4G28815-I-bHLH,AT5G61270-I-bHLH,AT5G67110-I-bHLH	AT3G44410	CACGTGG	-305	-298	6.10352e-05	no	no
M0151_0.90	.acGTG.	AT1G09530-D-bHLH,AT2G43010-I-bHLH,AT2G46970-I-bHLH,AT3G59060-I-bHLH,AT4G28790-I-bHLH,AT4G28800-I-bHLH,AT4G28811-I-bHLH,AT4G28815-I-bHLH,AT5G61270-I-bHLH,AT5G67110-I-bHLH	AT3G44410	CACGTGG	-323	-316	6.10352e-05	no	no
M0151_0.90	.acGTG.	AT1G09530-D-bHLH,AT2G43010-I-bHLH,AT2G46970-I-bHLH,AT3G59060-I-bHLH,AT4G28790-I-bHLH,AT4G28800-I-bHLH,AT4G28811-I-bHLH,AT4G28815-I-bHLH,AT5G61270-I-bHLH,AT5G67110-I-bHLH	AT3G44420	CACGTGG	-228	-221	6.10352e-05	no	no
M0151_0.90	.acGTG.	AT1G09530-D-bHLH,AT2G43010-I-bHLH,AT2G46970-I-bHLH,AT3G59060-I-bHLH,AT4G28790-I-bHLH,AT4G28800-I-bHLH,AT4G28811-I-bHLH,AT4G28815-I-bHLH,AT5G61270-I-bHLH,AT5G67110-I-bHLH	AT3G44420	CACGTGG	-210	-203	6.10352e-05	no	no
M0151_0.90	.acGTG.	AT1G09530-D-bHLH,AT2G43010-I-bHLH,AT2G46970-I-bHLH,AT3G59060-I-bHLH,AT4G28790-I-bHLH,AT4G28800-I-bHLH,AT4G28811-I-bHLH,AT4G28815-I-bHLH,AT5G61270-I-bHLH,AT5G67110-I-bHLH	AT3G44420	CACGTGG	-211	-204	6.10352e-05	no	no
M0151_0.90	.acGTG.	AT1G09530-D-bHLH,AT2G43010-I-bHLH,AT2G46970-I-bHLH,AT3G59060-I-bHLH,AT4G28790-I-bHLH,AT4G28800-I-bHLH,AT4G28811-I-bHLH,AT4G28815-I-bHLH,AT5G61270-I-bHLH,AT5G67110-I-bHLH	AT3G44420	CACGTGG	-229	-222	6.10352e-05	no	no
M0151_0.90	.acGTG.	AT1G09530-D-bHLH,AT2G43010-I-bHLH,AT2G46970-I-bHLH,AT3G59060-I-bHLH,AT4G28790-I-bHLH,AT4G28800-I-bHLH,AT4G28811-I-bHLH,AT4G28815-I-bHLH,AT5G61270-I-bHLH,AT5G67110-I-bHLH	AT3G44705	CACGTGC	-684	-677	0.00012207	no	no
M0151_0.90	.acGTG.	AT1G09530-D-bHLH,AT2G43010-I-bHLH,AT2G46970-I-bHLH,AT3G59060-I-bHLH,AT4G28790-I-bHLH,AT4G28800-I-bHLH,AT4G28811-I-bHLH,AT4G28815-I-bHLH,AT5G61270-I-bHLH,AT5G67110-I-bHLH	AT3G44705	CACGTGC	-636	-629	0.00012207	no	no
M0151_0.90	.acGTG.	AT1G09530-D-bHLH,AT2G43010-I-bHLH,AT2G46970-I-bHLH,AT3G59060-I-bHLH,AT4G28790-I-bHLH,AT4G28800-I-bHLH,AT4G28811-I-bHLH,AT4G28815-I-bHLH,AT5G61270-I-bHLH,AT5G67110-I-bHLH	AT3G44713	CACGTGC	-328	-321	0.00012207	no	no
M0151_0.90	.acGTG.	AT1G09530-D-bHLH,AT2G43010-I-bHLH,AT2G46970-I-bHLH,AT3G59060-I-bHLH,AT4G28790-I-bHLH,AT4G28800-I-bHLH,AT4G28811-I-bHLH,AT4G28815-I-bHLH,AT5G61270-I-bHLH,AT5G67110-I-bHLH	AT3G44716	CACGTGC	-572	-565	0.00012207	no	no
M0151_0.90	.acGTG.	AT1G09530-D-bHLH,AT2G43010-I-bHLH,AT2G46970-I-bHLH,AT3G59060-I-bHLH,AT4G28790-I-bHLH,AT4G28800-I-bHLH,AT4G28811-I-bHLH,AT4G28815-I-bHLH,AT5G61270-I-bHLH,AT5G67110-I-bHLH	AT3G44757	CACGTGG	-922	-915	6.10352e-05	no	no
M0151_0.90	.acGTG.	AT1G09530-D-bHLH,AT2G43010-I-bHLH,AT2G46970-I-bHLH,AT3G59060-I-bHLH,AT4G28790-I-bHLH,AT4G28800-I-bHLH,AT4G28811-I-bHLH,AT4G28815-I-bHLH,AT5G61270-I-bHLH,AT5G67110-I-bHLH	AT3G44757	CACGTGG	-923	-916	6.10352e-05	no	no
M0151_0.90	.acGTG.	AT1G09530-D-bHLH,AT2G43010-I-bHLH,AT2G46970-I-bHLH,AT3G59060-I-bHLH,AT4G28790-I-bHLH,AT4G28800-I-bHLH,AT4G28811-I-bHLH,AT4G28815-I-bHLH,AT5G61270-I-bHLH,AT5G67110-I-bHLH	AT3G44910	CACGTGC	-886	-879	0.00012207	no	no
M0151_0.90	.acGTG.	AT1G09530-D-bHLH,AT2G43010-I-bHLH,AT2G46970-I-bHLH,AT3G59060-I-bHLH,AT4G28790-I-bHLH,AT4G28800-I-bHLH,AT4G28811-I-bHLH,AT4G28815-I-bHLH,AT5G61270-I-bHLH,AT5G67110-I-bHLH	AT3G44950	CGCGTGG	-178	-171	0.000183105	no	no
M0151_0.90	.acGTG.	AT1G09530-D-bHLH,AT2G43010-I-bHLH,AT2G46970-I-bHLH,AT3G59060-I-bHLH,AT4G28790-I-bHLH,AT4G28800-I-bHLH,AT4G28811-I-bHLH,AT4G28815-I-bHLH,AT5G61270-I-bHLH,AT5G67110-I-bHLH	AT3G44980	CGCGTGG	-824	-817	0.000183105	no	no
M0151_0.90	.acGTG.	AT1G09530-D-bHLH,AT2G43010-I-bHLH,AT2G46970-I-bHLH,AT3G59060-I-bHLH,AT4G28790-I-bHLH,AT4G28800-I-bHLH,AT4G28811-I-bHLH,AT4G28815-I-bHLH,AT5G61270-I-bHLH,AT5G67110-I-bHLH	AT3G45310	CACGTGG	-33	-26	6.10352e-05	no	no
M0151_0.90	.acGTG.	AT1G09530-D-bHLH,AT2G43010-I-bHLH,AT2G46970-I-bHLH,AT3G59060-I-bHLH,AT4G28790-I-bHLH,AT4G28800-I-bHLH,AT4G28811-I-bHLH,AT4G28815-I-bHLH,AT5G61270-I-bHLH,AT5G67110-I-bHLH	AT3G45420	CACGTGC	-959	-952	0.00012207	no	no
M0151_0.90	.acGTG.	AT1G09530-D-bHLH,AT2G43010-I-bHLH,AT2G46970-I-bHLH,AT3G59060-I-bHLH,AT4G28790-I-bHLH,AT4G28800-I-bHLH,AT4G28811-I-bHLH,AT4G28815-I-bHLH,AT5G61270-I-bHLH,AT5G67110-I-bHLH	AT3G45430	CACGTGG	-157	-150	6.10352e-05	no	no
M0151_0.90	.acGTG.	AT1G09530-D-bHLH,AT2G43010-I-bHLH,AT2G46970-I-bHLH,AT3G59060-I-bHLH,AT4G28790-I-bHLH,AT4G28800-I-bHLH,AT4G28811-I-bHLH,AT4G28815-I-bHLH,AT5G61270-I-bHLH,AT5G67110-I-bHLH	AT3G45446	CACGTGC	-338	-331	0.00012207	no	no
M0151_0.90	.acGTG.	AT1G09530-D-bHLH,AT2G43010-I-bHLH,AT2G46970-I-bHLH,AT3G59060-I-bHLH,AT4G28790-I-bHLH,AT4G28800-I-bHLH,AT4G28811-I-bHLH,AT4G28815-I-bHLH,AT5G61270-I-bHLH,AT5G67110-I-bHLH	AT3G45446	CACGTGC	-352	-345	0.00012207	no	no
M0151_0.90	.acGTG.	AT1G09530-D-bHLH,AT2G43010-I-bHLH,AT2G46970-I-bHLH,AT3G59060-I-bHLH,AT4G28790-I-bHLH,AT4G28800-I-bHLH,AT4G28811-I-bHLH,AT4G28815-I-bHLH,AT5G61270-I-bHLH,AT5G67110-I-bHLH	AT3G45446	CGCGTGG	-294	-287	0.000183105	no	no
M0151_0.90	.acGTG.	AT1G09530-D-bHLH,AT2G43010-I-bHLH,AT2G46970-I-bHLH,AT3G59060-I-bHLH,AT4G28790-I-bHLH,AT4G28800-I-bHLH,AT4G28811-I-bHLH,AT4G28815-I-bHLH,AT5G61270-I-bHLH,AT5G67110-I-bHLH	AT3G45450	CACGTGC	-883	-876	0.00012207	no	no
M0151_0.90	.acGTG.	AT1G09530-D-bHLH,AT2G43010-I-bHLH,AT2G46970-I-bHLH,AT3G59060-I-bHLH,AT4G28790-I-bHLH,AT4G28800-I-bHLH,AT4G28811-I-bHLH,AT4G28815-I-bHLH,AT5G61270-I-bHLH,AT5G67110-I-bHLH	AT3G45450	CACGTGC	-869	-862	0.00012207	no	no
M0151_0.90	.acGTG.	AT1G09530-D-bHLH,AT2G43010-I-bHLH,AT2G46970-I-bHLH,AT3G59060-I-bHLH,AT4G28790-I-bHLH,AT4G28800-I-bHLH,AT4G28811-I-bHLH,AT4G28815-I-bHLH,AT5G61270-I-bHLH,AT5G67110-I-bHLH	AT3G45450	CGCGTGG	-927	-920	0.000183105	no	no
M0151_0.90	.acGTG.	AT1G09530-D-bHLH,AT2G43010-I-bHLH,AT2G46970-I-bHLH,AT3G59060-I-bHLH,AT4G28790-I-bHLH,AT4G28800-I-bHLH,AT4G28811-I-bHLH,AT4G28815-I-bHLH,AT5G61270-I-bHLH,AT5G67110-I-bHLH	AT3G46000	CGCGTGG	-940	-933	0.000183105	no	no
M0151_0.90	.acGTG.	AT1G09530-D-bHLH,AT2G43010-I-bHLH,AT2G46970-I-bHLH,AT3G59060-I-bHLH,AT4G28790-I-bHLH,AT4G28800-I-bHLH,AT4G28811-I-bHLH,AT4G28815-I-bHLH,AT5G61270-I-bHLH,AT5G67110-I-bHLH	AT3G46070	CGCGTGG	-949	-942	0.000183105	no	no
M0151_0.90	.acGTG.	AT1G09530-D-bHLH,AT2G43010-I-bHLH,AT2G46970-I-bHLH,AT3G59060-I-bHLH,AT4G28790-I-bHLH,AT4G28800-I-bHLH,AT4G28811-I-bHLH,AT4G28815-I-bHLH,AT5G61270-I-bHLH,AT5G67110-I-bHLH	AT3G46206	CACGTGG	-935	-928	6.10352e-05	no	no
M0151_0.90	.acGTG.	AT1G09530-D-bHLH,AT2G43010-I-bHLH,AT2G46970-I-bHLH,AT3G59060-I-bHLH,AT4G28790-I-bHLH,AT4G28800-I-bHLH,AT4G28811-I-bHLH,AT4G28815-I-bHLH,AT5G61270-I-bHLH,AT5G67110-I-bHLH	AT3G46206	CACGTGG	-936	-929	6.10352e-05	no	no
M0151_0.90	.acGTG.	AT1G09530-D-bHLH,AT2G43010-I-bHLH,AT2G46970-I-bHLH,AT3G59060-I-bHLH,AT4G28790-I-bHLH,AT4G28800-I-bHLH,AT4G28811-I-bHLH,AT4G28815-I-bHLH,AT5G61270-I-bHLH,AT5G67110-I-bHLH	AT3G46540	CACGTGG	-670	-663	6.10352e-05	no	no
M0151_0.90	.acGTG.	AT1G09530-D-bHLH,AT2G43010-I-bHLH,AT2G46970-I-bHLH,AT3G59060-I-bHLH,AT4G28790-I-bHLH,AT4G28800-I-bHLH,AT4G28811-I-bHLH,AT4G28815-I-bHLH,AT5G61270-I-bHLH,AT5G67110-I-bHLH	AT3G46550	CACGTGG	-307	-300	6.10352e-05	no	no
M0151_0.90	.acGTG.	AT1G09530-D-bHLH,AT2G43010-I-bHLH,AT2G46970-I-bHLH,AT3G59060-I-bHLH,AT4G28790-I-bHLH,AT4G28800-I-bHLH,AT4G28811-I-bHLH,AT4G28815-I-bHLH,AT5G61270-I-bHLH,AT5G67110-I-bHLH	AT3G46550	CACGTGG	-308	-301	6.10352e-05	no	no
M0151_0.90	.acGTG.	AT1G09530-D-bHLH,AT2G43010-I-bHLH,AT2G46970-I-bHLH,AT3G59060-I-bHLH,AT4G28790-I-bHLH,AT4G28800-I-bHLH,AT4G28811-I-bHLH,AT4G28815-I-bHLH,AT5G61270-I-bHLH,AT5G67110-I-bHLH	AT3G46640	CACGTGG	-221	-214	6.10352e-05	no	no
M0151_0.90	.acGTG.	AT1G09530-D-bHLH,AT2G43010-I-bHLH,AT2G46970-I-bHLH,AT3G59060-I-bHLH,AT4G28790-I-bHLH,AT4G28800-I-bHLH,AT4G28811-I-bHLH,AT4G28815-I-bHLH,AT5G61270-I-bHLH,AT5G67110-I-bHLH	AT3G46640	CACGTGG	-222	-215	6.10352e-05	no	no
M0151_0.90	.acGTG.	AT1G09530-D-bHLH,AT2G43010-I-bHLH,AT2G46970-I-bHLH,AT3G59060-I-bHLH,AT4G28790-I-bHLH,AT4G28800-I-bHLH,AT4G28811-I-bHLH,AT4G28815-I-bHLH,AT5G61270-I-bHLH,AT5G67110-I-bHLH	AT3G46790	CACGTGC	-108	-101	0.00012207	no	no
M0151_0.90	.acGTG.	AT1G09530-D-bHLH,AT2G43010-I-bHLH,AT2G46970-I-bHLH,AT3G59060-I-bHLH,AT4G28790-I-bHLH,AT4G28800-I-bHLH,AT4G28811-I-bHLH,AT4G28815-I-bHLH,AT5G61270-I-bHLH,AT5G67110-I-bHLH	AT3G46790	CACGTGG	-119	-112	6.10352e-05	no	no
M0151_0.90	.acGTG.	AT1G09530-D-bHLH,AT2G43010-I-bHLH,AT2G46970-I-bHLH,AT3G59060-I-bHLH,AT4G28790-I-bHLH,AT4G28800-I-bHLH,AT4G28811-I-bHLH,AT4G28815-I-bHLH,AT5G61270-I-bHLH,AT5G67110-I-bHLH	AT3G46840	CGCGTGG	-825	-818	0.000183105	no	no
M0151_0.90	.acGTG.	AT1G09530-D-bHLH,AT2G43010-I-bHLH,AT2G46970-I-bHLH,AT3G59060-I-bHLH,AT4G28790-I-bHLH,AT4G28800-I-bHLH,AT4G28811-I-bHLH,AT4G28815-I-bHLH,AT5G61270-I-bHLH,AT5G67110-I-bHLH	AT3G46840	CGCGTGG	-537	-530	0.000183105	no	no
M0151_0.90	.acGTG.	AT1G09530-D-bHLH,AT2G43010-I-bHLH,AT2G46970-I-bHLH,AT3G59060-I-bHLH,AT4G28790-I-bHLH,AT4G28800-I-bHLH,AT4G28811-I-bHLH,AT4G28815-I-bHLH,AT5G61270-I-bHLH,AT5G67110-I-bHLH	AT3G46850	CGCGTGG	-586	-579	0.000183105	no	no
M0151_0.90	.acGTG.	AT1G09530-D-bHLH,AT2G43010-I-bHLH,AT2G46970-I-bHLH,AT3G59060-I-bHLH,AT4G28790-I-bHLH,AT4G28800-I-bHLH,AT4G28811-I-bHLH,AT4G28815-I-bHLH,AT5G61270-I-bHLH,AT5G67110-I-bHLH	AT3G46930	CACGTGC	-540	-533	0.00012207	no	no
M0151_0.90	.acGTG.	AT1G09530-D-bHLH,AT2G43010-I-bHLH,AT2G46970-I-bHLH,AT3G59060-I-bHLH,AT4G28790-I-bHLH,AT4G28800-I-bHLH,AT4G28811-I-bHLH,AT4G28815-I-bHLH,AT5G61270-I-bHLH,AT5G67110-I-bHLH	AT3G46930	CACGTGG	-539	-532	6.10352e-05	no	no
M0151_0.90	.acGTG.	AT1G09530-D-bHLH,AT2G43010-I-bHLH,AT2G46970-I-bHLH,AT3G59060-I-bHLH,AT4G28790-I-bHLH,AT4G28800-I-bHLH,AT4G28811-I-bHLH,AT4G28815-I-bHLH,AT5G61270-I-bHLH,AT5G67110-I-bHLH	AT3G47000	CACGTGC	-937	-930	0.00012207	no	no
M0151_0.90	.acGTG.	AT1G09530-D-bHLH,AT2G43010-I-bHLH,AT2G46970-I-bHLH,AT3G59060-I-bHLH,AT4G28790-I-bHLH,AT4G28800-I-bHLH,AT4G28811-I-bHLH,AT4G28815-I-bHLH,AT5G61270-I-bHLH,AT5G67110-I-bHLH	AT3G47340	CACGTGG	-152	-145	6.10352e-05	no	no
M0151_0.90	.acGTG.	AT1G09530-D-bHLH,AT2G43010-I-bHLH,AT2G46970-I-bHLH,AT3G59060-I-bHLH,AT4G28790-I-bHLH,AT4G28800-I-bHLH,AT4G28811-I-bHLH,AT4G28815-I-bHLH,AT5G61270-I-bHLH,AT5G67110-I-bHLH	AT3G47341	CACGTGG	-32	-25	6.10352e-05	no	no
M0151_0.90	.acGTG.	AT1G09530-D-bHLH,AT2G43010-I-bHLH,AT2G46970-I-bHLH,AT3G59060-I-bHLH,AT4G28790-I-bHLH,AT4G28800-I-bHLH,AT4G28811-I-bHLH,AT4G28815-I-bHLH,AT5G61270-I-bHLH,AT5G67110-I-bHLH	AT3G47480	CACGTGG	-869	-862	6.10352e-05	no	no
M0151_0.90	.acGTG.	AT1G09530-D-bHLH,AT2G43010-I-bHLH,AT2G46970-I-bHLH,AT3G59060-I-bHLH,AT4G28790-I-bHLH,AT4G28800-I-bHLH,AT4G28811-I-bHLH,AT4G28815-I-bHLH,AT5G61270-I-bHLH,AT5G67110-I-bHLH	AT3G47490	CACGTGG	-469	-462	6.10352e-05	no	no
M0151_0.90	.acGTG.	AT1G09530-D-bHLH,AT2G43010-I-bHLH,AT2G46970-I-bHLH,AT3G59060-I-bHLH,AT4G28790-I-bHLH,AT4G28800-I-bHLH,AT4G28811-I-bHLH,AT4G28815-I-bHLH,AT5G61270-I-bHLH,AT5G67110-I-bHLH	AT3G47540	CACGTGG	-155	-148	6.10352e-05	no	no
M0151_0.90	.acGTG.	AT1G09530-D-bHLH,AT2G43010-I-bHLH,AT2G46970-I-bHLH,AT3G59060-I-bHLH,AT4G28790-I-bHLH,AT4G28800-I-bHLH,AT4G28811-I-bHLH,AT4G28815-I-bHLH,AT5G61270-I-bHLH,AT5G67110-I-bHLH	AT3G47620	CACGTGG	-732	-725	6.10352e-05	no	no
M0151_0.90	.acGTG.	AT1G09530-D-bHLH,AT2G43010-I-bHLH,AT2G46970-I-bHLH,AT3G59060-I-bHLH,AT4G28790-I-bHLH,AT4G28800-I-bHLH,AT4G28811-I-bHLH,AT4G28815-I-bHLH,AT5G61270-I-bHLH,AT5G67110-I-bHLH	AT3G47750	CACGTGG	-118	-111	6.10352e-05	no	no
M0151_0.90	.acGTG.	AT1G09530-D-bHLH,AT2G43010-I-bHLH,AT2G46970-I-bHLH,AT3G59060-I-bHLH,AT4G28790-I-bHLH,AT4G28800-I-bHLH,AT4G28811-I-bHLH,AT4G28815-I-bHLH,AT5G61270-I-bHLH,AT5G67110-I-bHLH	AT3G48090	CACGTGG	-162	-155	6.10352e-05	no	no
M0151_0.90	.acGTG.	AT1G09530-D-bHLH,AT2G43010-I-bHLH,AT2G46970-I-bHLH,AT3G59060-I-bHLH,AT4G28790-I-bHLH,AT4G28800-I-bHLH,AT4G28811-I-bHLH,AT4G28815-I-bHLH,AT5G61270-I-bHLH,AT5G67110-I-bHLH	AT3G48100	CGCGTGG	-70	-63	0.000183105	no	no
M0151_0.90	.acGTG.	AT1G09530-D-bHLH,AT2G43010-I-bHLH,AT2G46970-I-bHLH,AT3G59060-I-bHLH,AT4G28790-I-bHLH,AT4G28800-I-bHLH,AT4G28811-I-bHLH,AT4G28815-I-bHLH,AT5G61270-I-bHLH,AT5G67110-I-bHLH	AT3G48200	CACGTGC	-978	-971	0.00012207	no	no
M0151_0.90	.acGTG.	AT1G09530-D-bHLH,AT2G43010-I-bHLH,AT2G46970-I-bHLH,AT3G59060-I-bHLH,AT4G28790-I-bHLH,AT4G28800-I-bHLH,AT4G28811-I-bHLH,AT4G28815-I-bHLH,AT5G61270-I-bHLH,AT5G67110-I-bHLH	AT3G48201	CACGTGC	-226	-219	0.00012207	no	no
M0151_0.90	.acGTG.	AT1G09530-D-bHLH,AT2G43010-I-bHLH,AT2G46970-I-bHLH,AT3G59060-I-bHLH,AT4G28790-I-bHLH,AT4G28800-I-bHLH,AT4G28811-I-bHLH,AT4G28815-I-bHLH,AT5G61270-I-bHLH,AT5G67110-I-bHLH	AT3G48230	CACGTGC	-60	-53	0.00012207	no	no
M0151_0.90	.acGTG.	AT1G09530-D-bHLH,AT2G43010-I-bHLH,AT2G46970-I-bHLH,AT3G59060-I-bHLH,AT4G28790-I-bHLH,AT4G28800-I-bHLH,AT4G28811-I-bHLH,AT4G28815-I-bHLH,AT5G61270-I-bHLH,AT5G67110-I-bHLH	AT3G48260	CACGTGG	-284	-277	6.10352e-05	no	no
M0151_0.90	.acGTG.	AT1G09530-D-bHLH,AT2G43010-I-bHLH,AT2G46970-I-bHLH,AT3G59060-I-bHLH,AT4G28790-I-bHLH,AT4G28800-I-bHLH,AT4G28811-I-bHLH,AT4G28815-I-bHLH,AT5G61270-I-bHLH,AT5G67110-I-bHLH	AT3G48260	CACGTGG	-285	-278	6.10352e-05	no	no
M0151_0.90	.acGTG.	AT1G09530-D-bHLH,AT2G43010-I-bHLH,AT2G46970-I-bHLH,AT3G59060-I-bHLH,AT4G28790-I-bHLH,AT4G28800-I-bHLH,AT4G28811-I-bHLH,AT4G28815-I-bHLH,AT5G61270-I-bHLH,AT5G67110-I-bHLH	AT3G48390	CACGTGC	-399	-392	0.00012207	no	no
M0151_0.90	.acGTG.	AT1G09530-D-bHLH,AT2G43010-I-bHLH,AT2G46970-I-bHLH,AT3G59060-I-bHLH,AT4G28790-I-bHLH,AT4G28800-I-bHLH,AT4G28811-I-bHLH,AT4G28815-I-bHLH,AT5G61270-I-bHLH,AT5G67110-I-bHLH	AT3G48390	CACGTGG	-398	-391	6.10352e-05	no	no
M0151_0.90	.acGTG.	AT1G09530-D-bHLH,AT2G43010-I-bHLH,AT2G46970-I-bHLH,AT3G59060-I-bHLH,AT4G28790-I-bHLH,AT4G28800-I-bHLH,AT4G28811-I-bHLH,AT4G28815-I-bHLH,AT5G61270-I-bHLH,AT5G67110-I-bHLH	AT3G48550	CACGTGC	-815	-808	0.00012207	no	no
M0151_0.90	.acGTG.	AT1G09530-D-bHLH,AT2G43010-I-bHLH,AT2G46970-I-bHLH,AT3G59060-I-bHLH,AT4G28790-I-bHLH,AT4G28800-I-bHLH,AT4G28811-I-bHLH,AT4G28815-I-bHLH,AT5G61270-I-bHLH,AT5G67110-I-bHLH	AT3G48550	CACGTGG	-816	-809	6.10352e-05	no	no
M0151_0.90	.acGTG.	AT1G09530-D-bHLH,AT2G43010-I-bHLH,AT2G46970-I-bHLH,AT3G59060-I-bHLH,AT4G28790-I-bHLH,AT4G28800-I-bHLH,AT4G28811-I-bHLH,AT4G28815-I-bHLH,AT5G61270-I-bHLH,AT5G67110-I-bHLH	AT3G48610	CACGTGC	-304	-297	0.00012207	no	no
M0151_0.90	.acGTG.	AT1G09530-D-bHLH,AT2G43010-I-bHLH,AT2G46970-I-bHLH,AT3G59060-I-bHLH,AT4G28790-I-bHLH,AT4G28800-I-bHLH,AT4G28811-I-bHLH,AT4G28815-I-bHLH,AT5G61270-I-bHLH,AT5G67110-I-bHLH	AT3G48660	CACGTGC	-161	-154	0.00012207	no	no
M0151_0.90	.acGTG.	AT1G09530-D-bHLH,AT2G43010-I-bHLH,AT2G46970-I-bHLH,AT3G59060-I-bHLH,AT4G28790-I-bHLH,AT4G28800-I-bHLH,AT4G28811-I-bHLH,AT4G28815-I-bHLH,AT5G61270-I-bHLH,AT5G67110-I-bHLH	AT3G48820	CACGTGG	-225	-218	6.10352e-05	no	no
M0151_0.90	.acGTG.	AT1G09530-D-bHLH,AT2G43010-I-bHLH,AT2G46970-I-bHLH,AT3G59060-I-bHLH,AT4G28790-I-bHLH,AT4G28800-I-bHLH,AT4G28811-I-bHLH,AT4G28815-I-bHLH,AT5G61270-I-bHLH,AT5G67110-I-bHLH	AT3G48820	CACGTGG	-226	-219	6.10352e-05	no	no
M0151_0.90	.acGTG.	AT1G09530-D-bHLH,AT2G43010-I-bHLH,AT2G46970-I-bHLH,AT3G59060-I-bHLH,AT4G28790-I-bHLH,AT4G28800-I-bHLH,AT4G28811-I-bHLH,AT4G28815-I-bHLH,AT5G61270-I-bHLH,AT5G67110-I-bHLH	AT3G48830	CACGTGG	-21	-14	6.10352e-05	no	no
M0151_0.90	.acGTG.	AT1G09530-D-bHLH,AT2G43010-I-bHLH,AT2G46970-I-bHLH,AT3G59060-I-bHLH,AT4G28790-I-bHLH,AT4G28800-I-bHLH,AT4G28811-I-bHLH,AT4G28815-I-bHLH,AT5G61270-I-bHLH,AT5G67110-I-bHLH	AT3G48830	CACGTGG	-22	-15	6.10352e-05	no	no
M0151_0.90	.acGTG.	AT1G09530-D-bHLH,AT2G43010-I-bHLH,AT2G46970-I-bHLH,AT3G59060-I-bHLH,AT4G28790-I-bHLH,AT4G28800-I-bHLH,AT4G28811-I-bHLH,AT4G28815-I-bHLH,AT5G61270-I-bHLH,AT5G67110-I-bHLH	AT3G49030	CACGTGC	-152	-145	0.00012207	no	no
M0151_0.90	.acGTG.	AT1G09530-D-bHLH,AT2G43010-I-bHLH,AT2G46970-I-bHLH,AT3G59060-I-bHLH,AT4G28790-I-bHLH,AT4G28800-I-bHLH,AT4G28811-I-bHLH,AT4G28815-I-bHLH,AT5G61270-I-bHLH,AT5G67110-I-bHLH	AT3G49110	CACGTGG	-413	-406	6.10352e-05	no	no
M0151_0.90	.acGTG.	AT1G09530-D-bHLH,AT2G43010-I-bHLH,AT2G46970-I-bHLH,AT3G59060-I-bHLH,AT4G28790-I-bHLH,AT4G28800-I-bHLH,AT4G28811-I-bHLH,AT4G28815-I-bHLH,AT5G61270-I-bHLH,AT5G67110-I-bHLH	AT3G49260	CACGTGG	-15	-8	6.10352e-05	no	no
M0151_0.90	.acGTG.	AT1G09530-D-bHLH,AT2G43010-I-bHLH,AT2G46970-I-bHLH,AT3G59060-I-bHLH,AT4G28790-I-bHLH,AT4G28800-I-bHLH,AT4G28811-I-bHLH,AT4G28815-I-bHLH,AT5G61270-I-bHLH,AT5G67110-I-bHLH	AT3G49270	CACGTGC	-107	-100	0.00012207	no	no
M0151_0.90	.acGTG.	AT1G09530-D-bHLH,AT2G43010-I-bHLH,AT2G46970-I-bHLH,AT3G59060-I-bHLH,AT4G28790-I-bHLH,AT4G28800-I-bHLH,AT4G28811-I-bHLH,AT4G28815-I-bHLH,AT5G61270-I-bHLH,AT5G67110-I-bHLH	AT3G49270	CACGTGC	-108	-101	0.00012207	no	no
M0151_0.90	.acGTG.	AT1G09530-D-bHLH,AT2G43010-I-bHLH,AT2G46970-I-bHLH,AT3G59060-I-bHLH,AT4G28790-I-bHLH,AT4G28800-I-bHLH,AT4G28811-I-bHLH,AT4G28815-I-bHLH,AT5G61270-I-bHLH,AT5G67110-I-bHLH	AT3G49270	CACGTGG	-284	-277	6.10352e-05	no	no
M0151_0.90	.acGTG.	AT1G09530-D-bHLH,AT2G43010-I-bHLH,AT2G46970-I-bHLH,AT3G59060-I-bHLH,AT4G28790-I-bHLH,AT4G28800-I-bHLH,AT4G28811-I-bHLH,AT4G28815-I-bHLH,AT5G61270-I-bHLH,AT5G67110-I-bHLH	AT3G49307	CACGTGG	-843	-836	6.10352e-05	no	no
M0151_0.90	.acGTG.	AT1G09530-D-bHLH,AT2G43010-I-bHLH,AT2G46970-I-bHLH,AT3G59060-I-bHLH,AT4G28790-I-bHLH,AT4G28800-I-bHLH,AT4G28811-I-bHLH,AT4G28815-I-bHLH,AT5G61270-I-bHLH,AT5G67110-I-bHLH	AT3G49460	CACGTGC	-224	-217	0.00012207	no	no
M0151_0.90	.acGTG.	AT1G09530-D-bHLH,AT2G43010-I-bHLH,AT2G46970-I-bHLH,AT3G59060-I-bHLH,AT4G28790-I-bHLH,AT4G28800-I-bHLH,AT4G28811-I-bHLH,AT4G28815-I-bHLH,AT5G61270-I-bHLH,AT5G67110-I-bHLH	AT3G49510	CACGTGC	-163	-156	0.00012207	no	no
M0151_0.90	.acGTG.	AT1G09530-D-bHLH,AT2G43010-I-bHLH,AT2G46970-I-bHLH,AT3G59060-I-bHLH,AT4G28790-I-bHLH,AT4G28800-I-bHLH,AT4G28811-I-bHLH,AT4G28815-I-bHLH,AT5G61270-I-bHLH,AT5G67110-I-bHLH	AT3G49540	CACGTGG	-533	-526	6.10352e-05	no	no
M0151_0.90	.acGTG.	AT1G09530-D-bHLH,AT2G43010-I-bHLH,AT2G46970-I-bHLH,AT3G59060-I-bHLH,AT4G28790-I-bHLH,AT4G28800-I-bHLH,AT4G28811-I-bHLH,AT4G28815-I-bHLH,AT5G61270-I-bHLH,AT5G67110-I-bHLH	AT3G49540	CGCGTGG	-710	-703	0.000183105	no	no
M0151_0.90	.acGTG.	AT1G09530-D-bHLH,AT2G43010-I-bHLH,AT2G46970-I-bHLH,AT3G59060-I-bHLH,AT4G28790-I-bHLH,AT4G28800-I-bHLH,AT4G28811-I-bHLH,AT4G28815-I-bHLH,AT5G61270-I-bHLH,AT5G67110-I-bHLH	AT3G49570	CACGTGC	-144	-137	0.00012207	no	no
M0151_0.90	.acGTG.	AT1G09530-D-bHLH,AT2G43010-I-bHLH,AT2G46970-I-bHLH,AT3G59060-I-bHLH,AT4G28790-I-bHLH,AT4G28800-I-bHLH,AT4G28811-I-bHLH,AT4G28815-I-bHLH,AT5G61270-I-bHLH,AT5G67110-I-bHLH	AT3G49570	CACGTGG	-145	-138	6.10352e-05	no	no
M0151_0.90	.acGTG.	AT1G09530-D-bHLH,AT2G43010-I-bHLH,AT2G46970-I-bHLH,AT3G59060-I-bHLH,AT4G28790-I-bHLH,AT4G28800-I-bHLH,AT4G28811-I-bHLH,AT4G28815-I-bHLH,AT5G61270-I-bHLH,AT5G67110-I-bHLH	AT3G49630	CACGTGC	-463	-456	0.00012207	no	no
M0151_0.90	.acGTG.	AT1G09530-D-bHLH,AT2G43010-I-bHLH,AT2G46970-I-bHLH,AT3G59060-I-bHLH,AT4G28790-I-bHLH,AT4G28800-I-bHLH,AT4G28811-I-bHLH,AT4G28815-I-bHLH,AT5G61270-I-bHLH,AT5G67110-I-bHLH	AT3G49710	CACGTGC	-198	-191	0.00012207	no	no
M0151_0.90	.acGTG.	AT1G09530-D-bHLH,AT2G43010-I-bHLH,AT2G46970-I-bHLH,AT3G59060-I-bHLH,AT4G28790-I-bHLH,AT4G28800-I-bHLH,AT4G28811-I-bHLH,AT4G28815-I-bHLH,AT5G61270-I-bHLH,AT5G67110-I-bHLH	AT3G49780	CACGTGC	-676	-669	0.00012207	no	no
M0151_0.90	.acGTG.	AT1G09530-D-bHLH,AT2G43010-I-bHLH,AT2G46970-I-bHLH,AT3G59060-I-bHLH,AT4G28790-I-bHLH,AT4G28800-I-bHLH,AT4G28811-I-bHLH,AT4G28815-I-bHLH,AT5G61270-I-bHLH,AT5G67110-I-bHLH	AT3G49810	CACGTGC	-838	-831	0.00012207	no	no
M0151_0.90	.acGTG.	AT1G09530-D-bHLH,AT2G43010-I-bHLH,AT2G46970-I-bHLH,AT3G59060-I-bHLH,AT4G28790-I-bHLH,AT4G28800-I-bHLH,AT4G28811-I-bHLH,AT4G28815-I-bHLH,AT5G61270-I-bHLH,AT5G67110-I-bHLH	AT3G49810	CACGTGC	-210	-203	0.00012207	no	no
M0151_0.90	.acGTG.	AT1G09530-D-bHLH,AT2G43010-I-bHLH,AT2G46970-I-bHLH,AT3G59060-I-bHLH,AT4G28790-I-bHLH,AT4G28800-I-bHLH,AT4G28811-I-bHLH,AT4G28815-I-bHLH,AT5G61270-I-bHLH,AT5G67110-I-bHLH	AT3G49830	CACGTGG	-893	-886	6.10352e-05	no	no
M0151_0.90	.acGTG.	AT1G09530-D-bHLH,AT2G43010-I-bHLH,AT2G46970-I-bHLH,AT3G59060-I-bHLH,AT4G28790-I-bHLH,AT4G28800-I-bHLH,AT4G28811-I-bHLH,AT4G28815-I-bHLH,AT5G61270-I-bHLH,AT5G67110-I-bHLH	AT3G50310	CACGTGC	-108	-101	0.00012207	no	no
M0151_0.90	.acGTG.	AT1G09530-D-bHLH,AT2G43010-I-bHLH,AT2G46970-I-bHLH,AT3G59060-I-bHLH,AT4G28790-I-bHLH,AT4G28800-I-bHLH,AT4G28811-I-bHLH,AT4G28815-I-bHLH,AT5G61270-I-bHLH,AT5G67110-I-bHLH	AT3G50337	CACGTGC	-59	-52	0.00012207	no	no
M0151_0.90	.acGTG.	AT1G09530-D-bHLH,AT2G43010-I-bHLH,AT2G46970-I-bHLH,AT3G59060-I-bHLH,AT4G28790-I-bHLH,AT4G28800-I-bHLH,AT4G28811-I-bHLH,AT4G28815-I-bHLH,AT5G61270-I-bHLH,AT5G67110-I-bHLH	AT3G50450	CGCGTGG	-410	-403	0.000183105	no	no
M0151_0.90	.acGTG.	AT1G09530-D-bHLH,AT2G43010-I-bHLH,AT2G46970-I-bHLH,AT3G59060-I-bHLH,AT4G28790-I-bHLH,AT4G28800-I-bHLH,AT4G28811-I-bHLH,AT4G28815-I-bHLH,AT5G61270-I-bHLH,AT5G67110-I-bHLH	AT3G50680	CACGTGG	-466	-459	6.10352e-05	no	no
M0151_0.90	.acGTG.	AT1G09530-D-bHLH,AT2G43010-I-bHLH,AT2G46970-I-bHLH,AT3G59060-I-bHLH,AT4G28790-I-bHLH,AT4G28800-I-bHLH,AT4G28811-I-bHLH,AT4G28815-I-bHLH,AT5G61270-I-bHLH,AT5G67110-I-bHLH	AT3G50682	CACGTGG	-175	-168	6.10352e-05	no	no
M0151_0.90	.acGTG.	AT1G09530-D-bHLH,AT2G43010-I-bHLH,AT2G46970-I-bHLH,AT3G59060-I-bHLH,AT4G28790-I-bHLH,AT4G28800-I-bHLH,AT4G28811-I-bHLH,AT4G28815-I-bHLH,AT5G61270-I-bHLH,AT5G67110-I-bHLH	AT3G50750	CACGTGC	-590	-583	0.00012207	no	no
M0151_0.90	.acGTG.	AT1G09530-D-bHLH,AT2G43010-I-bHLH,AT2G46970-I-bHLH,AT3G59060-I-bHLH,AT4G28790-I-bHLH,AT4G28800-I-bHLH,AT4G28811-I-bHLH,AT4G28815-I-bHLH,AT5G61270-I-bHLH,AT5G67110-I-bHLH	AT3G50750	CACGTGC	-521	-514	0.00012207	no	no
M0151_0.90	.acGTG.	AT1G09530-D-bHLH,AT2G43010-I-bHLH,AT2G46970-I-bHLH,AT3G59060-I-bHLH,AT4G28790-I-bHLH,AT4G28800-I-bHLH,AT4G28811-I-bHLH,AT4G28815-I-bHLH,AT5G61270-I-bHLH,AT5G67110-I-bHLH	AT3G50755	CACGTGC	-957	-950	0.00012207	no	no
M0151_0.90	.acGTG.	AT1G09530-D-bHLH,AT2G43010-I-bHLH,AT2G46970-I-bHLH,AT3G59060-I-bHLH,AT4G28790-I-bHLH,AT4G28800-I-bHLH,AT4G28811-I-bHLH,AT4G28815-I-bHLH,AT5G61270-I-bHLH,AT5G67110-I-bHLH	AT3G50790	CACGTGG	-313	-306	6.10352e-05	no	no
M0151_0.90	.acGTG.	AT1G09530-D-bHLH,AT2G43010-I-bHLH,AT2G46970-I-bHLH,AT3G59060-I-bHLH,AT4G28790-I-bHLH,AT4G28800-I-bHLH,AT4G28811-I-bHLH,AT4G28815-I-bHLH,AT5G61270-I-bHLH,AT5G67110-I-bHLH	AT3G50800	CACGTGC	-304	-297	0.00012207	no	no
M0151_0.90	.acGTG.	AT1G09530-D-bHLH,AT2G43010-I-bHLH,AT2G46970-I-bHLH,AT3G59060-I-bHLH,AT4G28790-I-bHLH,AT4G28800-I-bHLH,AT4G28811-I-bHLH,AT4G28815-I-bHLH,AT5G61270-I-bHLH,AT5G67110-I-bHLH	AT3G50800	CACGTGG	-303	-296	6.10352e-05	no	no
M0151_0.90	.acGTG.	AT1G09530-D-bHLH,AT2G43010-I-bHLH,AT2G46970-I-bHLH,AT3G59060-I-bHLH,AT4G28790-I-bHLH,AT4G28800-I-bHLH,AT4G28811-I-bHLH,AT4G28815-I-bHLH,AT5G61270-I-bHLH,AT5G67110-I-bHLH	AT3G50845	CACGTGG	-503	-496	6.10352e-05	no	no
M0151_0.90	.acGTG.	AT1G09530-D-bHLH,AT2G43010-I-bHLH,AT2G46970-I-bHLH,AT3G59060-I-bHLH,AT4G28790-I-bHLH,AT4G28800-I-bHLH,AT4G28811-I-bHLH,AT4G28815-I-bHLH,AT5G61270-I-bHLH,AT5G67110-I-bHLH	AT3G50845	CACGTGG	-504	-497	6.10352e-05	no	no
M0151_0.90	.acGTG.	AT1G09530-D-bHLH,AT2G43010-I-bHLH,AT2G46970-I-bHLH,AT3G59060-I-bHLH,AT4G28790-I-bHLH,AT4G28800-I-bHLH,AT4G28811-I-bHLH,AT4G28815-I-bHLH,AT5G61270-I-bHLH,AT5G67110-I-bHLH	AT3G50850	CACGTGG	-61	-54	6.10352e-05	no	no
M0151_0.90	.acGTG.	AT1G09530-D-bHLH,AT2G43010-I-bHLH,AT2G46970-I-bHLH,AT3G59060-I-bHLH,AT4G28790-I-bHLH,AT4G28800-I-bHLH,AT4G28811-I-bHLH,AT4G28815-I-bHLH,AT5G61270-I-bHLH,AT5G67110-I-bHLH	AT3G50860	CACGTGG	-290	-283	6.10352e-05	no	no
M0151_0.90	.acGTG.	AT1G09530-D-bHLH,AT2G43010-I-bHLH,AT2G46970-I-bHLH,AT3G59060-I-bHLH,AT4G28790-I-bHLH,AT4G28800-I-bHLH,AT4G28811-I-bHLH,AT4G28815-I-bHLH,AT5G61270-I-bHLH,AT5G67110-I-bHLH	AT3G50860	CACGTGG	-291	-284	6.10352e-05	no	no
M0151_0.90	.acGTG.	AT1G09530-D-bHLH,AT2G43010-I-bHLH,AT2G46970-I-bHLH,AT3G59060-I-bHLH,AT4G28790-I-bHLH,AT4G28800-I-bHLH,AT4G28811-I-bHLH,AT4G28815-I-bHLH,AT5G61270-I-bHLH,AT5G67110-I-bHLH	AT3G50870	CACGTGG	-939	-932	6.10352e-05	no	no
M0151_0.90	.acGTG.	AT1G09530-D-bHLH,AT2G43010-I-bHLH,AT2G46970-I-bHLH,AT3G59060-I-bHLH,AT4G28790-I-bHLH,AT4G28800-I-bHLH,AT4G28811-I-bHLH,AT4G28815-I-bHLH,AT5G61270-I-bHLH,AT5G67110-I-bHLH	AT3G50895	CACGTGG	-794	-787	6.10352e-05	no	no
M0151_0.90	.acGTG.	AT1G09530-D-bHLH,AT2G43010-I-bHLH,AT2G46970-I-bHLH,AT3G59060-I-bHLH,AT4G28790-I-bHLH,AT4G28800-I-bHLH,AT4G28811-I-bHLH,AT4G28815-I-bHLH,AT5G61270-I-bHLH,AT5G67110-I-bHLH	AT3G50895	CACGTGG	-605	-598	6.10352e-05	no	no
M0151_0.90	.acGTG.	AT1G09530-D-bHLH,AT2G43010-I-bHLH,AT2G46970-I-bHLH,AT3G59060-I-bHLH,AT4G28790-I-bHLH,AT4G28800-I-bHLH,AT4G28811-I-bHLH,AT4G28815-I-bHLH,AT5G61270-I-bHLH,AT5G67110-I-bHLH	AT3G50895	CGCGTGG	-816	-809	0.000183105	no	no
M0151_0.90	.acGTG.	AT1G09530-D-bHLH,AT2G43010-I-bHLH,AT2G46970-I-bHLH,AT3G59060-I-bHLH,AT4G28790-I-bHLH,AT4G28800-I-bHLH,AT4G28811-I-bHLH,AT4G28815-I-bHLH,AT5G61270-I-bHLH,AT5G67110-I-bHLH	AT3G50980	CACGTGG	-63	-56	6.10352e-05	no	no
M0151_0.90	.acGTG.	AT1G09530-D-bHLH,AT2G43010-I-bHLH,AT2G46970-I-bHLH,AT3G59060-I-bHLH,AT4G28790-I-bHLH,AT4G28800-I-bHLH,AT4G28811-I-bHLH,AT4G28815-I-bHLH,AT5G61270-I-bHLH,AT5G67110-I-bHLH	AT3G51000	CACGTGG	-17	-10	6.10352e-05	no	no
M0151_0.90	.acGTG.	AT1G09530-D-bHLH,AT2G43010-I-bHLH,AT2G46970-I-bHLH,AT3G59060-I-bHLH,AT4G28790-I-bHLH,AT4G28800-I-bHLH,AT4G28811-I-bHLH,AT4G28815-I-bHLH,AT5G61270-I-bHLH,AT5G67110-I-bHLH	AT3G51210	CACGTGG	-632	-625	6.10352e-05	no	no
M0151_0.90	.acGTG.	AT1G09530-D-bHLH,AT2G43010-I-bHLH,AT2G46970-I-bHLH,AT3G59060-I-bHLH,AT4G28790-I-bHLH,AT4G28800-I-bHLH,AT4G28811-I-bHLH,AT4G28815-I-bHLH,AT5G61270-I-bHLH,AT5G67110-I-bHLH	AT3G51230	CACGTGG	-597	-590	6.10352e-05	no	no
M0151_0.90	.acGTG.	AT1G09530-D-bHLH,AT2G43010-I-bHLH,AT2G46970-I-bHLH,AT3G59060-I-bHLH,AT4G28790-I-bHLH,AT4G28800-I-bHLH,AT4G28811-I-bHLH,AT4G28815-I-bHLH,AT5G61270-I-bHLH,AT5G67110-I-bHLH	AT3G51240	CACGTGG	-250	-243	6.10352e-05	no	no
M0151_0.90	.acGTG.	AT1G09530-D-bHLH,AT2G43010-I-bHLH,AT2G46970-I-bHLH,AT3G59060-I-bHLH,AT4G28790-I-bHLH,AT4G28800-I-bHLH,AT4G28811-I-bHLH,AT4G28815-I-bHLH,AT5G61270-I-bHLH,AT5G67110-I-bHLH	AT3G51325	CGCGTGG	-674	-667	0.000183105	no	no
M0151_0.90	.acGTG.	AT1G09530-D-bHLH,AT2G43010-I-bHLH,AT2G46970-I-bHLH,AT3G59060-I-bHLH,AT4G28790-I-bHLH,AT4G28800-I-bHLH,AT4G28811-I-bHLH,AT4G28815-I-bHLH,AT5G61270-I-bHLH,AT5G67110-I-bHLH	AT3G51400	CACGTGG	-96	-89	6.10352e-05	no	no
M0151_0.90	.acGTG.	AT1G09530-D-bHLH,AT2G43010-I-bHLH,AT2G46970-I-bHLH,AT3G59060-I-bHLH,AT4G28790-I-bHLH,AT4G28800-I-bHLH,AT4G28811-I-bHLH,AT4G28815-I-bHLH,AT5G61270-I-bHLH,AT5G67110-I-bHLH	AT3G51450	CGCGTGG	-925	-918	0.000183105	no	no
M0151_0.90	.acGTG.	AT1G09530-D-bHLH,AT2G43010-I-bHLH,AT2G46970-I-bHLH,AT3G59060-I-bHLH,AT4G28790-I-bHLH,AT4G28800-I-bHLH,AT4G28811-I-bHLH,AT4G28815-I-bHLH,AT5G61270-I-bHLH,AT5G67110-I-bHLH	AT3G51470	CACGTGG	-93	-86	6.10352e-05	no	no
M0151_0.90	.acGTG.	AT1G09530-D-bHLH,AT2G43010-I-bHLH,AT2G46970-I-bHLH,AT3G59060-I-bHLH,AT4G28790-I-bHLH,AT4G28800-I-bHLH,AT4G28811-I-bHLH,AT4G28815-I-bHLH,AT5G61270-I-bHLH,AT5G67110-I-bHLH	AT3G51478	CACGTGG	-559	-552	6.10352e-05	no	no
M0151_0.90	.acGTG.	AT1G09530-D-bHLH,AT2G43010-I-bHLH,AT2G46970-I-bHLH,AT3G59060-I-bHLH,AT4G28790-I-bHLH,AT4G28800-I-bHLH,AT4G28811-I-bHLH,AT4G28815-I-bHLH,AT5G61270-I-bHLH,AT5G67110-I-bHLH	AT3G51510	CACGTGG	-92	-85	6.10352e-05	no	no
M0151_0.90	.acGTG.	AT1G09530-D-bHLH,AT2G43010-I-bHLH,AT2G46970-I-bHLH,AT3G59060-I-bHLH,AT4G28790-I-bHLH,AT4G28800-I-bHLH,AT4G28811-I-bHLH,AT4G28815-I-bHLH,AT5G61270-I-bHLH,AT5G67110-I-bHLH	AT3G51750	CGCGTGG	-274	-267	0.000183105	no	no
M0151_0.90	.acGTG.	AT1G09530-D-bHLH,AT2G43010-I-bHLH,AT2G46970-I-bHLH,AT3G59060-I-bHLH,AT4G28790-I-bHLH,AT4G28800-I-bHLH,AT4G28811-I-bHLH,AT4G28815-I-bHLH,AT5G61270-I-bHLH,AT5G67110-I-bHLH	AT3G51830	CACGTGG	-59	-52	6.10352e-05	no	no
M0151_0.90	.acGTG.	AT1G09530-D-bHLH,AT2G43010-I-bHLH,AT2G46970-I-bHLH,AT3G59060-I-bHLH,AT4G28790-I-bHLH,AT4G28800-I-bHLH,AT4G28811-I-bHLH,AT4G28815-I-bHLH,AT5G61270-I-bHLH,AT5G67110-I-bHLH	AT3G52100	CACGTGG	-213	-206	6.10352e-05	no	no
M0151_0.90	.acGTG.	AT1G09530-D-bHLH,AT2G43010-I-bHLH,AT2G46970-I-bHLH,AT3G59060-I-bHLH,AT4G28790-I-bHLH,AT4G28800-I-bHLH,AT4G28811-I-bHLH,AT4G28815-I-bHLH,AT5G61270-I-bHLH,AT5G67110-I-bHLH	AT3G52105	CGCGTGG	-326	-319	0.000183105	no	no
M0151_0.90	.acGTG.	AT1G09530-D-bHLH,AT2G43010-I-bHLH,AT2G46970-I-bHLH,AT3G59060-I-bHLH,AT4G28790-I-bHLH,AT4G28800-I-bHLH,AT4G28811-I-bHLH,AT4G28815-I-bHLH,AT5G61270-I-bHLH,AT5G67110-I-bHLH	AT3G52115	CACGTGG	-586	-579	6.10352e-05	no	no
M0151_0.90	.acGTG.	AT1G09530-D-bHLH,AT2G43010-I-bHLH,AT2G46970-I-bHLH,AT3G59060-I-bHLH,AT4G28790-I-bHLH,AT4G28800-I-bHLH,AT4G28811-I-bHLH,AT4G28815-I-bHLH,AT5G61270-I-bHLH,AT5G67110-I-bHLH	AT3G52115	CACGTGG	-532	-525	6.10352e-05	no	no
M0151_0.90	.acGTG.	AT1G09530-D-bHLH,AT2G43010-I-bHLH,AT2G46970-I-bHLH,AT3G59060-I-bHLH,AT4G28790-I-bHLH,AT4G28800-I-bHLH,AT4G28811-I-bHLH,AT4G28815-I-bHLH,AT5G61270-I-bHLH,AT5G67110-I-bHLH	AT3G52115	CACGTGG	-533	-526	6.10352e-05	no	no
M0151_0.90	.acGTG.	AT1G09530-D-bHLH,AT2G43010-I-bHLH,AT2G46970-I-bHLH,AT3G59060-I-bHLH,AT4G28790-I-bHLH,AT4G28800-I-bHLH,AT4G28811-I-bHLH,AT4G28815-I-bHLH,AT5G61270-I-bHLH,AT5G67110-I-bHLH	AT3G52210	CACGTGC	-830	-823	0.00012207	no	no
M0151_0.90	.acGTG.	AT1G09530-D-bHLH,AT2G43010-I-bHLH,AT2G46970-I-bHLH,AT3G59060-I-bHLH,AT4G28790-I-bHLH,AT4G28800-I-bHLH,AT4G28811-I-bHLH,AT4G28815-I-bHLH,AT5G61270-I-bHLH,AT5G67110-I-bHLH	AT3G52210	CACGTGG	-831	-824	6.10352e-05	no	no
M0151_0.90	.acGTG.	AT1G09530-D-bHLH,AT2G43010-I-bHLH,AT2G46970-I-bHLH,AT3G59060-I-bHLH,AT4G28790-I-bHLH,AT4G28800-I-bHLH,AT4G28811-I-bHLH,AT4G28815-I-bHLH,AT5G61270-I-bHLH,AT5G67110-I-bHLH	AT3G52302	CACGTGC	-189	-182	0.00012207	no	no
M0151_0.90	.acGTG.	AT1G09530-D-bHLH,AT2G43010-I-bHLH,AT2G46970-I-bHLH,AT3G59060-I-bHLH,AT4G28790-I-bHLH,AT4G28800-I-bHLH,AT4G28811-I-bHLH,AT4G28815-I-bHLH,AT5G61270-I-bHLH,AT5G67110-I-bHLH	AT3G52302	CACGTGG	-188	-181	6.10352e-05	no	no
M0151_0.90	.acGTG.	AT1G09530-D-bHLH,AT2G43010-I-bHLH,AT2G46970-I-bHLH,AT3G59060-I-bHLH,AT4G28790-I-bHLH,AT4G28800-I-bHLH,AT4G28811-I-bHLH,AT4G28815-I-bHLH,AT5G61270-I-bHLH,AT5G67110-I-bHLH	AT3G52440	CGCGTGG	-105	-98	0.000183105	no	no
M0151_0.90	.acGTG.	AT1G09530-D-bHLH,AT2G43010-I-bHLH,AT2G46970-I-bHLH,AT3G59060-I-bHLH,AT4G28790-I-bHLH,AT4G28800-I-bHLH,AT4G28811-I-bHLH,AT4G28815-I-bHLH,AT5G61270-I-bHLH,AT5G67110-I-bHLH	AT3G52470	CACGTGG	-706	-699	6.10352e-05	no	no
M0151_0.90	.acGTG.	AT1G09530-D-bHLH,AT2G43010-I-bHLH,AT2G46970-I-bHLH,AT3G59060-I-bHLH,AT4G28790-I-bHLH,AT4G28800-I-bHLH,AT4G28811-I-bHLH,AT4G28815-I-bHLH,AT5G61270-I-bHLH,AT5G67110-I-bHLH	AT3G52470	CACGTGG	-707	-700	6.10352e-05	no	no
M0151_0.90	.acGTG.	AT1G09530-D-bHLH,AT2G43010-I-bHLH,AT2G46970-I-bHLH,AT3G59060-I-bHLH,AT4G28790-I-bHLH,AT4G28800-I-bHLH,AT4G28811-I-bHLH,AT4G28815-I-bHLH,AT5G61270-I-bHLH,AT5G67110-I-bHLH	AT3G52740	CACGTGG	-981	-974	6.10352e-05	no	no
M0151_0.90	.acGTG.	AT1G09530-D-bHLH,AT2G43010-I-bHLH,AT2G46970-I-bHLH,AT3G59060-I-bHLH,AT4G28790-I-bHLH,AT4G28800-I-bHLH,AT4G28811-I-bHLH,AT4G28815-I-bHLH,AT5G61270-I-bHLH,AT5G67110-I-bHLH	AT3G53000	CACGTGG	-114	-107	6.10352e-05	no	no
M0151_0.90	.acGTG.	AT1G09530-D-bHLH,AT2G43010-I-bHLH,AT2G46970-I-bHLH,AT3G59060-I-bHLH,AT4G28790-I-bHLH,AT4G28800-I-bHLH,AT4G28811-I-bHLH,AT4G28815-I-bHLH,AT5G61270-I-bHLH,AT5G67110-I-bHLH	AT3G53040	CACGTGG	-197	-190	6.10352e-05	no	no
M0151_0.90	.acGTG.	AT1G09530-D-bHLH,AT2G43010-I-bHLH,AT2G46970-I-bHLH,AT3G59060-I-bHLH,AT4G28790-I-bHLH,AT4G28800-I-bHLH,AT4G28811-I-bHLH,AT4G28815-I-bHLH,AT5G61270-I-bHLH,AT5G67110-I-bHLH	AT3G53040	CACGTGG	-94	-87	6.10352e-05	no	no
M0151_0.90	.acGTG.	AT1G09530-D-bHLH,AT2G43010-I-bHLH,AT2G46970-I-bHLH,AT3G59060-I-bHLH,AT4G28790-I-bHLH,AT4G28800-I-bHLH,AT4G28811-I-bHLH,AT4G28815-I-bHLH,AT5G61270-I-bHLH,AT5G67110-I-bHLH	AT3G53040	CACGTGG	-198	-191	6.10352e-05	no	no
M0151_0.90	.acGTG.	AT1G09530-D-bHLH,AT2G43010-I-bHLH,AT2G46970-I-bHLH,AT3G59060-I-bHLH,AT4G28790-I-bHLH,AT4G28800-I-bHLH,AT4G28811-I-bHLH,AT4G28815-I-bHLH,AT5G61270-I-bHLH,AT5G67110-I-bHLH	AT3G53100	CGCGTGG	-186	-179	0.000183105	no	no
M0151_0.90	.acGTG.	AT1G09530-D-bHLH,AT2G43010-I-bHLH,AT2G46970-I-bHLH,AT3G59060-I-bHLH,AT4G28790-I-bHLH,AT4G28800-I-bHLH,AT4G28811-I-bHLH,AT4G28815-I-bHLH,AT5G61270-I-bHLH,AT5G67110-I-bHLH	AT3G53100	CGCGTGG	-189	-182	0.000183105	no	no
M0151_0.90	.acGTG.	AT1G09530-D-bHLH,AT2G43010-I-bHLH,AT2G46970-I-bHLH,AT3G59060-I-bHLH,AT4G28790-I-bHLH,AT4G28800-I-bHLH,AT4G28811-I-bHLH,AT4G28815-I-bHLH,AT5G61270-I-bHLH,AT5G67110-I-bHLH	AT3G53110	CGCGTGG	-883	-876	0.000183105	no	no
M0151_0.90	.acGTG.	AT1G09530-D-bHLH,AT2G43010-I-bHLH,AT2G46970-I-bHLH,AT3G59060-I-bHLH,AT4G28790-I-bHLH,AT4G28800-I-bHLH,AT4G28811-I-bHLH,AT4G28815-I-bHLH,AT5G61270-I-bHLH,AT5G67110-I-bHLH	AT3G53110	CGCGTGG	-886	-879	0.000183105	no	no
M0151_0.90	.acGTG.	AT1G09530-D-bHLH,AT2G43010-I-bHLH,AT2G46970-I-bHLH,AT3G59060-I-bHLH,AT4G28790-I-bHLH,AT4G28800-I-bHLH,AT4G28811-I-bHLH,AT4G28815-I-bHLH,AT5G61270-I-bHLH,AT5G67110-I-bHLH	AT3G53120	CGCGTGG	-168	-161	0.000183105	no	no
M0151_0.90	.acGTG.	AT1G09530-D-bHLH,AT2G43010-I-bHLH,AT2G46970-I-bHLH,AT3G59060-I-bHLH,AT4G28790-I-bHLH,AT4G28800-I-bHLH,AT4G28811-I-bHLH,AT4G28815-I-bHLH,AT5G61270-I-bHLH,AT5G67110-I-bHLH	AT3G53130	CGCGTGG	-31	-24	0.000183105	no	no
M0151_0.90	.acGTG.	AT1G09530-D-bHLH,AT2G43010-I-bHLH,AT2G46970-I-bHLH,AT3G59060-I-bHLH,AT4G28790-I-bHLH,AT4G28800-I-bHLH,AT4G28811-I-bHLH,AT4G28815-I-bHLH,AT5G61270-I-bHLH,AT5G67110-I-bHLH	AT3G53170	CACGTGC	-442	-435	0.00012207	no	no
M0151_0.90	.acGTG.	AT1G09530-D-bHLH,AT2G43010-I-bHLH,AT2G46970-I-bHLH,AT3G59060-I-bHLH,AT4G28790-I-bHLH,AT4G28800-I-bHLH,AT4G28811-I-bHLH,AT4G28815-I-bHLH,AT5G61270-I-bHLH,AT5G67110-I-bHLH	AT3G53170	CACGTGG	-413	-406	6.10352e-05	no	no
M0151_0.90	.acGTG.	AT1G09530-D-bHLH,AT2G43010-I-bHLH,AT2G46970-I-bHLH,AT3G59060-I-bHLH,AT4G28790-I-bHLH,AT4G28800-I-bHLH,AT4G28811-I-bHLH,AT4G28815-I-bHLH,AT5G61270-I-bHLH,AT5G67110-I-bHLH	AT3G53170	CACGTGG	-434	-427	6.10352e-05	no	no
M0151_0.90	.acGTG.	AT1G09530-D-bHLH,AT2G43010-I-bHLH,AT2G46970-I-bHLH,AT3G59060-I-bHLH,AT4G28790-I-bHLH,AT4G28800-I-bHLH,AT4G28811-I-bHLH,AT4G28815-I-bHLH,AT5G61270-I-bHLH,AT5G67110-I-bHLH	AT3G53300	CACGTGG	-503	-496	6.10352e-05	no	no
M0151_0.90	.acGTG.	AT1G09530-D-bHLH,AT2G43010-I-bHLH,AT2G46970-I-bHLH,AT3G59060-I-bHLH,AT4G28790-I-bHLH,AT4G28800-I-bHLH,AT4G28811-I-bHLH,AT4G28815-I-bHLH,AT5G61270-I-bHLH,AT5G67110-I-bHLH	AT3G53300	CACGTGG	-504	-497	6.10352e-05	no	no
M0151_0.90	.acGTG.	AT1G09530-D-bHLH,AT2G43010-I-bHLH,AT2G46970-I-bHLH,AT3G59060-I-bHLH,AT4G28790-I-bHLH,AT4G28800-I-bHLH,AT4G28811-I-bHLH,AT4G28815-I-bHLH,AT5G61270-I-bHLH,AT5G67110-I-bHLH	AT3G53350	CACGTGC	-327	-320	0.00012207	no	no
M0151_0.90	.acGTG.	AT1G09530-D-bHLH,AT2G43010-I-bHLH,AT2G46970-I-bHLH,AT3G59060-I-bHLH,AT4G28790-I-bHLH,AT4G28800-I-bHLH,AT4G28811-I-bHLH,AT4G28815-I-bHLH,AT5G61270-I-bHLH,AT5G67110-I-bHLH	AT3G53380	CACGTGG	-929	-922	6.10352e-05	no	no
M0151_0.90	.acGTG.	AT1G09530-D-bHLH,AT2G43010-I-bHLH,AT2G46970-I-bHLH,AT3G59060-I-bHLH,AT4G28790-I-bHLH,AT4G28800-I-bHLH,AT4G28811-I-bHLH,AT4G28815-I-bHLH,AT5G61270-I-bHLH,AT5G67110-I-bHLH	AT3G53380	CACGTGG	-185	-178	6.10352e-05	no	no
M0151_0.90	.acGTG.	AT1G09530-D-bHLH,AT2G43010-I-bHLH,AT2G46970-I-bHLH,AT3G59060-I-bHLH,AT4G28790-I-bHLH,AT4G28800-I-bHLH,AT4G28811-I-bHLH,AT4G28815-I-bHLH,AT5G61270-I-bHLH,AT5G67110-I-bHLH	AT3G53380	CACGTGG	-186	-179	6.10352e-05	no	no
M0151_0.90	.acGTG.	AT1G09530-D-bHLH,AT2G43010-I-bHLH,AT2G46970-I-bHLH,AT3G59060-I-bHLH,AT4G28790-I-bHLH,AT4G28800-I-bHLH,AT4G28811-I-bHLH,AT4G28815-I-bHLH,AT5G61270-I-bHLH,AT5G67110-I-bHLH	AT3G53390	CACGTGG	-935	-928	6.10352e-05	no	no
M0151_0.90	.acGTG.	AT1G09530-D-bHLH,AT2G43010-I-bHLH,AT2G46970-I-bHLH,AT3G59060-I-bHLH,AT4G28790-I-bHLH,AT4G28800-I-bHLH,AT4G28811-I-bHLH,AT4G28815-I-bHLH,AT5G61270-I-bHLH,AT5G67110-I-bHLH	AT3G53390	CACGTGG	-192	-185	6.10352e-05	no	no
M0151_0.90	.acGTG.	AT1G09530-D-bHLH,AT2G43010-I-bHLH,AT2G46970-I-bHLH,AT3G59060-I-bHLH,AT4G28790-I-bHLH,AT4G28800-I-bHLH,AT4G28811-I-bHLH,AT4G28815-I-bHLH,AT5G61270-I-bHLH,AT5G67110-I-bHLH	AT3G53390	CACGTGG	-936	-929	6.10352e-05	no	no
M0151_0.90	.acGTG.	AT1G09530-D-bHLH,AT2G43010-I-bHLH,AT2G46970-I-bHLH,AT3G59060-I-bHLH,AT4G28790-I-bHLH,AT4G28800-I-bHLH,AT4G28811-I-bHLH,AT4G28815-I-bHLH,AT5G61270-I-bHLH,AT5G67110-I-bHLH	AT3G53400	CACGTGG	-62	-55	6.10352e-05	no	no
M0151_0.90	.acGTG.	AT1G09530-D-bHLH,AT2G43010-I-bHLH,AT2G46970-I-bHLH,AT3G59060-I-bHLH,AT4G28790-I-bHLH,AT4G28800-I-bHLH,AT4G28811-I-bHLH,AT4G28815-I-bHLH,AT5G61270-I-bHLH,AT5G67110-I-bHLH	AT3G53402	CACGTGG	-62	-55	6.10352e-05	no	no
M0151_0.90	.acGTG.	AT1G09530-D-bHLH,AT2G43010-I-bHLH,AT2G46970-I-bHLH,AT3G59060-I-bHLH,AT4G28790-I-bHLH,AT4G28800-I-bHLH,AT4G28811-I-bHLH,AT4G28815-I-bHLH,AT5G61270-I-bHLH,AT5G67110-I-bHLH	AT3G53450	CGCGTGG	-392	-385	0.000183105	no	no
M0151_0.90	.acGTG.	AT1G09530-D-bHLH,AT2G43010-I-bHLH,AT2G46970-I-bHLH,AT3G59060-I-bHLH,AT4G28790-I-bHLH,AT4G28800-I-bHLH,AT4G28811-I-bHLH,AT4G28815-I-bHLH,AT5G61270-I-bHLH,AT5G67110-I-bHLH	AT3G53600	CACGTGC	-465	-458	0.00012207	no	no
M0151_0.90	.acGTG.	AT1G09530-D-bHLH,AT2G43010-I-bHLH,AT2G46970-I-bHLH,AT3G59060-I-bHLH,AT4G28790-I-bHLH,AT4G28800-I-bHLH,AT4G28811-I-bHLH,AT4G28815-I-bHLH,AT5G61270-I-bHLH,AT5G67110-I-bHLH	AT3G53610	CGCGTGG	-78	-71	0.000183105	no	no
M0151_0.90	.acGTG.	AT1G09530-D-bHLH,AT2G43010-I-bHLH,AT2G46970-I-bHLH,AT3G59060-I-bHLH,AT4G28790-I-bHLH,AT4G28800-I-bHLH,AT4G28811-I-bHLH,AT4G28815-I-bHLH,AT5G61270-I-bHLH,AT5G67110-I-bHLH	AT3G53700	CACGTGC	-347	-340	0.00012207	no	no
M0151_0.90	.acGTG.	AT1G09530-D-bHLH,AT2G43010-I-bHLH,AT2G46970-I-bHLH,AT3G59060-I-bHLH,AT4G28790-I-bHLH,AT4G28800-I-bHLH,AT4G28811-I-bHLH,AT4G28815-I-bHLH,AT5G61270-I-bHLH,AT5G67110-I-bHLH	AT3G53700	CACGTGG	-348	-341	6.10352e-05	no	no
M0151_0.90	.acGTG.	AT1G09530-D-bHLH,AT2G43010-I-bHLH,AT2G46970-I-bHLH,AT3G59060-I-bHLH,AT4G28790-I-bHLH,AT4G28800-I-bHLH,AT4G28811-I-bHLH,AT4G28815-I-bHLH,AT5G61270-I-bHLH,AT5G67110-I-bHLH	AT3G53710	CACGTGC	-95	-88	0.00012207	no	no
M0151_0.90	.acGTG.	AT1G09530-D-bHLH,AT2G43010-I-bHLH,AT2G46970-I-bHLH,AT3G59060-I-bHLH,AT4G28790-I-bHLH,AT4G28800-I-bHLH,AT4G28811-I-bHLH,AT4G28815-I-bHLH,AT5G61270-I-bHLH,AT5G67110-I-bHLH	AT3G53790	CACGTGG	-594	-587	6.10352e-05	no	no
M0151_0.90	.acGTG.	AT1G09530-D-bHLH,AT2G43010-I-bHLH,AT2G46970-I-bHLH,AT3G59060-I-bHLH,AT4G28790-I-bHLH,AT4G28800-I-bHLH,AT4G28811-I-bHLH,AT4G28815-I-bHLH,AT5G61270-I-bHLH,AT5G67110-I-bHLH	AT3G53830	CACGTGG	-224	-217	6.10352e-05	no	no
M0151_0.90	.acGTG.	AT1G09530-D-bHLH,AT2G43010-I-bHLH,AT2G46970-I-bHLH,AT3G59060-I-bHLH,AT4G28790-I-bHLH,AT4G28800-I-bHLH,AT4G28811-I-bHLH,AT4G28815-I-bHLH,AT5G61270-I-bHLH,AT5G67110-I-bHLH	AT3G54000	CACGTGC	-277	-270	0.00012207	no	no
M0151_0.90	.acGTG.	AT1G09530-D-bHLH,AT2G43010-I-bHLH,AT2G46970-I-bHLH,AT3G59060-I-bHLH,AT4G28790-I-bHLH,AT4G28800-I-bHLH,AT4G28811-I-bHLH,AT4G28815-I-bHLH,AT5G61270-I-bHLH,AT5G67110-I-bHLH	AT3G54000	CACGTGC	-278	-271	0.00012207	no	no
M0151_0.90	.acGTG.	AT1G09530-D-bHLH,AT2G43010-I-bHLH,AT2G46970-I-bHLH,AT3G59060-I-bHLH,AT4G28790-I-bHLH,AT4G28800-I-bHLH,AT4G28811-I-bHLH,AT4G28815-I-bHLH,AT5G61270-I-bHLH,AT5G67110-I-bHLH	AT3G54000	CACGTGG	-244	-237	6.10352e-05	no	no
M0151_0.90	.acGTG.	AT1G09530-D-bHLH,AT2G43010-I-bHLH,AT2G46970-I-bHLH,AT3G59060-I-bHLH,AT4G28790-I-bHLH,AT4G28800-I-bHLH,AT4G28811-I-bHLH,AT4G28815-I-bHLH,AT5G61270-I-bHLH,AT5G67110-I-bHLH	AT3G54050	CACGTGG	-78	-71	6.10352e-05	no	no
M0151_0.90	.acGTG.	AT1G09530-D-bHLH,AT2G43010-I-bHLH,AT2G46970-I-bHLH,AT3G59060-I-bHLH,AT4G28790-I-bHLH,AT4G28800-I-bHLH,AT4G28811-I-bHLH,AT4G28815-I-bHLH,AT5G61270-I-bHLH,AT5G67110-I-bHLH	AT3G54130	CACGTGG	-108	-101	6.10352e-05	no	no
M0151_0.90	.acGTG.	AT1G09530-D-bHLH,AT2G43010-I-bHLH,AT2G46970-I-bHLH,AT3G59060-I-bHLH,AT4G28790-I-bHLH,AT4G28800-I-bHLH,AT4G28811-I-bHLH,AT4G28815-I-bHLH,AT5G61270-I-bHLH,AT5G67110-I-bHLH	AT3G54310	CACGTGC	-942	-935	0.00012207	no	no
M0151_0.90	.acGTG.	AT1G09530-D-bHLH,AT2G43010-I-bHLH,AT2G46970-I-bHLH,AT3G59060-I-bHLH,AT4G28790-I-bHLH,AT4G28800-I-bHLH,AT4G28811-I-bHLH,AT4G28815-I-bHLH,AT5G61270-I-bHLH,AT5G67110-I-bHLH	AT3G54320	CACGTGC	-804	-797	0.00012207	no	no
M0151_0.90	.acGTG.	AT1G09530-D-bHLH,AT2G43010-I-bHLH,AT2G46970-I-bHLH,AT3G59060-I-bHLH,AT4G28790-I-bHLH,AT4G28800-I-bHLH,AT4G28811-I-bHLH,AT4G28815-I-bHLH,AT5G61270-I-bHLH,AT5G67110-I-bHLH	AT3G54440	CACGTGG	-69	-62	6.10352e-05	no	no
M0151_0.90	.acGTG.	AT1G09530-D-bHLH,AT2G43010-I-bHLH,AT2G46970-I-bHLH,AT3G59060-I-bHLH,AT4G28790-I-bHLH,AT4G28800-I-bHLH,AT4G28811-I-bHLH,AT4G28815-I-bHLH,AT5G61270-I-bHLH,AT5G67110-I-bHLH	AT3G54440	CACGTGG	-70	-63	6.10352e-05	no	no
M0151_0.90	.acGTG.	AT1G09530-D-bHLH,AT2G43010-I-bHLH,AT2G46970-I-bHLH,AT3G59060-I-bHLH,AT4G28790-I-bHLH,AT4G28800-I-bHLH,AT4G28811-I-bHLH,AT4G28815-I-bHLH,AT5G61270-I-bHLH,AT5G67110-I-bHLH	AT3G54460	CACGTGC	-168	-161	0.00012207	no	no
M0151_0.90	.acGTG.	AT1G09530-D-bHLH,AT2G43010-I-bHLH,AT2G46970-I-bHLH,AT3G59060-I-bHLH,AT4G28790-I-bHLH,AT4G28800-I-bHLH,AT4G28811-I-bHLH,AT4G28815-I-bHLH,AT5G61270-I-bHLH,AT5G67110-I-bHLH	AT3G54500	CACGTGC	-20	-13	0.00012207	no	no
M0151_0.90	.acGTG.	AT1G09530-D-bHLH,AT2G43010-I-bHLH,AT2G46970-I-bHLH,AT3G59060-I-bHLH,AT4G28790-I-bHLH,AT4G28800-I-bHLH,AT4G28811-I-bHLH,AT4G28815-I-bHLH,AT5G61270-I-bHLH,AT5G67110-I-bHLH	AT3G54650	CACGTGG	-241	-234	6.10352e-05	no	no
M0151_0.90	.acGTG.	AT1G09530-D-bHLH,AT2G43010-I-bHLH,AT2G46970-I-bHLH,AT3G59060-I-bHLH,AT4G28790-I-bHLH,AT4G28800-I-bHLH,AT4G28811-I-bHLH,AT4G28815-I-bHLH,AT5G61270-I-bHLH,AT5G67110-I-bHLH	AT3G54700	CGCGTGG	-225	-218	0.000183105	no	no
M0151_0.90	.acGTG.	AT1G09530-D-bHLH,AT2G43010-I-bHLH,AT2G46970-I-bHLH,AT3G59060-I-bHLH,AT4G28790-I-bHLH,AT4G28800-I-bHLH,AT4G28811-I-bHLH,AT4G28815-I-bHLH,AT5G61270-I-bHLH,AT5G67110-I-bHLH	AT3G54760	CACGTGG	-83	-76	6.10352e-05	no	no
M0151_0.90	.acGTG.	AT1G09530-D-bHLH,AT2G43010-I-bHLH,AT2G46970-I-bHLH,AT3G59060-I-bHLH,AT4G28790-I-bHLH,AT4G28800-I-bHLH,AT4G28811-I-bHLH,AT4G28815-I-bHLH,AT5G61270-I-bHLH,AT5G67110-I-bHLH	AT3G54760	CACGTGG	-84	-77	6.10352e-05	no	no
M0151_0.90	.acGTG.	AT1G09530-D-bHLH,AT2G43010-I-bHLH,AT2G46970-I-bHLH,AT3G59060-I-bHLH,AT4G28790-I-bHLH,AT4G28800-I-bHLH,AT4G28811-I-bHLH,AT4G28815-I-bHLH,AT5G61270-I-bHLH,AT5G67110-I-bHLH	AT3G54804	CACGTGG	-42	-35	6.10352e-05	no	no
M0151_0.90	.acGTG.	AT1G09530-D-bHLH,AT2G43010-I-bHLH,AT2G46970-I-bHLH,AT3G59060-I-bHLH,AT4G28790-I-bHLH,AT4G28800-I-bHLH,AT4G28811-I-bHLH,AT4G28815-I-bHLH,AT5G61270-I-bHLH,AT5G67110-I-bHLH	AT3G54823	CACGTGG	-348	-341	6.10352e-05	no	no
M0151_0.90	.acGTG.	AT1G09530-D-bHLH,AT2G43010-I-bHLH,AT2G46970-I-bHLH,AT3G59060-I-bHLH,AT4G28790-I-bHLH,AT4G28800-I-bHLH,AT4G28811-I-bHLH,AT4G28815-I-bHLH,AT5G61270-I-bHLH,AT5G67110-I-bHLH	AT3G54823	CACGTGG	-349	-342	6.10352e-05	no	no
M0151_0.90	.acGTG.	AT1G09530-D-bHLH,AT2G43010-I-bHLH,AT2G46970-I-bHLH,AT3G59060-I-bHLH,AT4G28790-I-bHLH,AT4G28800-I-bHLH,AT4G28811-I-bHLH,AT4G28815-I-bHLH,AT5G61270-I-bHLH,AT5G67110-I-bHLH	AT3G54826	CACGTGG	-188	-181	6.10352e-05	no	no
M0151_0.90	.acGTG.	AT1G09530-D-bHLH,AT2G43010-I-bHLH,AT2G46970-I-bHLH,AT3G59060-I-bHLH,AT4G28790-I-bHLH,AT4G28800-I-bHLH,AT4G28811-I-bHLH,AT4G28815-I-bHLH,AT5G61270-I-bHLH,AT5G67110-I-bHLH	AT3G54826	CACGTGG	-189	-182	6.10352e-05	no	no
M0151_0.90	.acGTG.	AT1G09530-D-bHLH,AT2G43010-I-bHLH,AT2G46970-I-bHLH,AT3G59060-I-bHLH,AT4G28790-I-bHLH,AT4G28800-I-bHLH,AT4G28811-I-bHLH,AT4G28815-I-bHLH,AT5G61270-I-bHLH,AT5G67110-I-bHLH	AT3G54940	CACGTGG	-96	-89	6.10352e-05	no	no
M0151_0.90	.acGTG.	AT1G09530-D-bHLH,AT2G43010-I-bHLH,AT2G46970-I-bHLH,AT3G59060-I-bHLH,AT4G28790-I-bHLH,AT4G28800-I-bHLH,AT4G28811-I-bHLH,AT4G28815-I-bHLH,AT5G61270-I-bHLH,AT5G67110-I-bHLH	AT3G55090	CACGTGG	-359	-352	6.10352e-05	no	no
M0151_0.90	.acGTG.	AT1G09530-D-bHLH,AT2G43010-I-bHLH,AT2G46970-I-bHLH,AT3G59060-I-bHLH,AT4G28790-I-bHLH,AT4G28800-I-bHLH,AT4G28811-I-bHLH,AT4G28815-I-bHLH,AT5G61270-I-bHLH,AT5G67110-I-bHLH	AT3G55240	CACGTGG	-230	-223	6.10352e-05	no	no
M0151_0.90	.acGTG.	AT1G09530-D-bHLH,AT2G43010-I-bHLH,AT2G46970-I-bHLH,AT3G59060-I-bHLH,AT4G28790-I-bHLH,AT4G28800-I-bHLH,AT4G28811-I-bHLH,AT4G28815-I-bHLH,AT5G61270-I-bHLH,AT5G67110-I-bHLH	AT3G55240	CACGTGG	-122	-115	6.10352e-05	no	no
M0151_0.90	.acGTG.	AT1G09530-D-bHLH,AT2G43010-I-bHLH,AT2G46970-I-bHLH,AT3G59060-I-bHLH,AT4G28790-I-bHLH,AT4G28800-I-bHLH,AT4G28811-I-bHLH,AT4G28815-I-bHLH,AT5G61270-I-bHLH,AT5G67110-I-bHLH	AT3G55240	CACGTGG	-123	-116	6.10352e-05	no	no
M0151_0.90	.acGTG.	AT1G09530-D-bHLH,AT2G43010-I-bHLH,AT2G46970-I-bHLH,AT3G59060-I-bHLH,AT4G28790-I-bHLH,AT4G28800-I-bHLH,AT4G28811-I-bHLH,AT4G28815-I-bHLH,AT5G61270-I-bHLH,AT5G67110-I-bHLH	AT3G55566	CACGTGG	-913	-906	6.10352e-05	no	no
M0151_0.90	.acGTG.	AT1G09530-D-bHLH,AT2G43010-I-bHLH,AT2G46970-I-bHLH,AT3G59060-I-bHLH,AT4G28790-I-bHLH,AT4G28800-I-bHLH,AT4G28811-I-bHLH,AT4G28815-I-bHLH,AT5G61270-I-bHLH,AT5G67110-I-bHLH	AT3G55570	CACGTGG	-805	-798	6.10352e-05	no	no
M0151_0.90	.acGTG.	AT1G09530-D-bHLH,AT2G43010-I-bHLH,AT2G46970-I-bHLH,AT3G59060-I-bHLH,AT4G28790-I-bHLH,AT4G28800-I-bHLH,AT4G28811-I-bHLH,AT4G28815-I-bHLH,AT5G61270-I-bHLH,AT5G67110-I-bHLH	AT3G55573	CACGTGG	-48	-41	6.10352e-05	no	no
M0151_0.90	.acGTG.	AT1G09530-D-bHLH,AT2G43010-I-bHLH,AT2G46970-I-bHLH,AT3G59060-I-bHLH,AT4G28790-I-bHLH,AT4G28800-I-bHLH,AT4G28811-I-bHLH,AT4G28815-I-bHLH,AT5G61270-I-bHLH,AT5G67110-I-bHLH	AT3G55640	CACGTGC	-320	-313	0.00012207	no	no
M0151_0.90	.acGTG.	AT1G09530-D-bHLH,AT2G43010-I-bHLH,AT2G46970-I-bHLH,AT3G59060-I-bHLH,AT4G28790-I-bHLH,AT4G28800-I-bHLH,AT4G28811-I-bHLH,AT4G28815-I-bHLH,AT5G61270-I-bHLH,AT5G67110-I-bHLH	AT3G55640	CACGTGG	-123	-116	6.10352e-05	no	no
M0151_0.90	.acGTG.	AT1G09530-D-bHLH,AT2G43010-I-bHLH,AT2G46970-I-bHLH,AT3G59060-I-bHLH,AT4G28790-I-bHLH,AT4G28800-I-bHLH,AT4G28811-I-bHLH,AT4G28815-I-bHLH,AT5G61270-I-bHLH,AT5G67110-I-bHLH	AT3G55734	CACGTGG	-827	-820	6.10352e-05	no	no
M0151_0.90	.acGTG.	AT1G09530-D-bHLH,AT2G43010-I-bHLH,AT2G46970-I-bHLH,AT3G59060-I-bHLH,AT4G28790-I-bHLH,AT4G28800-I-bHLH,AT4G28811-I-bHLH,AT4G28815-I-bHLH,AT5G61270-I-bHLH,AT5G67110-I-bHLH	AT3G55830	CACGTGG	-71	-64	6.10352e-05	no	no
M0151_0.90	.acGTG.	AT1G09530-D-bHLH,AT2G43010-I-bHLH,AT2G46970-I-bHLH,AT3G59060-I-bHLH,AT4G28790-I-bHLH,AT4G28800-I-bHLH,AT4G28811-I-bHLH,AT4G28815-I-bHLH,AT5G61270-I-bHLH,AT5G67110-I-bHLH	AT3G55900	CACGTGC	-216	-209	0.00012207	no	no
M0151_0.90	.acGTG.	AT1G09530-D-bHLH,AT2G43010-I-bHLH,AT2G46970-I-bHLH,AT3G59060-I-bHLH,AT4G28790-I-bHLH,AT4G28800-I-bHLH,AT4G28811-I-bHLH,AT4G28815-I-bHLH,AT5G61270-I-bHLH,AT5G67110-I-bHLH	AT3G55910	CACGTGC	-36	-29	0.00012207	no	no
M0151_0.90	.acGTG.	AT1G09530-D-bHLH,AT2G43010-I-bHLH,AT2G46970-I-bHLH,AT3G59060-I-bHLH,AT4G28790-I-bHLH,AT4G28800-I-bHLH,AT4G28811-I-bHLH,AT4G28815-I-bHLH,AT5G61270-I-bHLH,AT5G67110-I-bHLH	AT3G55930	CACGTGG	-620	-613	6.10352e-05	no	no
M0151_0.90	.acGTG.	AT1G09530-D-bHLH,AT2G43010-I-bHLH,AT2G46970-I-bHLH,AT3G59060-I-bHLH,AT4G28790-I-bHLH,AT4G28800-I-bHLH,AT4G28811-I-bHLH,AT4G28815-I-bHLH,AT5G61270-I-bHLH,AT5G67110-I-bHLH	AT3G55930	CACGTGG	-621	-614	6.10352e-05	no	no
M0151_0.90	.acGTG.	AT1G09530-D-bHLH,AT2G43010-I-bHLH,AT2G46970-I-bHLH,AT3G59060-I-bHLH,AT4G28790-I-bHLH,AT4G28800-I-bHLH,AT4G28811-I-bHLH,AT4G28815-I-bHLH,AT5G61270-I-bHLH,AT5G67110-I-bHLH	AT3G55980	CACGTGC	-505	-498	0.00012207	no	no
M0151_0.90	.acGTG.	AT1G09530-D-bHLH,AT2G43010-I-bHLH,AT2G46970-I-bHLH,AT3G59060-I-bHLH,AT4G28790-I-bHLH,AT4G28800-I-bHLH,AT4G28811-I-bHLH,AT4G28815-I-bHLH,AT5G61270-I-bHLH,AT5G67110-I-bHLH	AT3G56020	CGCGTGG	-720	-713	0.000183105	no	no
M0151_0.90	.acGTG.	AT1G09530-D-bHLH,AT2G43010-I-bHLH,AT2G46970-I-bHLH,AT3G59060-I-bHLH,AT4G28790-I-bHLH,AT4G28800-I-bHLH,AT4G28811-I-bHLH,AT4G28815-I-bHLH,AT5G61270-I-bHLH,AT5G67110-I-bHLH	AT3G56050	CACGTGG	-142	-135	6.10352e-05	no	no
M0151_0.90	.acGTG.	AT1G09530-D-bHLH,AT2G43010-I-bHLH,AT2G46970-I-bHLH,AT3G59060-I-bHLH,AT4G28790-I-bHLH,AT4G28800-I-bHLH,AT4G28811-I-bHLH,AT4G28815-I-bHLH,AT5G61270-I-bHLH,AT5G67110-I-bHLH	AT3G56050	CACGTGG	-143	-136	6.10352e-05	no	no
M0151_0.90	.acGTG.	AT1G09530-D-bHLH,AT2G43010-I-bHLH,AT2G46970-I-bHLH,AT3G59060-I-bHLH,AT4G28790-I-bHLH,AT4G28800-I-bHLH,AT4G28811-I-bHLH,AT4G28815-I-bHLH,AT5G61270-I-bHLH,AT5G67110-I-bHLH	AT3G56100	CACGTGC	-164	-157	0.00012207	no	no
M0151_0.90	.acGTG.	AT1G09530-D-bHLH,AT2G43010-I-bHLH,AT2G46970-I-bHLH,AT3G59060-I-bHLH,AT4G28790-I-bHLH,AT4G28800-I-bHLH,AT4G28811-I-bHLH,AT4G28815-I-bHLH,AT5G61270-I-bHLH,AT5G67110-I-bHLH	AT3G56210	CACGTGG	-684	-677	6.10352e-05	no	no
M0151_0.90	.acGTG.	AT1G09530-D-bHLH,AT2G43010-I-bHLH,AT2G46970-I-bHLH,AT3G59060-I-bHLH,AT4G28790-I-bHLH,AT4G28800-I-bHLH,AT4G28811-I-bHLH,AT4G28815-I-bHLH,AT5G61270-I-bHLH,AT5G67110-I-bHLH	AT3G56275	CACGTGG	-246	-239	6.10352e-05	no	no
M0151_0.90	.acGTG.	AT1G09530-D-bHLH,AT2G43010-I-bHLH,AT2G46970-I-bHLH,AT3G59060-I-bHLH,AT4G28790-I-bHLH,AT4G28800-I-bHLH,AT4G28811-I-bHLH,AT4G28815-I-bHLH,AT5G61270-I-bHLH,AT5G67110-I-bHLH	AT3G56275	CACGTGG	-435	-428	6.10352e-05	no	no
M0151_0.90	.acGTG.	AT1G09530-D-bHLH,AT2G43010-I-bHLH,AT2G46970-I-bHLH,AT3G59060-I-bHLH,AT4G28790-I-bHLH,AT4G28800-I-bHLH,AT4G28811-I-bHLH,AT4G28815-I-bHLH,AT5G61270-I-bHLH,AT5G67110-I-bHLH	AT3G56277	CACGTGG	-998	-991	6.10352e-05	no	no
M0151_0.90	.acGTG.	AT1G09530-D-bHLH,AT2G43010-I-bHLH,AT2G46970-I-bHLH,AT3G59060-I-bHLH,AT4G28790-I-bHLH,AT4G28800-I-bHLH,AT4G28811-I-bHLH,AT4G28815-I-bHLH,AT5G61270-I-bHLH,AT5G67110-I-bHLH	AT3G56280	CACGTGG	-919	-912	6.10352e-05	no	no
M0151_0.90	.acGTG.	AT1G09530-D-bHLH,AT2G43010-I-bHLH,AT2G46970-I-bHLH,AT3G59060-I-bHLH,AT4G28790-I-bHLH,AT4G28800-I-bHLH,AT4G28811-I-bHLH,AT4G28815-I-bHLH,AT5G61270-I-bHLH,AT5G67110-I-bHLH	AT3G56320	CACGTGG	-513	-506	6.10352e-05	no	no
M0151_0.90	.acGTG.	AT1G09530-D-bHLH,AT2G43010-I-bHLH,AT2G46970-I-bHLH,AT3G59060-I-bHLH,AT4G28790-I-bHLH,AT4G28800-I-bHLH,AT4G28811-I-bHLH,AT4G28815-I-bHLH,AT5G61270-I-bHLH,AT5G67110-I-bHLH	AT3G56370	CACGTGG	-198	-191	6.10352e-05	no	no
M0151_0.90	.acGTG.	AT1G09530-D-bHLH,AT2G43010-I-bHLH,AT2G46970-I-bHLH,AT3G59060-I-bHLH,AT4G28790-I-bHLH,AT4G28800-I-bHLH,AT4G28811-I-bHLH,AT4G28815-I-bHLH,AT5G61270-I-bHLH,AT5G67110-I-bHLH	AT3G56480	CGCGTGG	-89	-82	0.000183105	no	no
M0151_0.90	.acGTG.	AT1G09530-D-bHLH,AT2G43010-I-bHLH,AT2G46970-I-bHLH,AT3G59060-I-bHLH,AT4G28790-I-bHLH,AT4G28800-I-bHLH,AT4G28811-I-bHLH,AT4G28815-I-bHLH,AT5G61270-I-bHLH,AT5G67110-I-bHLH	AT3G56580	CACGTGC	-93	-86	0.00012207	no	no
M0151_0.90	.acGTG.	AT1G09530-D-bHLH,AT2G43010-I-bHLH,AT2G46970-I-bHLH,AT3G59060-I-bHLH,AT4G28790-I-bHLH,AT4G28800-I-bHLH,AT4G28811-I-bHLH,AT4G28815-I-bHLH,AT5G61270-I-bHLH,AT5G67110-I-bHLH	AT3G56580	CACGTGG	-99	-92	6.10352e-05	no	no
M0151_0.90	.acGTG.	AT1G09530-D-bHLH,AT2G43010-I-bHLH,AT2G46970-I-bHLH,AT3G59060-I-bHLH,AT4G28790-I-bHLH,AT4G28800-I-bHLH,AT4G28811-I-bHLH,AT4G28815-I-bHLH,AT5G61270-I-bHLH,AT5G67110-I-bHLH	AT3G56580	CACGTGG	-92	-85	6.10352e-05	no	no
M0151_0.90	.acGTG.	AT1G09530-D-bHLH,AT2G43010-I-bHLH,AT2G46970-I-bHLH,AT3G59060-I-bHLH,AT4G28790-I-bHLH,AT4G28800-I-bHLH,AT4G28811-I-bHLH,AT4G28815-I-bHLH,AT5G61270-I-bHLH,AT5G67110-I-bHLH	AT3G56710	CACGTGG	-324	-317	6.10352e-05	no	no
M0151_0.90	.acGTG.	AT1G09530-D-bHLH,AT2G43010-I-bHLH,AT2G46970-I-bHLH,AT3G59060-I-bHLH,AT4G28790-I-bHLH,AT4G28800-I-bHLH,AT4G28811-I-bHLH,AT4G28815-I-bHLH,AT5G61270-I-bHLH,AT5G67110-I-bHLH	AT3G56710	CGCGTGG	-225	-218	0.000183105	no	no
M0151_0.90	.acGTG.	AT1G09530-D-bHLH,AT2G43010-I-bHLH,AT2G46970-I-bHLH,AT3G59060-I-bHLH,AT4G28790-I-bHLH,AT4G28800-I-bHLH,AT4G28811-I-bHLH,AT4G28815-I-bHLH,AT5G61270-I-bHLH,AT5G67110-I-bHLH	AT3G56880	CGCGTGG	-76	-69	0.000183105	no	no
M0151_0.90	.acGTG.	AT1G09530-D-bHLH,AT2G43010-I-bHLH,AT2G46970-I-bHLH,AT3G59060-I-bHLH,AT4G28790-I-bHLH,AT4G28800-I-bHLH,AT4G28811-I-bHLH,AT4G28815-I-bHLH,AT5G61270-I-bHLH,AT5G67110-I-bHLH	AT3G56910	CACGTGG	-131	-124	6.10352e-05	no	no
M0151_0.90	.acGTG.	AT1G09530-D-bHLH,AT2G43010-I-bHLH,AT2G46970-I-bHLH,AT3G59060-I-bHLH,AT4G28790-I-bHLH,AT4G28800-I-bHLH,AT4G28811-I-bHLH,AT4G28815-I-bHLH,AT5G61270-I-bHLH,AT5G67110-I-bHLH	AT3G56920	CACGTGG	-167	-160	6.10352e-05	no	no
M0151_0.90	.acGTG.	AT1G09530-D-bHLH,AT2G43010-I-bHLH,AT2G46970-I-bHLH,AT3G59060-I-bHLH,AT4G28790-I-bHLH,AT4G28800-I-bHLH,AT4G28811-I-bHLH,AT4G28815-I-bHLH,AT5G61270-I-bHLH,AT5G67110-I-bHLH	AT3G56940	CACGTGG	-53	-46	6.10352e-05	no	no
M0151_0.90	.acGTG.	AT1G09530-D-bHLH,AT2G43010-I-bHLH,AT2G46970-I-bHLH,AT3G59060-I-bHLH,AT4G28790-I-bHLH,AT4G28800-I-bHLH,AT4G28811-I-bHLH,AT4G28815-I-bHLH,AT5G61270-I-bHLH,AT5G67110-I-bHLH	AT3G56970	CACGTGC	-192	-185	0.00012207	no	no
M0151_0.90	.acGTG.	AT1G09530-D-bHLH,AT2G43010-I-bHLH,AT2G46970-I-bHLH,AT3G59060-I-bHLH,AT4G28790-I-bHLH,AT4G28800-I-bHLH,AT4G28811-I-bHLH,AT4G28815-I-bHLH,AT5G61270-I-bHLH,AT5G67110-I-bHLH	AT3G57460	CACGTGG	-262	-255	6.10352e-05	no	no
M0151_0.90	.acGTG.	AT1G09530-D-bHLH,AT2G43010-I-bHLH,AT2G46970-I-bHLH,AT3G59060-I-bHLH,AT4G28790-I-bHLH,AT4G28800-I-bHLH,AT4G28811-I-bHLH,AT4G28815-I-bHLH,AT5G61270-I-bHLH,AT5G67110-I-bHLH	AT3G57460	CACGTGG	-263	-256	6.10352e-05	no	no
M0151_0.90	.acGTG.	AT1G09530-D-bHLH,AT2G43010-I-bHLH,AT2G46970-I-bHLH,AT3G59060-I-bHLH,AT4G28790-I-bHLH,AT4G28800-I-bHLH,AT4G28811-I-bHLH,AT4G28815-I-bHLH,AT5G61270-I-bHLH,AT5G67110-I-bHLH	AT3G57470	CACGTGG	-152	-145	6.10352e-05	no	no
M0151_0.90	.acGTG.	AT1G09530-D-bHLH,AT2G43010-I-bHLH,AT2G46970-I-bHLH,AT3G59060-I-bHLH,AT4G28790-I-bHLH,AT4G28800-I-bHLH,AT4G28811-I-bHLH,AT4G28815-I-bHLH,AT5G61270-I-bHLH,AT5G67110-I-bHLH	AT3G57470	CACGTGG	-153	-146	6.10352e-05	no	no
M0151_0.90	.acGTG.	AT1G09530-D-bHLH,AT2G43010-I-bHLH,AT2G46970-I-bHLH,AT3G59060-I-bHLH,AT4G28790-I-bHLH,AT4G28800-I-bHLH,AT4G28811-I-bHLH,AT4G28815-I-bHLH,AT5G61270-I-bHLH,AT5G67110-I-bHLH	AT3G57520	CACGTGG	-73	-66	6.10352e-05	no	no
M0151_0.90	.acGTG.	AT1G09530-D-bHLH,AT2G43010-I-bHLH,AT2G46970-I-bHLH,AT3G59060-I-bHLH,AT4G28790-I-bHLH,AT4G28800-I-bHLH,AT4G28811-I-bHLH,AT4G28815-I-bHLH,AT5G61270-I-bHLH,AT5G67110-I-bHLH	AT3G57570	CACGTGG	-120	-113	6.10352e-05	no	no
M0151_0.90	.acGTG.	AT1G09530-D-bHLH,AT2G43010-I-bHLH,AT2G46970-I-bHLH,AT3G59060-I-bHLH,AT4G28790-I-bHLH,AT4G28800-I-bHLH,AT4G28811-I-bHLH,AT4G28815-I-bHLH,AT5G61270-I-bHLH,AT5G67110-I-bHLH	AT3G57570	CACGTGG	-121	-114	6.10352e-05	no	no
M0151_0.90	.acGTG.	AT1G09530-D-bHLH,AT2G43010-I-bHLH,AT2G46970-I-bHLH,AT3G59060-I-bHLH,AT4G28790-I-bHLH,AT4G28800-I-bHLH,AT4G28811-I-bHLH,AT4G28815-I-bHLH,AT5G61270-I-bHLH,AT5G67110-I-bHLH	AT3G57590	CACGTGC	-177	-170	0.00012207	no	no
M0151_0.90	.acGTG.	AT1G09530-D-bHLH,AT2G43010-I-bHLH,AT2G46970-I-bHLH,AT3G59060-I-bHLH,AT4G28790-I-bHLH,AT4G28800-I-bHLH,AT4G28811-I-bHLH,AT4G28815-I-bHLH,AT5G61270-I-bHLH,AT5G67110-I-bHLH	AT3G57860	CACGTGC	-78	-71	0.00012207	no	no
M0151_0.90	.acGTG.	AT1G09530-D-bHLH,AT2G43010-I-bHLH,AT2G46970-I-bHLH,AT3G59060-I-bHLH,AT4G28790-I-bHLH,AT4G28800-I-bHLH,AT4G28811-I-bHLH,AT4G28815-I-bHLH,AT5G61270-I-bHLH,AT5G67110-I-bHLH	AT3G57860	CACGTGC	-79	-72	0.00012207	no	no
M0151_0.90	.acGTG.	AT1G09530-D-bHLH,AT2G43010-I-bHLH,AT2G46970-I-bHLH,AT3G59060-I-bHLH,AT4G28790-I-bHLH,AT4G28800-I-bHLH,AT4G28811-I-bHLH,AT4G28815-I-bHLH,AT5G61270-I-bHLH,AT5G67110-I-bHLH	AT3G57930	CGCGTGG	-65	-58	0.000183105	no	no
M0151_0.90	.acGTG.	AT1G09530-D-bHLH,AT2G43010-I-bHLH,AT2G46970-I-bHLH,AT3G59060-I-bHLH,AT4G28790-I-bHLH,AT4G28800-I-bHLH,AT4G28811-I-bHLH,AT4G28815-I-bHLH,AT5G61270-I-bHLH,AT5G67110-I-bHLH	AT3G58120	CACGTGC	-230	-223	0.00012207	no	no
M0151_0.90	.acGTG.	AT1G09530-D-bHLH,AT2G43010-I-bHLH,AT2G46970-I-bHLH,AT3G59060-I-bHLH,AT4G28790-I-bHLH,AT4G28800-I-bHLH,AT4G28811-I-bHLH,AT4G28815-I-bHLH,AT5G61270-I-bHLH,AT5G67110-I-bHLH	AT3G58120	CACGTGC	-231	-224	0.00012207	no	no
M0151_0.90	.acGTG.	AT1G09530-D-bHLH,AT2G43010-I-bHLH,AT2G46970-I-bHLH,AT3G59060-I-bHLH,AT4G28790-I-bHLH,AT4G28800-I-bHLH,AT4G28811-I-bHLH,AT4G28815-I-bHLH,AT5G61270-I-bHLH,AT5G67110-I-bHLH	AT3G58220	CACGTGC	-521	-514	0.00012207	no	no
M0151_0.90	.acGTG.	AT1G09530-D-bHLH,AT2G43010-I-bHLH,AT2G46970-I-bHLH,AT3G59060-I-bHLH,AT4G28790-I-bHLH,AT4G28800-I-bHLH,AT4G28811-I-bHLH,AT4G28815-I-bHLH,AT5G61270-I-bHLH,AT5G67110-I-bHLH	AT3G58220	CACGTGG	-520	-513	6.10352e-05	no	no
M0151_0.90	.acGTG.	AT1G09530-D-bHLH,AT2G43010-I-bHLH,AT2G46970-I-bHLH,AT3G59060-I-bHLH,AT4G28790-I-bHLH,AT4G28800-I-bHLH,AT4G28811-I-bHLH,AT4G28815-I-bHLH,AT5G61270-I-bHLH,AT5G67110-I-bHLH	AT3G58390	CACGTGC	-736	-729	0.00012207	no	no
M0151_0.90	.acGTG.	AT1G09530-D-bHLH,AT2G43010-I-bHLH,AT2G46970-I-bHLH,AT3G59060-I-bHLH,AT4G28790-I-bHLH,AT4G28800-I-bHLH,AT4G28811-I-bHLH,AT4G28815-I-bHLH,AT5G61270-I-bHLH,AT5G67110-I-bHLH	AT3G58840	CACGTGG	-31	-24	6.10352e-05	no	no
M0151_0.90	.acGTG.	AT1G09530-D-bHLH,AT2G43010-I-bHLH,AT2G46970-I-bHLH,AT3G59060-I-bHLH,AT4G28790-I-bHLH,AT4G28800-I-bHLH,AT4G28811-I-bHLH,AT4G28815-I-bHLH,AT5G61270-I-bHLH,AT5G67110-I-bHLH	AT3G58980	CACGTGG	-391	-384	6.10352e-05	no	no
M0151_0.90	.acGTG.	AT1G09530-D-bHLH,AT2G43010-I-bHLH,AT2G46970-I-bHLH,AT3G59060-I-bHLH,AT4G28790-I-bHLH,AT4G28800-I-bHLH,AT4G28811-I-bHLH,AT4G28815-I-bHLH,AT5G61270-I-bHLH,AT5G67110-I-bHLH	AT3G58980	CACGTGG	-392	-385	6.10352e-05	no	no
M0151_0.90	.acGTG.	AT1G09530-D-bHLH,AT2G43010-I-bHLH,AT2G46970-I-bHLH,AT3G59060-I-bHLH,AT4G28790-I-bHLH,AT4G28800-I-bHLH,AT4G28811-I-bHLH,AT4G28815-I-bHLH,AT5G61270-I-bHLH,AT5G67110-I-bHLH	AT3G59020	CACGTGC	-98	-91	0.00012207	no	no
M0151_0.90	.acGTG.	AT1G09530-D-bHLH,AT2G43010-I-bHLH,AT2G46970-I-bHLH,AT3G59060-I-bHLH,AT4G28790-I-bHLH,AT4G28800-I-bHLH,AT4G28811-I-bHLH,AT4G28815-I-bHLH,AT5G61270-I-bHLH,AT5G67110-I-bHLH	AT3G59020	CGCGTGG	-63	-56	0.000183105	no	no
M0151_0.90	.acGTG.	AT1G09530-D-bHLH,AT2G43010-I-bHLH,AT2G46970-I-bHLH,AT3G59060-I-bHLH,AT4G28790-I-bHLH,AT4G28800-I-bHLH,AT4G28811-I-bHLH,AT4G28815-I-bHLH,AT5G61270-I-bHLH,AT5G67110-I-bHLH	AT3G59210	CACGTGG	-189	-182	6.10352e-05	no	no
M0151_0.90	.acGTG.	AT1G09530-D-bHLH,AT2G43010-I-bHLH,AT2G46970-I-bHLH,AT3G59060-I-bHLH,AT4G28790-I-bHLH,AT4G28800-I-bHLH,AT4G28811-I-bHLH,AT4G28815-I-bHLH,AT5G61270-I-bHLH,AT5G67110-I-bHLH	AT3G59420	CACGTGC	-848	-841	0.00012207	no	no
M0151_0.90	.acGTG.	AT1G09530-D-bHLH,AT2G43010-I-bHLH,AT2G46970-I-bHLH,AT3G59060-I-bHLH,AT4G28790-I-bHLH,AT4G28800-I-bHLH,AT4G28811-I-bHLH,AT4G28815-I-bHLH,AT5G61270-I-bHLH,AT5G67110-I-bHLH	AT3G59440	CACGTGC	-788	-781	0.00012207	no	no
M0151_0.90	.acGTG.	AT1G09530-D-bHLH,AT2G43010-I-bHLH,AT2G46970-I-bHLH,AT3G59060-I-bHLH,AT4G28790-I-bHLH,AT4G28800-I-bHLH,AT4G28811-I-bHLH,AT4G28815-I-bHLH,AT5G61270-I-bHLH,AT5G67110-I-bHLH	AT3G59460	CACGTGG	-545	-538	6.10352e-05	no	no
M0151_0.90	.acGTG.	AT1G09530-D-bHLH,AT2G43010-I-bHLH,AT2G46970-I-bHLH,AT3G59060-I-bHLH,AT4G28790-I-bHLH,AT4G28800-I-bHLH,AT4G28811-I-bHLH,AT4G28815-I-bHLH,AT5G61270-I-bHLH,AT5G67110-I-bHLH	AT3G59460	CACGTGG	-546	-539	6.10352e-05	no	no
M0151_0.90	.acGTG.	AT1G09530-D-bHLH,AT2G43010-I-bHLH,AT2G46970-I-bHLH,AT3G59060-I-bHLH,AT4G28790-I-bHLH,AT4G28800-I-bHLH,AT4G28811-I-bHLH,AT4G28815-I-bHLH,AT5G61270-I-bHLH,AT5G67110-I-bHLH	AT3G59490	CACGTGC	-135	-128	0.00012207	no	no
M0151_0.90	.acGTG.	AT1G09530-D-bHLH,AT2G43010-I-bHLH,AT2G46970-I-bHLH,AT3G59060-I-bHLH,AT4G28790-I-bHLH,AT4G28800-I-bHLH,AT4G28811-I-bHLH,AT4G28815-I-bHLH,AT5G61270-I-bHLH,AT5G67110-I-bHLH	AT3G59490	CACGTGG	-82	-75	6.10352e-05	no	no
M0151_0.90	.acGTG.	AT1G09530-D-bHLH,AT2G43010-I-bHLH,AT2G46970-I-bHLH,AT3G59060-I-bHLH,AT4G28790-I-bHLH,AT4G28800-I-bHLH,AT4G28811-I-bHLH,AT4G28815-I-bHLH,AT5G61270-I-bHLH,AT5G67110-I-bHLH	AT3G59500	CACGTGC	-61	-54	0.00012207	no	no
M0151_0.90	.acGTG.	AT1G09530-D-bHLH,AT2G43010-I-bHLH,AT2G46970-I-bHLH,AT3G59060-I-bHLH,AT4G28790-I-bHLH,AT4G28800-I-bHLH,AT4G28811-I-bHLH,AT4G28815-I-bHLH,AT5G61270-I-bHLH,AT5G67110-I-bHLH	AT3G59500	CACGTGG	-114	-107	6.10352e-05	no	no
M0151_0.90	.acGTG.	AT1G09530-D-bHLH,AT2G43010-I-bHLH,AT2G46970-I-bHLH,AT3G59060-I-bHLH,AT4G28790-I-bHLH,AT4G28800-I-bHLH,AT4G28811-I-bHLH,AT4G28815-I-bHLH,AT5G61270-I-bHLH,AT5G67110-I-bHLH	AT3G59580	CACGTGG	-428	-421	6.10352e-05	no	no
M0151_0.90	.acGTG.	AT1G09530-D-bHLH,AT2G43010-I-bHLH,AT2G46970-I-bHLH,AT3G59060-I-bHLH,AT4G28790-I-bHLH,AT4G28800-I-bHLH,AT4G28811-I-bHLH,AT4G28815-I-bHLH,AT5G61270-I-bHLH,AT5G67110-I-bHLH	AT3G59650	CACGTGC	-9	-2	0.00012207	no	no
M0151_0.90	.acGTG.	AT1G09530-D-bHLH,AT2G43010-I-bHLH,AT2G46970-I-bHLH,AT3G59060-I-bHLH,AT4G28790-I-bHLH,AT4G28800-I-bHLH,AT4G28811-I-bHLH,AT4G28815-I-bHLH,AT5G61270-I-bHLH,AT5G67110-I-bHLH	AT3G59670	CACGTGG	-96	-89	6.10352e-05	no	no
M0151_0.90	.acGTG.	AT1G09530-D-bHLH,AT2G43010-I-bHLH,AT2G46970-I-bHLH,AT3G59060-I-bHLH,AT4G28790-I-bHLH,AT4G28800-I-bHLH,AT4G28811-I-bHLH,AT4G28815-I-bHLH,AT5G61270-I-bHLH,AT5G67110-I-bHLH	AT3G59670	CACGTGG	-97	-90	6.10352e-05	no	no
M0151_0.90	.acGTG.	AT1G09530-D-bHLH,AT2G43010-I-bHLH,AT2G46970-I-bHLH,AT3G59060-I-bHLH,AT4G28790-I-bHLH,AT4G28800-I-bHLH,AT4G28811-I-bHLH,AT4G28815-I-bHLH,AT5G61270-I-bHLH,AT5G67110-I-bHLH	AT3G59760	CGCGTGG	-611	-604	0.000183105	no	no
M0151_0.90	.acGTG.	AT1G09530-D-bHLH,AT2G43010-I-bHLH,AT2G46970-I-bHLH,AT3G59060-I-bHLH,AT4G28790-I-bHLH,AT4G28800-I-bHLH,AT4G28811-I-bHLH,AT4G28815-I-bHLH,AT5G61270-I-bHLH,AT5G67110-I-bHLH	AT3G59890	CACGTGG	-847	-840	6.10352e-05	no	no
M0151_0.90	.acGTG.	AT1G09530-D-bHLH,AT2G43010-I-bHLH,AT2G46970-I-bHLH,AT3G59060-I-bHLH,AT4G28790-I-bHLH,AT4G28800-I-bHLH,AT4G28811-I-bHLH,AT4G28815-I-bHLH,AT5G61270-I-bHLH,AT5G67110-I-bHLH	AT3G59970	CACGTGC	-522	-515	0.00012207	no	no
M0151_0.90	.acGTG.	AT1G09530-D-bHLH,AT2G43010-I-bHLH,AT2G46970-I-bHLH,AT3G59060-I-bHLH,AT4G28790-I-bHLH,AT4G28800-I-bHLH,AT4G28811-I-bHLH,AT4G28815-I-bHLH,AT5G61270-I-bHLH,AT5G67110-I-bHLH	AT3G59970	CGCGTGG	-457	-450	0.000183105	no	no
M0151_0.90	.acGTG.	AT1G09530-D-bHLH,AT2G43010-I-bHLH,AT2G46970-I-bHLH,AT3G59060-I-bHLH,AT4G28790-I-bHLH,AT4G28800-I-bHLH,AT4G28811-I-bHLH,AT4G28815-I-bHLH,AT5G61270-I-bHLH,AT5G67110-I-bHLH	AT3G60020	CACGTGG	-847	-840	6.10352e-05	no	no
M0151_0.90	.acGTG.	AT1G09530-D-bHLH,AT2G43010-I-bHLH,AT2G46970-I-bHLH,AT3G59060-I-bHLH,AT4G28790-I-bHLH,AT4G28800-I-bHLH,AT4G28811-I-bHLH,AT4G28815-I-bHLH,AT5G61270-I-bHLH,AT5G67110-I-bHLH	AT3G60090	CACGTGC	-864	-857	0.00012207	no	no
M0151_0.90	.acGTG.	AT1G09530-D-bHLH,AT2G43010-I-bHLH,AT2G46970-I-bHLH,AT3G59060-I-bHLH,AT4G28790-I-bHLH,AT4G28800-I-bHLH,AT4G28811-I-bHLH,AT4G28815-I-bHLH,AT5G61270-I-bHLH,AT5G67110-I-bHLH	AT3G60170	CACGTGG	-894	-887	6.10352e-05	no	no
M0151_0.90	.acGTG.	AT1G09530-D-bHLH,AT2G43010-I-bHLH,AT2G46970-I-bHLH,AT3G59060-I-bHLH,AT4G28790-I-bHLH,AT4G28800-I-bHLH,AT4G28811-I-bHLH,AT4G28815-I-bHLH,AT5G61270-I-bHLH,AT5G67110-I-bHLH	AT3G60190	CACGTGG	-791	-784	6.10352e-05	no	no
M0151_0.90	.acGTG.	AT1G09530-D-bHLH,AT2G43010-I-bHLH,AT2G46970-I-bHLH,AT3G59060-I-bHLH,AT4G28790-I-bHLH,AT4G28800-I-bHLH,AT4G28811-I-bHLH,AT4G28815-I-bHLH,AT5G61270-I-bHLH,AT5G67110-I-bHLH	AT3G60190	CACGTGG	-792	-785	6.10352e-05	no	no
M0151_0.90	.acGTG.	AT1G09530-D-bHLH,AT2G43010-I-bHLH,AT2G46970-I-bHLH,AT3G59060-I-bHLH,AT4G28790-I-bHLH,AT4G28800-I-bHLH,AT4G28811-I-bHLH,AT4G28815-I-bHLH,AT5G61270-I-bHLH,AT5G67110-I-bHLH	AT3G60200	CACGTGG	-638	-631	6.10352e-05	no	no
M0151_0.90	.acGTG.	AT1G09530-D-bHLH,AT2G43010-I-bHLH,AT2G46970-I-bHLH,AT3G59060-I-bHLH,AT4G28790-I-bHLH,AT4G28800-I-bHLH,AT4G28811-I-bHLH,AT4G28815-I-bHLH,AT5G61270-I-bHLH,AT5G67110-I-bHLH	AT3G60200	CACGTGG	-639	-632	6.10352e-05	no	no
M0151_0.90	.acGTG.	AT1G09530-D-bHLH,AT2G43010-I-bHLH,AT2G46970-I-bHLH,AT3G59060-I-bHLH,AT4G28790-I-bHLH,AT4G28800-I-bHLH,AT4G28811-I-bHLH,AT4G28815-I-bHLH,AT5G61270-I-bHLH,AT5G67110-I-bHLH	AT3G60286	CACGTGC	-495	-488	0.00012207	no	no
M0151_0.90	.acGTG.	AT1G09530-D-bHLH,AT2G43010-I-bHLH,AT2G46970-I-bHLH,AT3G59060-I-bHLH,AT4G28790-I-bHLH,AT4G28800-I-bHLH,AT4G28811-I-bHLH,AT4G28815-I-bHLH,AT5G61270-I-bHLH,AT5G67110-I-bHLH	AT3G60340	CACGTGC	-42	-35	0.00012207	no	no
M0151_0.90	.acGTG.	AT1G09530-D-bHLH,AT2G43010-I-bHLH,AT2G46970-I-bHLH,AT3G59060-I-bHLH,AT4G28790-I-bHLH,AT4G28800-I-bHLH,AT4G28811-I-bHLH,AT4G28815-I-bHLH,AT5G61270-I-bHLH,AT5G67110-I-bHLH	AT3G60340	CACGTGC	-96	-89	0.00012207	no	no
M0151_0.90	.acGTG.	AT1G09530-D-bHLH,AT2G43010-I-bHLH,AT2G46970-I-bHLH,AT3G59060-I-bHLH,AT4G28790-I-bHLH,AT4G28800-I-bHLH,AT4G28811-I-bHLH,AT4G28815-I-bHLH,AT5G61270-I-bHLH,AT5G67110-I-bHLH	AT3G60390	CGCGTGG	-620	-613	0.000183105	no	no
M0151_0.90	.acGTG.	AT1G09530-D-bHLH,AT2G43010-I-bHLH,AT2G46970-I-bHLH,AT3G59060-I-bHLH,AT4G28790-I-bHLH,AT4G28800-I-bHLH,AT4G28811-I-bHLH,AT4G28815-I-bHLH,AT5G61270-I-bHLH,AT5G67110-I-bHLH	AT3G60400	CACGTGC	-770	-763	0.00012207	no	no
M0151_0.90	.acGTG.	AT1G09530-D-bHLH,AT2G43010-I-bHLH,AT2G46970-I-bHLH,AT3G59060-I-bHLH,AT4G28790-I-bHLH,AT4G28800-I-bHLH,AT4G28811-I-bHLH,AT4G28815-I-bHLH,AT5G61270-I-bHLH,AT5G67110-I-bHLH	AT3G60400	CGCGTGG	-989	-982	0.000183105	no	no
M0151_0.90	.acGTG.	AT1G09530-D-bHLH,AT2G43010-I-bHLH,AT2G46970-I-bHLH,AT3G59060-I-bHLH,AT4G28790-I-bHLH,AT4G28800-I-bHLH,AT4G28811-I-bHLH,AT4G28815-I-bHLH,AT5G61270-I-bHLH,AT5G67110-I-bHLH	AT3G60410	CACGTGC	-137	-130	0.00012207	no	no
M0151_0.90	.acGTG.	AT1G09530-D-bHLH,AT2G43010-I-bHLH,AT2G46970-I-bHLH,AT3G59060-I-bHLH,AT4G28790-I-bHLH,AT4G28800-I-bHLH,AT4G28811-I-bHLH,AT4G28815-I-bHLH,AT5G61270-I-bHLH,AT5G67110-I-bHLH	AT3G60410	CACGTGC	-315	-308	0.00012207	no	no
M0151_0.90	.acGTG.	AT1G09530-D-bHLH,AT2G43010-I-bHLH,AT2G46970-I-bHLH,AT3G59060-I-bHLH,AT4G28790-I-bHLH,AT4G28800-I-bHLH,AT4G28811-I-bHLH,AT4G28815-I-bHLH,AT5G61270-I-bHLH,AT5G67110-I-bHLH	AT3G60613	CGCGTGG	-507	-500	0.000183105	no	no
M0151_0.90	.acGTG.	AT1G09530-D-bHLH,AT2G43010-I-bHLH,AT2G46970-I-bHLH,AT3G59060-I-bHLH,AT4G28790-I-bHLH,AT4G28800-I-bHLH,AT4G28811-I-bHLH,AT4G28815-I-bHLH,AT5G61270-I-bHLH,AT5G67110-I-bHLH	AT3G60620	CGCGTGG	-76	-69	0.000183105	no	no
M0151_0.90	.acGTG.	AT1G09530-D-bHLH,AT2G43010-I-bHLH,AT2G46970-I-bHLH,AT3G59060-I-bHLH,AT4G28790-I-bHLH,AT4G28800-I-bHLH,AT4G28811-I-bHLH,AT4G28815-I-bHLH,AT5G61270-I-bHLH,AT5G67110-I-bHLH	AT3G60690	CACGTGG	-394	-387	6.10352e-05	no	no
M0151_0.90	.acGTG.	AT1G09530-D-bHLH,AT2G43010-I-bHLH,AT2G46970-I-bHLH,AT3G59060-I-bHLH,AT4G28790-I-bHLH,AT4G28800-I-bHLH,AT4G28811-I-bHLH,AT4G28815-I-bHLH,AT5G61270-I-bHLH,AT5G67110-I-bHLH	AT3G60690	CACGTGG	-395	-388	6.10352e-05	no	no
M0151_0.90	.acGTG.	AT1G09530-D-bHLH,AT2G43010-I-bHLH,AT2G46970-I-bHLH,AT3G59060-I-bHLH,AT4G28790-I-bHLH,AT4G28800-I-bHLH,AT4G28811-I-bHLH,AT4G28815-I-bHLH,AT5G61270-I-bHLH,AT5G67110-I-bHLH	AT3G60730	CACGTGC	-119	-112	0.00012207	no	no
M0151_0.90	.acGTG.	AT1G09530-D-bHLH,AT2G43010-I-bHLH,AT2G46970-I-bHLH,AT3G59060-I-bHLH,AT4G28790-I-bHLH,AT4G28800-I-bHLH,AT4G28811-I-bHLH,AT4G28815-I-bHLH,AT5G61270-I-bHLH,AT5G67110-I-bHLH	AT3G60870	CACGTGC	-906	-899	0.00012207	no	no
M0151_0.90	.acGTG.	AT1G09530-D-bHLH,AT2G43010-I-bHLH,AT2G46970-I-bHLH,AT3G59060-I-bHLH,AT4G28790-I-bHLH,AT4G28800-I-bHLH,AT4G28811-I-bHLH,AT4G28815-I-bHLH,AT5G61270-I-bHLH,AT5G67110-I-bHLH	AT3G60897	CACGTGG	-230	-223	6.10352e-05	no	no
M0151_0.90	.acGTG.	AT1G09530-D-bHLH,AT2G43010-I-bHLH,AT2G46970-I-bHLH,AT3G59060-I-bHLH,AT4G28790-I-bHLH,AT4G28800-I-bHLH,AT4G28811-I-bHLH,AT4G28815-I-bHLH,AT5G61270-I-bHLH,AT5G67110-I-bHLH	AT3G60897	CACGTGG	-231	-224	6.10352e-05	no	no
M0151_0.90	.acGTG.	AT1G09530-D-bHLH,AT2G43010-I-bHLH,AT2G46970-I-bHLH,AT3G59060-I-bHLH,AT4G28790-I-bHLH,AT4G28800-I-bHLH,AT4G28811-I-bHLH,AT4G28815-I-bHLH,AT5G61270-I-bHLH,AT5G67110-I-bHLH	AT3G60900	CACGTGC	-352	-345	0.00012207	no	no
M0151_0.90	.acGTG.	AT1G09530-D-bHLH,AT2G43010-I-bHLH,AT2G46970-I-bHLH,AT3G59060-I-bHLH,AT4G28790-I-bHLH,AT4G28800-I-bHLH,AT4G28811-I-bHLH,AT4G28815-I-bHLH,AT5G61270-I-bHLH,AT5G67110-I-bHLH	AT3G60910	CACGTGC	-718	-711	0.00012207	no	no
M0151_0.90	.acGTG.	AT1G09530-D-bHLH,AT2G43010-I-bHLH,AT2G46970-I-bHLH,AT3G59060-I-bHLH,AT4G28790-I-bHLH,AT4G28800-I-bHLH,AT4G28811-I-bHLH,AT4G28815-I-bHLH,AT5G61270-I-bHLH,AT5G67110-I-bHLH	AT3G60910	CACGTGC	-113	-106	0.00012207	no	no
M0151_0.90	.acGTG.	AT1G09530-D-bHLH,AT2G43010-I-bHLH,AT2G46970-I-bHLH,AT3G59060-I-bHLH,AT4G28790-I-bHLH,AT4G28800-I-bHLH,AT4G28811-I-bHLH,AT4G28815-I-bHLH,AT5G61270-I-bHLH,AT5G67110-I-bHLH	AT3G60920	CGCGTGG	-909	-902	0.000183105	no	no
M0151_0.90	.acGTG.	AT1G09530-D-bHLH,AT2G43010-I-bHLH,AT2G46970-I-bHLH,AT3G59060-I-bHLH,AT4G28790-I-bHLH,AT4G28800-I-bHLH,AT4G28811-I-bHLH,AT4G28815-I-bHLH,AT5G61270-I-bHLH,AT5G67110-I-bHLH	AT3G60930	CGCGTGG	-93	-86	0.000183105	no	no
M0151_0.90	.acGTG.	AT1G09530-D-bHLH,AT2G43010-I-bHLH,AT2G46970-I-bHLH,AT3G59060-I-bHLH,AT4G28790-I-bHLH,AT4G28800-I-bHLH,AT4G28811-I-bHLH,AT4G28815-I-bHLH,AT5G61270-I-bHLH,AT5G67110-I-bHLH	AT3G61040	CACGTGG	-697	-690	6.10352e-05	no	no
M0151_0.90	.acGTG.	AT1G09530-D-bHLH,AT2G43010-I-bHLH,AT2G46970-I-bHLH,AT3G59060-I-bHLH,AT4G28790-I-bHLH,AT4G28800-I-bHLH,AT4G28811-I-bHLH,AT4G28815-I-bHLH,AT5G61270-I-bHLH,AT5G67110-I-bHLH	AT3G61050	CACGTGG	-411	-404	6.10352e-05	no	no
M0151_0.90	.acGTG.	AT1G09530-D-bHLH,AT2G43010-I-bHLH,AT2G46970-I-bHLH,AT3G59060-I-bHLH,AT4G28790-I-bHLH,AT4G28800-I-bHLH,AT4G28811-I-bHLH,AT4G28815-I-bHLH,AT5G61270-I-bHLH,AT5G67110-I-bHLH	AT3G61113	CACGTGG	-280	-273	6.10352e-05	no	no
M0151_0.90	.acGTG.	AT1G09530-D-bHLH,AT2G43010-I-bHLH,AT2G46970-I-bHLH,AT3G59060-I-bHLH,AT4G28790-I-bHLH,AT4G28800-I-bHLH,AT4G28811-I-bHLH,AT4G28815-I-bHLH,AT5G61270-I-bHLH,AT5G67110-I-bHLH	AT3G61113	CACGTGG	-441	-434	6.10352e-05	no	no
M0151_0.90	.acGTG.	AT1G09530-D-bHLH,AT2G43010-I-bHLH,AT2G46970-I-bHLH,AT3G59060-I-bHLH,AT4G28790-I-bHLH,AT4G28800-I-bHLH,AT4G28811-I-bHLH,AT4G28815-I-bHLH,AT5G61270-I-bHLH,AT5G67110-I-bHLH	AT3G61113	CACGTGG	-600	-593	6.10352e-05	no	no
M0151_0.90	.acGTG.	AT1G09530-D-bHLH,AT2G43010-I-bHLH,AT2G46970-I-bHLH,AT3G59060-I-bHLH,AT4G28790-I-bHLH,AT4G28800-I-bHLH,AT4G28811-I-bHLH,AT4G28815-I-bHLH,AT5G61270-I-bHLH,AT5G67110-I-bHLH	AT3G61185	CACGTGG	-945	-938	6.10352e-05	no	no
M0151_0.90	.acGTG.	AT1G09530-D-bHLH,AT2G43010-I-bHLH,AT2G46970-I-bHLH,AT3G59060-I-bHLH,AT4G28790-I-bHLH,AT4G28800-I-bHLH,AT4G28811-I-bHLH,AT4G28815-I-bHLH,AT5G61270-I-bHLH,AT5G67110-I-bHLH	AT3G61260	CACGTGG	-131	-124	6.10352e-05	no	no
M0151_0.90	.acGTG.	AT1G09530-D-bHLH,AT2G43010-I-bHLH,AT2G46970-I-bHLH,AT3G59060-I-bHLH,AT4G28790-I-bHLH,AT4G28800-I-bHLH,AT4G28811-I-bHLH,AT4G28815-I-bHLH,AT5G61270-I-bHLH,AT5G67110-I-bHLH	AT3G61260	CGCGTGG	-350	-343	0.000183105	no	no
M0151_0.90	.acGTG.	AT1G09530-D-bHLH,AT2G43010-I-bHLH,AT2G46970-I-bHLH,AT3G59060-I-bHLH,AT4G28790-I-bHLH,AT4G28800-I-bHLH,AT4G28811-I-bHLH,AT4G28815-I-bHLH,AT5G61270-I-bHLH,AT5G67110-I-bHLH	AT3G61290	CACGTGG	-196	-189	6.10352e-05	no	no
M0151_0.90	.acGTG.	AT1G09530-D-bHLH,AT2G43010-I-bHLH,AT2G46970-I-bHLH,AT3G59060-I-bHLH,AT4G28790-I-bHLH,AT4G28800-I-bHLH,AT4G28811-I-bHLH,AT4G28815-I-bHLH,AT5G61270-I-bHLH,AT5G67110-I-bHLH	AT3G61290	CACGTGG	-197	-190	6.10352e-05	no	no
M0151_0.90	.acGTG.	AT1G09530-D-bHLH,AT2G43010-I-bHLH,AT2G46970-I-bHLH,AT3G59060-I-bHLH,AT4G28790-I-bHLH,AT4G28800-I-bHLH,AT4G28811-I-bHLH,AT4G28815-I-bHLH,AT5G61270-I-bHLH,AT5G67110-I-bHLH	AT3G61415	CACGTGG	-105	-98	6.10352e-05	no	no
M0151_0.90	.acGTG.	AT1G09530-D-bHLH,AT2G43010-I-bHLH,AT2G46970-I-bHLH,AT3G59060-I-bHLH,AT4G28790-I-bHLH,AT4G28800-I-bHLH,AT4G28811-I-bHLH,AT4G28815-I-bHLH,AT5G61270-I-bHLH,AT5G67110-I-bHLH	AT3G61420	CACGTGG	-92	-85	6.10352e-05	no	no
M0151_0.90	.acGTG.	AT1G09530-D-bHLH,AT2G43010-I-bHLH,AT2G46970-I-bHLH,AT3G59060-I-bHLH,AT4G28790-I-bHLH,AT4G28800-I-bHLH,AT4G28811-I-bHLH,AT4G28815-I-bHLH,AT5G61270-I-bHLH,AT5G67110-I-bHLH	AT3G61420	CACGTGG	-15	-8	6.10352e-05	no	no
M0151_0.90	.acGTG.	AT1G09530-D-bHLH,AT2G43010-I-bHLH,AT2G46970-I-bHLH,AT3G59060-I-bHLH,AT4G28790-I-bHLH,AT4G28800-I-bHLH,AT4G28811-I-bHLH,AT4G28815-I-bHLH,AT5G61270-I-bHLH,AT5G67110-I-bHLH	AT3G61460	CACGTGG	-330	-323	6.10352e-05	no	no
M0151_0.90	.acGTG.	AT1G09530-D-bHLH,AT2G43010-I-bHLH,AT2G46970-I-bHLH,AT3G59060-I-bHLH,AT4G28790-I-bHLH,AT4G28800-I-bHLH,AT4G28811-I-bHLH,AT4G28815-I-bHLH,AT5G61270-I-bHLH,AT5G67110-I-bHLH	AT3G61470	CACGTGC	-90	-83	0.00012207	no	no
M0151_0.90	.acGTG.	AT1G09530-D-bHLH,AT2G43010-I-bHLH,AT2G46970-I-bHLH,AT3G59060-I-bHLH,AT4G28790-I-bHLH,AT4G28800-I-bHLH,AT4G28811-I-bHLH,AT4G28815-I-bHLH,AT5G61270-I-bHLH,AT5G67110-I-bHLH	AT3G61470	CACGTGG	-91	-84	6.10352e-05	no	no
M0151_0.90	.acGTG.	AT1G09530-D-bHLH,AT2G43010-I-bHLH,AT2G46970-I-bHLH,AT3G59060-I-bHLH,AT4G28790-I-bHLH,AT4G28800-I-bHLH,AT4G28811-I-bHLH,AT4G28815-I-bHLH,AT5G61270-I-bHLH,AT5G67110-I-bHLH	AT3G61580	CACGTGG	-285	-278	6.10352e-05	no	no
M0151_0.90	.acGTG.	AT1G09530-D-bHLH,AT2G43010-I-bHLH,AT2G46970-I-bHLH,AT3G59060-I-bHLH,AT4G28790-I-bHLH,AT4G28800-I-bHLH,AT4G28811-I-bHLH,AT4G28815-I-bHLH,AT5G61270-I-bHLH,AT5G67110-I-bHLH	AT3G61610	CACGTGG	-609	-602	6.10352e-05	no	no
M0151_0.90	.acGTG.	AT1G09530-D-bHLH,AT2G43010-I-bHLH,AT2G46970-I-bHLH,AT3G59060-I-bHLH,AT4G28790-I-bHLH,AT4G28800-I-bHLH,AT4G28811-I-bHLH,AT4G28815-I-bHLH,AT5G61270-I-bHLH,AT5G67110-I-bHLH	AT3G61678	CACGTGC	-738	-731	0.00012207	no	no
M0151_0.90	.acGTG.	AT1G09530-D-bHLH,AT2G43010-I-bHLH,AT2G46970-I-bHLH,AT3G59060-I-bHLH,AT4G28790-I-bHLH,AT4G28800-I-bHLH,AT4G28811-I-bHLH,AT4G28815-I-bHLH,AT5G61270-I-bHLH,AT5G67110-I-bHLH	AT3G61678	CACGTGG	-739	-732	6.10352e-05	no	no
M0151_0.90	.acGTG.	AT1G09530-D-bHLH,AT2G43010-I-bHLH,AT2G46970-I-bHLH,AT3G59060-I-bHLH,AT4G28790-I-bHLH,AT4G28800-I-bHLH,AT4G28811-I-bHLH,AT4G28815-I-bHLH,AT5G61270-I-bHLH,AT5G67110-I-bHLH	AT3G61680	CACGTGG	-41	-34	6.10352e-05	no	no
M0151_0.90	.acGTG.	AT1G09530-D-bHLH,AT2G43010-I-bHLH,AT2G46970-I-bHLH,AT3G59060-I-bHLH,AT4G28790-I-bHLH,AT4G28800-I-bHLH,AT4G28811-I-bHLH,AT4G28815-I-bHLH,AT5G61270-I-bHLH,AT5G67110-I-bHLH	AT3G61760	CGCGTGG	-931	-924	0.000183105	no	no
M0151_0.90	.acGTG.	AT1G09530-D-bHLH,AT2G43010-I-bHLH,AT2G46970-I-bHLH,AT3G59060-I-bHLH,AT4G28790-I-bHLH,AT4G28800-I-bHLH,AT4G28811-I-bHLH,AT4G28815-I-bHLH,AT5G61270-I-bHLH,AT5G67110-I-bHLH	AT3G61763	CGCGTGG	-712	-705	0.000183105	no	no
M0151_0.90	.acGTG.	AT1G09530-D-bHLH,AT2G43010-I-bHLH,AT2G46970-I-bHLH,AT3G59060-I-bHLH,AT4G28790-I-bHLH,AT4G28800-I-bHLH,AT4G28811-I-bHLH,AT4G28815-I-bHLH,AT5G61270-I-bHLH,AT5G67110-I-bHLH	AT3G61825	CACGTGG	-486	-479	6.10352e-05	no	no
M0151_0.90	.acGTG.	AT1G09530-D-bHLH,AT2G43010-I-bHLH,AT2G46970-I-bHLH,AT3G59060-I-bHLH,AT4G28790-I-bHLH,AT4G28800-I-bHLH,AT4G28811-I-bHLH,AT4G28815-I-bHLH,AT5G61270-I-bHLH,AT5G67110-I-bHLH	AT3G61826	CACGTGC	-219	-212	0.00012207	no	no
M0151_0.90	.acGTG.	AT1G09530-D-bHLH,AT2G43010-I-bHLH,AT2G46970-I-bHLH,AT3G59060-I-bHLH,AT4G28790-I-bHLH,AT4G28800-I-bHLH,AT4G28811-I-bHLH,AT4G28815-I-bHLH,AT5G61270-I-bHLH,AT5G67110-I-bHLH	AT3G61826	CACGTGG	-220	-213	6.10352e-05	no	no
M0151_0.90	.acGTG.	AT1G09530-D-bHLH,AT2G43010-I-bHLH,AT2G46970-I-bHLH,AT3G59060-I-bHLH,AT4G28790-I-bHLH,AT4G28800-I-bHLH,AT4G28811-I-bHLH,AT4G28815-I-bHLH,AT5G61270-I-bHLH,AT5G67110-I-bHLH	AT3G61870	CACGTGG	-58	-51	6.10352e-05	no	no
M0151_0.90	.acGTG.	AT1G09530-D-bHLH,AT2G43010-I-bHLH,AT2G46970-I-bHLH,AT3G59060-I-bHLH,AT4G28790-I-bHLH,AT4G28800-I-bHLH,AT4G28811-I-bHLH,AT4G28815-I-bHLH,AT5G61270-I-bHLH,AT5G67110-I-bHLH	AT3G61910	CGCGTGG	-824	-817	0.000183105	no	no
M0151_0.90	.acGTG.	AT1G09530-D-bHLH,AT2G43010-I-bHLH,AT2G46970-I-bHLH,AT3G59060-I-bHLH,AT4G28790-I-bHLH,AT4G28800-I-bHLH,AT4G28811-I-bHLH,AT4G28815-I-bHLH,AT5G61270-I-bHLH,AT5G67110-I-bHLH	AT3G62090	CACGTGG	-658	-651	6.10352e-05	no	no
M0151_0.90	.acGTG.	AT1G09530-D-bHLH,AT2G43010-I-bHLH,AT2G46970-I-bHLH,AT3G59060-I-bHLH,AT4G28790-I-bHLH,AT4G28800-I-bHLH,AT4G28811-I-bHLH,AT4G28815-I-bHLH,AT5G61270-I-bHLH,AT5G67110-I-bHLH	AT3G62090	CACGTGG	-486	-479	6.10352e-05	no	no
M0151_0.90	.acGTG.	AT1G09530-D-bHLH,AT2G43010-I-bHLH,AT2G46970-I-bHLH,AT3G59060-I-bHLH,AT4G28790-I-bHLH,AT4G28800-I-bHLH,AT4G28811-I-bHLH,AT4G28815-I-bHLH,AT5G61270-I-bHLH,AT5G67110-I-bHLH	AT3G62090	CACGTGG	-487	-480	6.10352e-05	no	no
M0151_0.90	.acGTG.	AT1G09530-D-bHLH,AT2G43010-I-bHLH,AT2G46970-I-bHLH,AT3G59060-I-bHLH,AT4G28790-I-bHLH,AT4G28800-I-bHLH,AT4G28811-I-bHLH,AT4G28815-I-bHLH,AT5G61270-I-bHLH,AT5G67110-I-bHLH	AT3G62130	CACGTGG	-574	-567	6.10352e-05	no	no
M0151_0.90	.acGTG.	AT1G09530-D-bHLH,AT2G43010-I-bHLH,AT2G46970-I-bHLH,AT3G59060-I-bHLH,AT4G28790-I-bHLH,AT4G28800-I-bHLH,AT4G28811-I-bHLH,AT4G28815-I-bHLH,AT5G61270-I-bHLH,AT5G67110-I-bHLH	AT3G62150	CACGTGG	-591	-584	6.10352e-05	no	no
M0151_0.90	.acGTG.	AT1G09530-D-bHLH,AT2G43010-I-bHLH,AT2G46970-I-bHLH,AT3G59060-I-bHLH,AT4G28790-I-bHLH,AT4G28800-I-bHLH,AT4G28811-I-bHLH,AT4G28815-I-bHLH,AT5G61270-I-bHLH,AT5G67110-I-bHLH	AT3G62160	CACGTGC	-495	-488	0.00012207	no	no
M0151_0.90	.acGTG.	AT1G09530-D-bHLH,AT2G43010-I-bHLH,AT2G46970-I-bHLH,AT3G59060-I-bHLH,AT4G28790-I-bHLH,AT4G28800-I-bHLH,AT4G28811-I-bHLH,AT4G28815-I-bHLH,AT5G61270-I-bHLH,AT5G67110-I-bHLH	AT3G62440	CGCGTGG	-145	-138	0.000183105	no	no
M0151_0.90	.acGTG.	AT1G09530-D-bHLH,AT2G43010-I-bHLH,AT2G46970-I-bHLH,AT3G59060-I-bHLH,AT4G28790-I-bHLH,AT4G28800-I-bHLH,AT4G28811-I-bHLH,AT4G28815-I-bHLH,AT5G61270-I-bHLH,AT5G67110-I-bHLH	AT3G62590	CACGTGG	-259	-252	6.10352e-05	no	no
M0151_0.90	.acGTG.	AT1G09530-D-bHLH,AT2G43010-I-bHLH,AT2G46970-I-bHLH,AT3G59060-I-bHLH,AT4G28790-I-bHLH,AT4G28800-I-bHLH,AT4G28811-I-bHLH,AT4G28815-I-bHLH,AT5G61270-I-bHLH,AT5G67110-I-bHLH	AT3G62630	CACGTGC	-946	-939	0.00012207	no	no
M0151_0.90	.acGTG.	AT1G09530-D-bHLH,AT2G43010-I-bHLH,AT2G46970-I-bHLH,AT3G59060-I-bHLH,AT4G28790-I-bHLH,AT4G28800-I-bHLH,AT4G28811-I-bHLH,AT4G28815-I-bHLH,AT5G61270-I-bHLH,AT5G67110-I-bHLH	AT3G62760	CACGTGG	-378	-371	6.10352e-05	no	no
M0151_0.90	.acGTG.	AT1G09530-D-bHLH,AT2G43010-I-bHLH,AT2G46970-I-bHLH,AT3G59060-I-bHLH,AT4G28790-I-bHLH,AT4G28800-I-bHLH,AT4G28811-I-bHLH,AT4G28815-I-bHLH,AT5G61270-I-bHLH,AT5G67110-I-bHLH	AT3G63060	CACGTGG	-245	-238	6.10352e-05	no	no
M0151_0.90	.acGTG.	AT1G09530-D-bHLH,AT2G43010-I-bHLH,AT2G46970-I-bHLH,AT3G59060-I-bHLH,AT4G28790-I-bHLH,AT4G28800-I-bHLH,AT4G28811-I-bHLH,AT4G28815-I-bHLH,AT5G61270-I-bHLH,AT5G67110-I-bHLH	AT3G63060	CACGTGG	-67	-60	6.10352e-05	no	no
M0151_0.90	.acGTG.	AT1G09530-D-bHLH,AT2G43010-I-bHLH,AT2G46970-I-bHLH,AT3G59060-I-bHLH,AT4G28790-I-bHLH,AT4G28800-I-bHLH,AT4G28811-I-bHLH,AT4G28815-I-bHLH,AT5G61270-I-bHLH,AT5G67110-I-bHLH	AT3G63060	CACGTGG	-658	-651	6.10352e-05	no	no
M0151_0.90	.acGTG.	AT1G09530-D-bHLH,AT2G43010-I-bHLH,AT2G46970-I-bHLH,AT3G59060-I-bHLH,AT4G28790-I-bHLH,AT4G28800-I-bHLH,AT4G28811-I-bHLH,AT4G28815-I-bHLH,AT5G61270-I-bHLH,AT5G67110-I-bHLH	AT3G63160	CACGTGC	-485	-478	0.00012207	no	no
M0151_0.90	.acGTG.	AT1G09530-D-bHLH,AT2G43010-I-bHLH,AT2G46970-I-bHLH,AT3G59060-I-bHLH,AT4G28790-I-bHLH,AT4G28800-I-bHLH,AT4G28811-I-bHLH,AT4G28815-I-bHLH,AT5G61270-I-bHLH,AT5G67110-I-bHLH	AT3G63190	CACGTGC	-516	-509	0.00012207	no	no
M0151_0.90	.acGTG.	AT1G09530-D-bHLH,AT2G43010-I-bHLH,AT2G46970-I-bHLH,AT3G59060-I-bHLH,AT4G28790-I-bHLH,AT4G28800-I-bHLH,AT4G28811-I-bHLH,AT4G28815-I-bHLH,AT5G61270-I-bHLH,AT5G67110-I-bHLH	AT3G63200	CACGTGC	-619	-612	0.00012207	no	no
M0151_0.90	.acGTG.	AT1G09530-D-bHLH,AT2G43010-I-bHLH,AT2G46970-I-bHLH,AT3G59060-I-bHLH,AT4G28790-I-bHLH,AT4G28800-I-bHLH,AT4G28811-I-bHLH,AT4G28815-I-bHLH,AT5G61270-I-bHLH,AT5G67110-I-bHLH	AT3G63210	CACGTGG	-748	-741	6.10352e-05	no	no
M0151_0.90	.acGTG.	AT1G09530-D-bHLH,AT2G43010-I-bHLH,AT2G46970-I-bHLH,AT3G59060-I-bHLH,AT4G28790-I-bHLH,AT4G28800-I-bHLH,AT4G28811-I-bHLH,AT4G28815-I-bHLH,AT5G61270-I-bHLH,AT5G67110-I-bHLH	AT3G63430	CACGTGG	-357	-350	6.10352e-05	no	no
M0151_0.90	.acGTG.	AT1G09530-D-bHLH,AT2G43010-I-bHLH,AT2G46970-I-bHLH,AT3G59060-I-bHLH,AT4G28790-I-bHLH,AT4G28800-I-bHLH,AT4G28811-I-bHLH,AT4G28815-I-bHLH,AT5G61270-I-bHLH,AT5G67110-I-bHLH	AT3G63430	CACGTGG	-358	-351	6.10352e-05	no	no
M0151_0.90	.acGTG.	AT1G09530-D-bHLH,AT2G43010-I-bHLH,AT2G46970-I-bHLH,AT3G59060-I-bHLH,AT4G28790-I-bHLH,AT4G28800-I-bHLH,AT4G28811-I-bHLH,AT4G28815-I-bHLH,AT5G61270-I-bHLH,AT5G67110-I-bHLH	AT3G66652	CACGTGG	-58	-51	6.10352e-05	no	no
M0151_0.90	.acGTG.	AT1G09530-D-bHLH,AT2G43010-I-bHLH,AT2G46970-I-bHLH,AT3G59060-I-bHLH,AT4G28790-I-bHLH,AT4G28800-I-bHLH,AT4G28811-I-bHLH,AT4G28815-I-bHLH,AT5G61270-I-bHLH,AT5G67110-I-bHLH	AT4G00026	CACGTGC	-57	-50	0.00012207	no	no
M0151_0.90	.acGTG.	AT1G09530-D-bHLH,AT2G43010-I-bHLH,AT2G46970-I-bHLH,AT3G59060-I-bHLH,AT4G28790-I-bHLH,AT4G28800-I-bHLH,AT4G28811-I-bHLH,AT4G28815-I-bHLH,AT5G61270-I-bHLH,AT5G67110-I-bHLH	AT4G00026	CACGTGC	-58	-51	0.00012207	no	no
M0151_0.90	.acGTG.	AT1G09530-D-bHLH,AT2G43010-I-bHLH,AT2G46970-I-bHLH,AT3G59060-I-bHLH,AT4G28790-I-bHLH,AT4G28800-I-bHLH,AT4G28811-I-bHLH,AT4G28815-I-bHLH,AT5G61270-I-bHLH,AT5G67110-I-bHLH	AT4G00026	CACGTGG	-468	-461	6.10352e-05	no	no
M0151_0.90	.acGTG.	AT1G09530-D-bHLH,AT2G43010-I-bHLH,AT2G46970-I-bHLH,AT3G59060-I-bHLH,AT4G28790-I-bHLH,AT4G28800-I-bHLH,AT4G28811-I-bHLH,AT4G28815-I-bHLH,AT5G61270-I-bHLH,AT5G67110-I-bHLH	AT4G00026	CACGTGG	-469	-462	6.10352e-05	no	no
M0151_0.90	.acGTG.	AT1G09530-D-bHLH,AT2G43010-I-bHLH,AT2G46970-I-bHLH,AT3G59060-I-bHLH,AT4G28790-I-bHLH,AT4G28800-I-bHLH,AT4G28811-I-bHLH,AT4G28815-I-bHLH,AT5G61270-I-bHLH,AT5G67110-I-bHLH	AT4G00080	CACGTGC	-65	-58	0.00012207	no	no
M0151_0.90	.acGTG.	AT1G09530-D-bHLH,AT2G43010-I-bHLH,AT2G46970-I-bHLH,AT3G59060-I-bHLH,AT4G28790-I-bHLH,AT4G28800-I-bHLH,AT4G28811-I-bHLH,AT4G28815-I-bHLH,AT5G61270-I-bHLH,AT5G67110-I-bHLH	AT4G00085	CACGTGC	-972	-965	0.00012207	no	no
M0151_0.90	.acGTG.	AT1G09530-D-bHLH,AT2G43010-I-bHLH,AT2G46970-I-bHLH,AT3G59060-I-bHLH,AT4G28790-I-bHLH,AT4G28800-I-bHLH,AT4G28811-I-bHLH,AT4G28815-I-bHLH,AT5G61270-I-bHLH,AT5G67110-I-bHLH	AT4G00150	CGCGTGG	-118	-111	0.000183105	no	no
M0151_0.90	.acGTG.	AT1G09530-D-bHLH,AT2G43010-I-bHLH,AT2G46970-I-bHLH,AT3G59060-I-bHLH,AT4G28790-I-bHLH,AT4G28800-I-bHLH,AT4G28811-I-bHLH,AT4G28815-I-bHLH,AT5G61270-I-bHLH,AT5G67110-I-bHLH	AT4G00210	CACGTGC	-874	-867	0.00012207	no	no
M0151_0.90	.acGTG.	AT1G09530-D-bHLH,AT2G43010-I-bHLH,AT2G46970-I-bHLH,AT3G59060-I-bHLH,AT4G28790-I-bHLH,AT4G28800-I-bHLH,AT4G28811-I-bHLH,AT4G28815-I-bHLH,AT5G61270-I-bHLH,AT5G67110-I-bHLH	AT4G00280	CACGTGC	-716	-709	0.00012207	no	no
M0151_0.90	.acGTG.	AT1G09530-D-bHLH,AT2G43010-I-bHLH,AT2G46970-I-bHLH,AT3G59060-I-bHLH,AT4G28790-I-bHLH,AT4G28800-I-bHLH,AT4G28811-I-bHLH,AT4G28815-I-bHLH,AT5G61270-I-bHLH,AT5G67110-I-bHLH	AT4G00310	CACGTGG	-922	-915	6.10352e-05	no	no
M0151_0.90	.acGTG.	AT1G09530-D-bHLH,AT2G43010-I-bHLH,AT2G46970-I-bHLH,AT3G59060-I-bHLH,AT4G28790-I-bHLH,AT4G28800-I-bHLH,AT4G28811-I-bHLH,AT4G28815-I-bHLH,AT5G61270-I-bHLH,AT5G67110-I-bHLH	AT4G00342	CGCGTGG	-239	-232	0.000183105	no	no
M0151_0.90	.acGTG.	AT1G09530-D-bHLH,AT2G43010-I-bHLH,AT2G46970-I-bHLH,AT3G59060-I-bHLH,AT4G28790-I-bHLH,AT4G28800-I-bHLH,AT4G28811-I-bHLH,AT4G28815-I-bHLH,AT5G61270-I-bHLH,AT5G67110-I-bHLH	AT4G00400	CACGTGG	-591	-584	6.10352e-05	no	no
M0151_0.90	.acGTG.	AT1G09530-D-bHLH,AT2G43010-I-bHLH,AT2G46970-I-bHLH,AT3G59060-I-bHLH,AT4G28790-I-bHLH,AT4G28800-I-bHLH,AT4G28811-I-bHLH,AT4G28815-I-bHLH,AT5G61270-I-bHLH,AT5G67110-I-bHLH	AT4G00400	CACGTGG	-592	-585	6.10352e-05	no	no
M0151_0.90	.acGTG.	AT1G09530-D-bHLH,AT2G43010-I-bHLH,AT2G46970-I-bHLH,AT3G59060-I-bHLH,AT4G28790-I-bHLH,AT4G28800-I-bHLH,AT4G28811-I-bHLH,AT4G28815-I-bHLH,AT5G61270-I-bHLH,AT5G67110-I-bHLH	AT4G00490	CACGTGG	-107	-100	6.10352e-05	no	no
M0151_0.90	.acGTG.	AT1G09530-D-bHLH,AT2G43010-I-bHLH,AT2G46970-I-bHLH,AT3G59060-I-bHLH,AT4G28790-I-bHLH,AT4G28800-I-bHLH,AT4G28811-I-bHLH,AT4G28815-I-bHLH,AT5G61270-I-bHLH,AT5G67110-I-bHLH	AT4G00490	CACGTGG	-108	-101	6.10352e-05	no	no
M0151_0.90	.acGTG.	AT1G09530-D-bHLH,AT2G43010-I-bHLH,AT2G46970-I-bHLH,AT3G59060-I-bHLH,AT4G28790-I-bHLH,AT4G28800-I-bHLH,AT4G28811-I-bHLH,AT4G28815-I-bHLH,AT5G61270-I-bHLH,AT5G67110-I-bHLH	AT4G00650	CACGTGG	-844	-837	6.10352e-05	no	no
M0151_0.90	.acGTG.	AT1G09530-D-bHLH,AT2G43010-I-bHLH,AT2G46970-I-bHLH,AT3G59060-I-bHLH,AT4G28790-I-bHLH,AT4G28800-I-bHLH,AT4G28811-I-bHLH,AT4G28815-I-bHLH,AT5G61270-I-bHLH,AT5G67110-I-bHLH	AT4G00670	CGCGTGG	-830	-823	0.000183105	no	no
M0151_0.90	.acGTG.	AT1G09530-D-bHLH,AT2G43010-I-bHLH,AT2G46970-I-bHLH,AT3G59060-I-bHLH,AT4G28790-I-bHLH,AT4G28800-I-bHLH,AT4G28811-I-bHLH,AT4G28815-I-bHLH,AT5G61270-I-bHLH,AT5G67110-I-bHLH	AT4G00710	CGCGTGG	-870	-863	0.000183105	no	no
M0151_0.90	.acGTG.	AT1G09530-D-bHLH,AT2G43010-I-bHLH,AT2G46970-I-bHLH,AT3G59060-I-bHLH,AT4G28790-I-bHLH,AT4G28800-I-bHLH,AT4G28811-I-bHLH,AT4G28815-I-bHLH,AT5G61270-I-bHLH,AT5G67110-I-bHLH	AT4G00720	CGCGTGG	-216	-209	0.000183105	no	no
M0151_0.90	.acGTG.	AT1G09530-D-bHLH,AT2G43010-I-bHLH,AT2G46970-I-bHLH,AT3G59060-I-bHLH,AT4G28790-I-bHLH,AT4G28800-I-bHLH,AT4G28811-I-bHLH,AT4G28815-I-bHLH,AT5G61270-I-bHLH,AT5G67110-I-bHLH	AT4G00850	CACGTGG	-153	-146	6.10352e-05	no	no
M0151_0.90	.acGTG.	AT1G09530-D-bHLH,AT2G43010-I-bHLH,AT2G46970-I-bHLH,AT3G59060-I-bHLH,AT4G28790-I-bHLH,AT4G28800-I-bHLH,AT4G28811-I-bHLH,AT4G28815-I-bHLH,AT5G61270-I-bHLH,AT5G67110-I-bHLH	AT4G00970	CACGTGG	-325	-318	6.10352e-05	no	no
M0151_0.90	.acGTG.	AT1G09530-D-bHLH,AT2G43010-I-bHLH,AT2G46970-I-bHLH,AT3G59060-I-bHLH,AT4G28790-I-bHLH,AT4G28800-I-bHLH,AT4G28811-I-bHLH,AT4G28815-I-bHLH,AT5G61270-I-bHLH,AT5G67110-I-bHLH	AT4G01026	CACGTGC	-144	-137	0.00012207	no	no
M0151_0.90	.acGTG.	AT1G09530-D-bHLH,AT2G43010-I-bHLH,AT2G46970-I-bHLH,AT3G59060-I-bHLH,AT4G28790-I-bHLH,AT4G28800-I-bHLH,AT4G28811-I-bHLH,AT4G28815-I-bHLH,AT5G61270-I-bHLH,AT5G67110-I-bHLH	AT4G01050	CACGTGG	-85	-78	6.10352e-05	no	no
M0151_0.90	.acGTG.	AT1G09530-D-bHLH,AT2G43010-I-bHLH,AT2G46970-I-bHLH,AT3G59060-I-bHLH,AT4G28790-I-bHLH,AT4G28800-I-bHLH,AT4G28811-I-bHLH,AT4G28815-I-bHLH,AT5G61270-I-bHLH,AT5G67110-I-bHLH	AT4G01070	CACGTGC	-397	-390	0.00012207	no	no
M0151_0.90	.acGTG.	AT1G09530-D-bHLH,AT2G43010-I-bHLH,AT2G46970-I-bHLH,AT3G59060-I-bHLH,AT4G28790-I-bHLH,AT4G28800-I-bHLH,AT4G28811-I-bHLH,AT4G28815-I-bHLH,AT5G61270-I-bHLH,AT5G67110-I-bHLH	AT4G01100	CACGTGG	-549	-542	6.10352e-05	no	no
M0151_0.90	.acGTG.	AT1G09530-D-bHLH,AT2G43010-I-bHLH,AT2G46970-I-bHLH,AT3G59060-I-bHLH,AT4G28790-I-bHLH,AT4G28800-I-bHLH,AT4G28811-I-bHLH,AT4G28815-I-bHLH,AT5G61270-I-bHLH,AT5G67110-I-bHLH	AT4G01190	CACGTGC	-750	-743	0.00012207	no	no
M0151_0.90	.acGTG.	AT1G09530-D-bHLH,AT2G43010-I-bHLH,AT2G46970-I-bHLH,AT3G59060-I-bHLH,AT4G28790-I-bHLH,AT4G28800-I-bHLH,AT4G28811-I-bHLH,AT4G28815-I-bHLH,AT5G61270-I-bHLH,AT5G67110-I-bHLH	AT4G01190	CACGTGC	-585	-578	0.00012207	no	no
M0151_0.90	.acGTG.	AT1G09530-D-bHLH,AT2G43010-I-bHLH,AT2G46970-I-bHLH,AT3G59060-I-bHLH,AT4G28790-I-bHLH,AT4G28800-I-bHLH,AT4G28811-I-bHLH,AT4G28815-I-bHLH,AT5G61270-I-bHLH,AT5G67110-I-bHLH	AT4G01245	CACGTGC	-390	-383	0.00012207	no	no
M0151_0.90	.acGTG.	AT1G09530-D-bHLH,AT2G43010-I-bHLH,AT2G46970-I-bHLH,AT3G59060-I-bHLH,AT4G28790-I-bHLH,AT4G28800-I-bHLH,AT4G28811-I-bHLH,AT4G28815-I-bHLH,AT5G61270-I-bHLH,AT5G67110-I-bHLH	AT4G01245	CACGTGG	-958	-951	6.10352e-05	no	no
M0151_0.90	.acGTG.	AT1G09530-D-bHLH,AT2G43010-I-bHLH,AT2G46970-I-bHLH,AT3G59060-I-bHLH,AT4G28790-I-bHLH,AT4G28800-I-bHLH,AT4G28811-I-bHLH,AT4G28815-I-bHLH,AT5G61270-I-bHLH,AT5G67110-I-bHLH	AT4G01245	CGCGTGG	-872	-865	0.000183105	no	no
M0151_0.90	.acGTG.	AT1G09530-D-bHLH,AT2G43010-I-bHLH,AT2G46970-I-bHLH,AT3G59060-I-bHLH,AT4G28790-I-bHLH,AT4G28800-I-bHLH,AT4G28811-I-bHLH,AT4G28815-I-bHLH,AT5G61270-I-bHLH,AT5G67110-I-bHLH	AT4G01265	CACGTGC	-422	-415	0.00012207	no	no
M0151_0.90	.acGTG.	AT1G09530-D-bHLH,AT2G43010-I-bHLH,AT2G46970-I-bHLH,AT3G59060-I-bHLH,AT4G28790-I-bHLH,AT4G28800-I-bHLH,AT4G28811-I-bHLH,AT4G28815-I-bHLH,AT5G61270-I-bHLH,AT5G67110-I-bHLH	AT4G01270	CACGTGC	-161	-154	0.00012207	no	no
M0151_0.90	.acGTG.	AT1G09530-D-bHLH,AT2G43010-I-bHLH,AT2G46970-I-bHLH,AT3G59060-I-bHLH,AT4G28790-I-bHLH,AT4G28800-I-bHLH,AT4G28811-I-bHLH,AT4G28815-I-bHLH,AT5G61270-I-bHLH,AT5G67110-I-bHLH	AT4G01290	CGCGTGG	-81	-74	0.000183105	no	no
M0151_0.90	.acGTG.	AT1G09530-D-bHLH,AT2G43010-I-bHLH,AT2G46970-I-bHLH,AT3G59060-I-bHLH,AT4G28790-I-bHLH,AT4G28800-I-bHLH,AT4G28811-I-bHLH,AT4G28815-I-bHLH,AT5G61270-I-bHLH,AT5G67110-I-bHLH	AT4G01505	CACGTGG	-842	-835	6.10352e-05	no	no
M0151_0.90	.acGTG.	AT1G09530-D-bHLH,AT2G43010-I-bHLH,AT2G46970-I-bHLH,AT3G59060-I-bHLH,AT4G28790-I-bHLH,AT4G28800-I-bHLH,AT4G28811-I-bHLH,AT4G28815-I-bHLH,AT5G61270-I-bHLH,AT5G67110-I-bHLH	AT4G01505	CACGTGG	-758	-751	6.10352e-05	no	no
M0151_0.90	.acGTG.	AT1G09530-D-bHLH,AT2G43010-I-bHLH,AT2G46970-I-bHLH,AT3G59060-I-bHLH,AT4G28790-I-bHLH,AT4G28800-I-bHLH,AT4G28811-I-bHLH,AT4G28815-I-bHLH,AT5G61270-I-bHLH,AT5G67110-I-bHLH	AT4G01505	CACGTGG	-759	-752	6.10352e-05	no	no
M0151_0.90	.acGTG.	AT1G09530-D-bHLH,AT2G43010-I-bHLH,AT2G46970-I-bHLH,AT3G59060-I-bHLH,AT4G28790-I-bHLH,AT4G28800-I-bHLH,AT4G28811-I-bHLH,AT4G28815-I-bHLH,AT5G61270-I-bHLH,AT5G67110-I-bHLH	AT4G01530	CACGTGG	-250	-243	6.10352e-05	no	no
M0151_0.90	.acGTG.	AT1G09530-D-bHLH,AT2G43010-I-bHLH,AT2G46970-I-bHLH,AT3G59060-I-bHLH,AT4G28790-I-bHLH,AT4G28800-I-bHLH,AT4G28811-I-bHLH,AT4G28815-I-bHLH,AT5G61270-I-bHLH,AT5G67110-I-bHLH	AT4G01550	CACGTGG	-116	-109	6.10352e-05	no	no
M0151_0.90	.acGTG.	AT1G09530-D-bHLH,AT2G43010-I-bHLH,AT2G46970-I-bHLH,AT3G59060-I-bHLH,AT4G28790-I-bHLH,AT4G28800-I-bHLH,AT4G28811-I-bHLH,AT4G28815-I-bHLH,AT5G61270-I-bHLH,AT5G67110-I-bHLH	AT4G01670	CACGTGG	-449	-442	6.10352e-05	no	no
M0151_0.90	.acGTG.	AT1G09530-D-bHLH,AT2G43010-I-bHLH,AT2G46970-I-bHLH,AT3G59060-I-bHLH,AT4G28790-I-bHLH,AT4G28800-I-bHLH,AT4G28811-I-bHLH,AT4G28815-I-bHLH,AT5G61270-I-bHLH,AT5G67110-I-bHLH	AT4G01670	CACGTGG	-450	-443	6.10352e-05	no	no
M0151_0.90	.acGTG.	AT1G09530-D-bHLH,AT2G43010-I-bHLH,AT2G46970-I-bHLH,AT3G59060-I-bHLH,AT4G28790-I-bHLH,AT4G28800-I-bHLH,AT4G28811-I-bHLH,AT4G28815-I-bHLH,AT5G61270-I-bHLH,AT5G67110-I-bHLH	AT4G01671	CACGTGC	-639	-632	0.00012207	no	no
M0151_0.90	.acGTG.	AT1G09530-D-bHLH,AT2G43010-I-bHLH,AT2G46970-I-bHLH,AT3G59060-I-bHLH,AT4G28790-I-bHLH,AT4G28800-I-bHLH,AT4G28811-I-bHLH,AT4G28815-I-bHLH,AT5G61270-I-bHLH,AT5G67110-I-bHLH	AT4G01703	CACGTGG	-210	-203	6.10352e-05	no	no
M0151_0.90	.acGTG.	AT1G09530-D-bHLH,AT2G43010-I-bHLH,AT2G46970-I-bHLH,AT3G59060-I-bHLH,AT4G28790-I-bHLH,AT4G28800-I-bHLH,AT4G28811-I-bHLH,AT4G28815-I-bHLH,AT5G61270-I-bHLH,AT5G67110-I-bHLH	AT4G01820	CGCGTGG	-650	-643	0.000183105	no	no
M0151_0.90	.acGTG.	AT1G09530-D-bHLH,AT2G43010-I-bHLH,AT2G46970-I-bHLH,AT3G59060-I-bHLH,AT4G28790-I-bHLH,AT4G28800-I-bHLH,AT4G28811-I-bHLH,AT4G28815-I-bHLH,AT5G61270-I-bHLH,AT5G67110-I-bHLH	AT4G01880	CACGTGG	-101	-94	6.10352e-05	no	no
M0151_0.90	.acGTG.	AT1G09530-D-bHLH,AT2G43010-I-bHLH,AT2G46970-I-bHLH,AT3G59060-I-bHLH,AT4G28790-I-bHLH,AT4G28800-I-bHLH,AT4G28811-I-bHLH,AT4G28815-I-bHLH,AT5G61270-I-bHLH,AT5G67110-I-bHLH	AT4G01883	CACGTGG	-48	-41	6.10352e-05	no	no
M0151_0.90	.acGTG.	AT1G09530-D-bHLH,AT2G43010-I-bHLH,AT2G46970-I-bHLH,AT3G59060-I-bHLH,AT4G28790-I-bHLH,AT4G28800-I-bHLH,AT4G28811-I-bHLH,AT4G28815-I-bHLH,AT5G61270-I-bHLH,AT5G67110-I-bHLH	AT4G01930	CACGTGG	-791	-784	6.10352e-05	no	no
M0151_0.90	.acGTG.	AT1G09530-D-bHLH,AT2G43010-I-bHLH,AT2G46970-I-bHLH,AT3G59060-I-bHLH,AT4G28790-I-bHLH,AT4G28800-I-bHLH,AT4G28811-I-bHLH,AT4G28815-I-bHLH,AT5G61270-I-bHLH,AT5G67110-I-bHLH	AT4G01930	CACGTGG	-792	-785	6.10352e-05	no	no
M0151_0.90	.acGTG.	AT1G09530-D-bHLH,AT2G43010-I-bHLH,AT2G46970-I-bHLH,AT3G59060-I-bHLH,AT4G28790-I-bHLH,AT4G28800-I-bHLH,AT4G28811-I-bHLH,AT4G28815-I-bHLH,AT5G61270-I-bHLH,AT5G67110-I-bHLH	AT4G01985	CGCGTGG	-530	-523	0.000183105	no	no
M0151_0.90	.acGTG.	AT1G09530-D-bHLH,AT2G43010-I-bHLH,AT2G46970-I-bHLH,AT3G59060-I-bHLH,AT4G28790-I-bHLH,AT4G28800-I-bHLH,AT4G28811-I-bHLH,AT4G28815-I-bHLH,AT5G61270-I-bHLH,AT5G67110-I-bHLH	AT4G02005	CACGTGG	-44	-37	6.10352e-05	no	no
M0151_0.90	.acGTG.	AT1G09530-D-bHLH,AT2G43010-I-bHLH,AT2G46970-I-bHLH,AT3G59060-I-bHLH,AT4G28790-I-bHLH,AT4G28800-I-bHLH,AT4G28811-I-bHLH,AT4G28815-I-bHLH,AT5G61270-I-bHLH,AT5G67110-I-bHLH	AT4G02005	CACGTGG	-45	-38	6.10352e-05	no	no
M0151_0.90	.acGTG.	AT1G09530-D-bHLH,AT2G43010-I-bHLH,AT2G46970-I-bHLH,AT3G59060-I-bHLH,AT4G28790-I-bHLH,AT4G28800-I-bHLH,AT4G28811-I-bHLH,AT4G28815-I-bHLH,AT5G61270-I-bHLH,AT5G67110-I-bHLH	AT4G02055	CACGTGG	-929	-922	6.10352e-05	no	no
M0151_0.90	.acGTG.	AT1G09530-D-bHLH,AT2G43010-I-bHLH,AT2G46970-I-bHLH,AT3G59060-I-bHLH,AT4G28790-I-bHLH,AT4G28800-I-bHLH,AT4G28811-I-bHLH,AT4G28815-I-bHLH,AT5G61270-I-bHLH,AT5G67110-I-bHLH	AT4G02110	CACGTGG	-160	-153	6.10352e-05	no	no
M0151_0.90	.acGTG.	AT1G09530-D-bHLH,AT2G43010-I-bHLH,AT2G46970-I-bHLH,AT3G59060-I-bHLH,AT4G28790-I-bHLH,AT4G28800-I-bHLH,AT4G28811-I-bHLH,AT4G28815-I-bHLH,AT5G61270-I-bHLH,AT5G67110-I-bHLH	AT4G02110	CACGTGG	-161	-154	6.10352e-05	no	no
M0151_0.90	.acGTG.	AT1G09530-D-bHLH,AT2G43010-I-bHLH,AT2G46970-I-bHLH,AT3G59060-I-bHLH,AT4G28790-I-bHLH,AT4G28800-I-bHLH,AT4G28811-I-bHLH,AT4G28815-I-bHLH,AT5G61270-I-bHLH,AT5G67110-I-bHLH	AT4G02120	CACGTGG	-53	-46	6.10352e-05	no	no
M0151_0.90	.acGTG.	AT1G09530-D-bHLH,AT2G43010-I-bHLH,AT2G46970-I-bHLH,AT3G59060-I-bHLH,AT4G28790-I-bHLH,AT4G28800-I-bHLH,AT4G28811-I-bHLH,AT4G28815-I-bHLH,AT5G61270-I-bHLH,AT5G67110-I-bHLH	AT4G02360	CACGTGG	-178	-171	6.10352e-05	no	no
M0151_0.90	.acGTG.	AT1G09530-D-bHLH,AT2G43010-I-bHLH,AT2G46970-I-bHLH,AT3G59060-I-bHLH,AT4G28790-I-bHLH,AT4G28800-I-bHLH,AT4G28811-I-bHLH,AT4G28815-I-bHLH,AT5G61270-I-bHLH,AT5G67110-I-bHLH	AT4G02500	CACGTGG	-118	-111	6.10352e-05	no	no
M0151_0.90	.acGTG.	AT1G09530-D-bHLH,AT2G43010-I-bHLH,AT2G46970-I-bHLH,AT3G59060-I-bHLH,AT4G28790-I-bHLH,AT4G28800-I-bHLH,AT4G28811-I-bHLH,AT4G28815-I-bHLH,AT5G61270-I-bHLH,AT5G67110-I-bHLH	AT4G02630	CGCGTGG	-260	-253	0.000183105	no	no
M0151_0.90	.acGTG.	AT1G09530-D-bHLH,AT2G43010-I-bHLH,AT2G46970-I-bHLH,AT3G59060-I-bHLH,AT4G28790-I-bHLH,AT4G28800-I-bHLH,AT4G28811-I-bHLH,AT4G28815-I-bHLH,AT5G61270-I-bHLH,AT5G67110-I-bHLH	AT4G02760	CACGTGG	-633	-626	6.10352e-05	no	no
M0151_0.90	.acGTG.	AT1G09530-D-bHLH,AT2G43010-I-bHLH,AT2G46970-I-bHLH,AT3G59060-I-bHLH,AT4G28790-I-bHLH,AT4G28800-I-bHLH,AT4G28811-I-bHLH,AT4G28815-I-bHLH,AT5G61270-I-bHLH,AT5G67110-I-bHLH	AT4G02790	CACGTGG	-626	-619	6.10352e-05	no	no
M0151_0.90	.acGTG.	AT1G09530-D-bHLH,AT2G43010-I-bHLH,AT2G46970-I-bHLH,AT3G59060-I-bHLH,AT4G28790-I-bHLH,AT4G28800-I-bHLH,AT4G28811-I-bHLH,AT4G28815-I-bHLH,AT5G61270-I-bHLH,AT5G67110-I-bHLH	AT4G02830	CGCGTGG	-234	-227	0.000183105	no	no
M0151_0.90	.acGTG.	AT1G09530-D-bHLH,AT2G43010-I-bHLH,AT2G46970-I-bHLH,AT3G59060-I-bHLH,AT4G28790-I-bHLH,AT4G28800-I-bHLH,AT4G28811-I-bHLH,AT4G28815-I-bHLH,AT5G61270-I-bHLH,AT5G67110-I-bHLH	AT4G02900	CACGTGC	-387	-380	0.00012207	no	no
M0151_0.90	.acGTG.	AT1G09530-D-bHLH,AT2G43010-I-bHLH,AT2G46970-I-bHLH,AT3G59060-I-bHLH,AT4G28790-I-bHLH,AT4G28800-I-bHLH,AT4G28811-I-bHLH,AT4G28815-I-bHLH,AT5G61270-I-bHLH,AT5G67110-I-bHLH	AT4G02950	CGCGTGG	-597	-590	0.000183105	no	no
M0151_0.90	.acGTG.	AT1G09530-D-bHLH,AT2G43010-I-bHLH,AT2G46970-I-bHLH,AT3G59060-I-bHLH,AT4G28790-I-bHLH,AT4G28800-I-bHLH,AT4G28811-I-bHLH,AT4G28815-I-bHLH,AT5G61270-I-bHLH,AT5G67110-I-bHLH	AT4G03340	CACGTGG	-851	-844	6.10352e-05	no	no
M0151_0.90	.acGTG.	AT1G09530-D-bHLH,AT2G43010-I-bHLH,AT2G46970-I-bHLH,AT3G59060-I-bHLH,AT4G28790-I-bHLH,AT4G28800-I-bHLH,AT4G28811-I-bHLH,AT4G28815-I-bHLH,AT5G61270-I-bHLH,AT5G67110-I-bHLH	AT4G03390	CGCGTGG	-347	-340	0.000183105	no	no
M0151_0.90	.acGTG.	AT1G09530-D-bHLH,AT2G43010-I-bHLH,AT2G46970-I-bHLH,AT3G59060-I-bHLH,AT4G28790-I-bHLH,AT4G28800-I-bHLH,AT4G28811-I-bHLH,AT4G28815-I-bHLH,AT5G61270-I-bHLH,AT5G67110-I-bHLH	AT4G03420	CACGTGG	-382	-375	6.10352e-05	no	no
M0151_0.90	.acGTG.	AT1G09530-D-bHLH,AT2G43010-I-bHLH,AT2G46970-I-bHLH,AT3G59060-I-bHLH,AT4G28790-I-bHLH,AT4G28800-I-bHLH,AT4G28811-I-bHLH,AT4G28815-I-bHLH,AT5G61270-I-bHLH,AT5G67110-I-bHLH	AT4G03560	CACGTGG	-84	-77	6.10352e-05	no	no
M0151_0.90	.acGTG.	AT1G09530-D-bHLH,AT2G43010-I-bHLH,AT2G46970-I-bHLH,AT3G59060-I-bHLH,AT4G28790-I-bHLH,AT4G28800-I-bHLH,AT4G28811-I-bHLH,AT4G28815-I-bHLH,AT5G61270-I-bHLH,AT5G67110-I-bHLH	AT4G03560	CACGTGG	-85	-78	6.10352e-05	no	no
M0151_0.90	.acGTG.	AT1G09530-D-bHLH,AT2G43010-I-bHLH,AT2G46970-I-bHLH,AT3G59060-I-bHLH,AT4G28790-I-bHLH,AT4G28800-I-bHLH,AT4G28811-I-bHLH,AT4G28815-I-bHLH,AT5G61270-I-bHLH,AT5G67110-I-bHLH	AT4G03610	CGCGTGG	-476	-469	0.000183105	no	no
M0151_0.90	.acGTG.	AT1G09530-D-bHLH,AT2G43010-I-bHLH,AT2G46970-I-bHLH,AT3G59060-I-bHLH,AT4G28790-I-bHLH,AT4G28800-I-bHLH,AT4G28811-I-bHLH,AT4G28815-I-bHLH,AT5G61270-I-bHLH,AT5G67110-I-bHLH	AT4G03760	CGCGTGG	-271	-264	0.000183105	no	no
M0151_0.90	.acGTG.	AT1G09530-D-bHLH,AT2G43010-I-bHLH,AT2G46970-I-bHLH,AT3G59060-I-bHLH,AT4G28790-I-bHLH,AT4G28800-I-bHLH,AT4G28811-I-bHLH,AT4G28815-I-bHLH,AT5G61270-I-bHLH,AT5G67110-I-bHLH	AT4G03770	CGCGTGG	-370	-363	0.000183105	no	no
M0151_0.90	.acGTG.	AT1G09530-D-bHLH,AT2G43010-I-bHLH,AT2G46970-I-bHLH,AT3G59060-I-bHLH,AT4G28790-I-bHLH,AT4G28800-I-bHLH,AT4G28811-I-bHLH,AT4G28815-I-bHLH,AT5G61270-I-bHLH,AT5G67110-I-bHLH	AT4G03885	CACGTGG	-253	-246	6.10352e-05	no	no
M0151_0.90	.acGTG.	AT1G09530-D-bHLH,AT2G43010-I-bHLH,AT2G46970-I-bHLH,AT3G59060-I-bHLH,AT4G28790-I-bHLH,AT4G28800-I-bHLH,AT4G28811-I-bHLH,AT4G28815-I-bHLH,AT5G61270-I-bHLH,AT5G67110-I-bHLH	AT4G03911	CACGTGG	-290	-283	6.10352e-05	no	no
M0151_0.90	.acGTG.	AT1G09530-D-bHLH,AT2G43010-I-bHLH,AT2G46970-I-bHLH,AT3G59060-I-bHLH,AT4G28790-I-bHLH,AT4G28800-I-bHLH,AT4G28811-I-bHLH,AT4G28815-I-bHLH,AT5G61270-I-bHLH,AT5G67110-I-bHLH	AT4G03914	CACGTGG	-716	-709	6.10352e-05	no	no
M0151_0.90	.acGTG.	AT1G09530-D-bHLH,AT2G43010-I-bHLH,AT2G46970-I-bHLH,AT3G59060-I-bHLH,AT4G28790-I-bHLH,AT4G28800-I-bHLH,AT4G28811-I-bHLH,AT4G28815-I-bHLH,AT5G61270-I-bHLH,AT5G67110-I-bHLH	AT4G04020	CACGTGG	-171	-164	6.10352e-05	no	no
M0151_0.90	.acGTG.	AT1G09530-D-bHLH,AT2G43010-I-bHLH,AT2G46970-I-bHLH,AT3G59060-I-bHLH,AT4G28790-I-bHLH,AT4G28800-I-bHLH,AT4G28811-I-bHLH,AT4G28815-I-bHLH,AT5G61270-I-bHLH,AT5G67110-I-bHLH	AT4G04050	CACGTGC	-309	-302	0.00012207	no	no
M0151_0.90	.acGTG.	AT1G09530-D-bHLH,AT2G43010-I-bHLH,AT2G46970-I-bHLH,AT3G59060-I-bHLH,AT4G28790-I-bHLH,AT4G28800-I-bHLH,AT4G28811-I-bHLH,AT4G28815-I-bHLH,AT5G61270-I-bHLH,AT5G67110-I-bHLH	AT4G04050	CACGTGG	-310	-303	6.10352e-05	no	no
M0151_0.90	.acGTG.	AT1G09530-D-bHLH,AT2G43010-I-bHLH,AT2G46970-I-bHLH,AT3G59060-I-bHLH,AT4G28790-I-bHLH,AT4G28800-I-bHLH,AT4G28811-I-bHLH,AT4G28815-I-bHLH,AT5G61270-I-bHLH,AT5G67110-I-bHLH	AT4G04070	CACGTGC	-485	-478	0.00012207	no	no
M0151_0.90	.acGTG.	AT1G09530-D-bHLH,AT2G43010-I-bHLH,AT2G46970-I-bHLH,AT3G59060-I-bHLH,AT4G28790-I-bHLH,AT4G28800-I-bHLH,AT4G28811-I-bHLH,AT4G28815-I-bHLH,AT5G61270-I-bHLH,AT5G67110-I-bHLH	AT4G04070	CACGTGG	-484	-477	6.10352e-05	no	no
M0151_0.90	.acGTG.	AT1G09530-D-bHLH,AT2G43010-I-bHLH,AT2G46970-I-bHLH,AT3G59060-I-bHLH,AT4G28790-I-bHLH,AT4G28800-I-bHLH,AT4G28811-I-bHLH,AT4G28815-I-bHLH,AT5G61270-I-bHLH,AT5G67110-I-bHLH	AT4G04165	CGCGTGG	-271	-264	0.000183105	no	no
M0151_0.90	.acGTG.	AT1G09530-D-bHLH,AT2G43010-I-bHLH,AT2G46970-I-bHLH,AT3G59060-I-bHLH,AT4G28790-I-bHLH,AT4G28800-I-bHLH,AT4G28811-I-bHLH,AT4G28815-I-bHLH,AT5G61270-I-bHLH,AT5G67110-I-bHLH	AT4G04293	CACGTGG	-930	-923	6.10352e-05	no	no
M0151_0.90	.acGTG.	AT1G09530-D-bHLH,AT2G43010-I-bHLH,AT2G46970-I-bHLH,AT3G59060-I-bHLH,AT4G28790-I-bHLH,AT4G28800-I-bHLH,AT4G28811-I-bHLH,AT4G28815-I-bHLH,AT5G61270-I-bHLH,AT5G67110-I-bHLH	AT4G04360	CACGTGG	-671	-664	6.10352e-05	no	no
M0151_0.90	.acGTG.	AT1G09530-D-bHLH,AT2G43010-I-bHLH,AT2G46970-I-bHLH,AT3G59060-I-bHLH,AT4G28790-I-bHLH,AT4G28800-I-bHLH,AT4G28811-I-bHLH,AT4G28815-I-bHLH,AT5G61270-I-bHLH,AT5G67110-I-bHLH	AT4G04392	CGCGTGG	-279	-272	0.000183105	no	no
M0151_0.90	.acGTG.	AT1G09530-D-bHLH,AT2G43010-I-bHLH,AT2G46970-I-bHLH,AT3G59060-I-bHLH,AT4G28790-I-bHLH,AT4G28800-I-bHLH,AT4G28811-I-bHLH,AT4G28815-I-bHLH,AT5G61270-I-bHLH,AT5G67110-I-bHLH	AT4G04405	CACGTGG	-675	-668	6.10352e-05	no	no
M0151_0.90	.acGTG.	AT1G09530-D-bHLH,AT2G43010-I-bHLH,AT2G46970-I-bHLH,AT3G59060-I-bHLH,AT4G28790-I-bHLH,AT4G28800-I-bHLH,AT4G28811-I-bHLH,AT4G28815-I-bHLH,AT5G61270-I-bHLH,AT5G67110-I-bHLH	AT4G04420	CACGTGG	-512	-505	6.10352e-05	no	no
M0151_0.90	.acGTG.	AT1G09530-D-bHLH,AT2G43010-I-bHLH,AT2G46970-I-bHLH,AT3G59060-I-bHLH,AT4G28790-I-bHLH,AT4G28800-I-bHLH,AT4G28811-I-bHLH,AT4G28815-I-bHLH,AT5G61270-I-bHLH,AT5G67110-I-bHLH	AT4G04520	CACGTGG	-494	-487	6.10352e-05	no	no
M0151_0.90	.acGTG.	AT1G09530-D-bHLH,AT2G43010-I-bHLH,AT2G46970-I-bHLH,AT3G59060-I-bHLH,AT4G28790-I-bHLH,AT4G28800-I-bHLH,AT4G28811-I-bHLH,AT4G28815-I-bHLH,AT5G61270-I-bHLH,AT5G67110-I-bHLH	AT4G04750	CACGTGG	-654	-647	6.10352e-05	no	no
M0151_0.90	.acGTG.	AT1G09530-D-bHLH,AT2G43010-I-bHLH,AT2G46970-I-bHLH,AT3G59060-I-bHLH,AT4G28790-I-bHLH,AT4G28800-I-bHLH,AT4G28811-I-bHLH,AT4G28815-I-bHLH,AT5G61270-I-bHLH,AT5G67110-I-bHLH	AT4G04810	CACGTGC	-122	-115	0.00012207	no	no
M0151_0.90	.acGTG.	AT1G09530-D-bHLH,AT2G43010-I-bHLH,AT2G46970-I-bHLH,AT3G59060-I-bHLH,AT4G28790-I-bHLH,AT4G28800-I-bHLH,AT4G28811-I-bHLH,AT4G28815-I-bHLH,AT5G61270-I-bHLH,AT5G67110-I-bHLH	AT4G04830	CACGTGC	-63	-56	0.00012207	no	no
M0151_0.90	.acGTG.	AT1G09530-D-bHLH,AT2G43010-I-bHLH,AT2G46970-I-bHLH,AT3G59060-I-bHLH,AT4G28790-I-bHLH,AT4G28800-I-bHLH,AT4G28811-I-bHLH,AT4G28815-I-bHLH,AT5G61270-I-bHLH,AT5G67110-I-bHLH	AT4G04860	CGCGTGG	-28	-21	0.000183105	no	no
M0151_0.90	.acGTG.	AT1G09530-D-bHLH,AT2G43010-I-bHLH,AT2G46970-I-bHLH,AT3G59060-I-bHLH,AT4G28790-I-bHLH,AT4G28800-I-bHLH,AT4G28811-I-bHLH,AT4G28815-I-bHLH,AT5G61270-I-bHLH,AT5G67110-I-bHLH	AT4G04920	CGCGTGG	-516	-509	0.000183105	no	no
M0151_0.90	.acGTG.	AT1G09530-D-bHLH,AT2G43010-I-bHLH,AT2G46970-I-bHLH,AT3G59060-I-bHLH,AT4G28790-I-bHLH,AT4G28800-I-bHLH,AT4G28811-I-bHLH,AT4G28815-I-bHLH,AT5G61270-I-bHLH,AT5G67110-I-bHLH	AT4G04930	CACGTGC	-84	-77	0.00012207	no	no
M0151_0.90	.acGTG.	AT1G09530-D-bHLH,AT2G43010-I-bHLH,AT2G46970-I-bHLH,AT3G59060-I-bHLH,AT4G28790-I-bHLH,AT4G28800-I-bHLH,AT4G28811-I-bHLH,AT4G28815-I-bHLH,AT5G61270-I-bHLH,AT5G67110-I-bHLH	AT4G04930	CACGTGC	-85	-78	0.00012207	no	no
M0151_0.90	.acGTG.	AT1G09530-D-bHLH,AT2G43010-I-bHLH,AT2G46970-I-bHLH,AT3G59060-I-bHLH,AT4G28790-I-bHLH,AT4G28800-I-bHLH,AT4G28811-I-bHLH,AT4G28815-I-bHLH,AT5G61270-I-bHLH,AT5G67110-I-bHLH	AT4G04970	CACGTGC	-332	-325	0.00012207	no	no
M0151_0.90	.acGTG.	AT1G09530-D-bHLH,AT2G43010-I-bHLH,AT2G46970-I-bHLH,AT3G59060-I-bHLH,AT4G28790-I-bHLH,AT4G28800-I-bHLH,AT4G28811-I-bHLH,AT4G28815-I-bHLH,AT5G61270-I-bHLH,AT5G67110-I-bHLH	AT4G05010	CACGTGG	-510	-503	6.10352e-05	no	no
M0151_0.90	.acGTG.	AT1G09530-D-bHLH,AT2G43010-I-bHLH,AT2G46970-I-bHLH,AT3G59060-I-bHLH,AT4G28790-I-bHLH,AT4G28800-I-bHLH,AT4G28811-I-bHLH,AT4G28815-I-bHLH,AT5G61270-I-bHLH,AT5G67110-I-bHLH	AT4G05010	CACGTGG	-207	-200	6.10352e-05	no	no
M0151_0.90	.acGTG.	AT1G09530-D-bHLH,AT2G43010-I-bHLH,AT2G46970-I-bHLH,AT3G59060-I-bHLH,AT4G28790-I-bHLH,AT4G28800-I-bHLH,AT4G28811-I-bHLH,AT4G28815-I-bHLH,AT5G61270-I-bHLH,AT5G67110-I-bHLH	AT4G05010	CACGTGG	-400	-393	6.10352e-05	no	no
M0151_0.90	.acGTG.	AT1G09530-D-bHLH,AT2G43010-I-bHLH,AT2G46970-I-bHLH,AT3G59060-I-bHLH,AT4G28790-I-bHLH,AT4G28800-I-bHLH,AT4G28811-I-bHLH,AT4G28815-I-bHLH,AT5G61270-I-bHLH,AT5G67110-I-bHLH	AT4G05010	CACGTGG	-511	-504	6.10352e-05	no	no
M0151_0.90	.acGTG.	AT1G09530-D-bHLH,AT2G43010-I-bHLH,AT2G46970-I-bHLH,AT3G59060-I-bHLH,AT4G28790-I-bHLH,AT4G28800-I-bHLH,AT4G28811-I-bHLH,AT4G28815-I-bHLH,AT5G61270-I-bHLH,AT5G67110-I-bHLH	AT4G05020	CACGTGG	-53	-46	6.10352e-05	no	no
M0151_0.90	.acGTG.	AT1G09530-D-bHLH,AT2G43010-I-bHLH,AT2G46970-I-bHLH,AT3G59060-I-bHLH,AT4G28790-I-bHLH,AT4G28800-I-bHLH,AT4G28811-I-bHLH,AT4G28815-I-bHLH,AT5G61270-I-bHLH,AT5G67110-I-bHLH	AT4G05020	CACGTGG	-54	-47	6.10352e-05	no	no
M0151_0.90	.acGTG.	AT1G09530-D-bHLH,AT2G43010-I-bHLH,AT2G46970-I-bHLH,AT3G59060-I-bHLH,AT4G28790-I-bHLH,AT4G28800-I-bHLH,AT4G28811-I-bHLH,AT4G28815-I-bHLH,AT5G61270-I-bHLH,AT5G67110-I-bHLH	AT4G05048	CACGTGG	-427	-420	6.10352e-05	no	no
M0151_0.90	.acGTG.	AT1G09530-D-bHLH,AT2G43010-I-bHLH,AT2G46970-I-bHLH,AT3G59060-I-bHLH,AT4G28790-I-bHLH,AT4G28800-I-bHLH,AT4G28811-I-bHLH,AT4G28815-I-bHLH,AT5G61270-I-bHLH,AT5G67110-I-bHLH	AT4G05049	CACGTGG	-38	-31	6.10352e-05	no	no
M0151_0.90	.acGTG.	AT1G09530-D-bHLH,AT2G43010-I-bHLH,AT2G46970-I-bHLH,AT3G59060-I-bHLH,AT4G28790-I-bHLH,AT4G28800-I-bHLH,AT4G28811-I-bHLH,AT4G28815-I-bHLH,AT5G61270-I-bHLH,AT5G67110-I-bHLH	AT4G05070	CACGTGG	-154	-147	6.10352e-05	no	no
M0151_0.90	.acGTG.	AT1G09530-D-bHLH,AT2G43010-I-bHLH,AT2G46970-I-bHLH,AT3G59060-I-bHLH,AT4G28790-I-bHLH,AT4G28800-I-bHLH,AT4G28811-I-bHLH,AT4G28815-I-bHLH,AT5G61270-I-bHLH,AT5G67110-I-bHLH	AT4G05073	CACGTGG	-402	-395	6.10352e-05	no	no
M0151_0.90	.acGTG.	AT1G09530-D-bHLH,AT2G43010-I-bHLH,AT2G46970-I-bHLH,AT3G59060-I-bHLH,AT4G28790-I-bHLH,AT4G28800-I-bHLH,AT4G28811-I-bHLH,AT4G28815-I-bHLH,AT5G61270-I-bHLH,AT5G67110-I-bHLH	AT4G05080	CACGTGG	-924	-917	6.10352e-05	no	no
M0151_0.90	.acGTG.	AT1G09530-D-bHLH,AT2G43010-I-bHLH,AT2G46970-I-bHLH,AT3G59060-I-bHLH,AT4G28790-I-bHLH,AT4G28800-I-bHLH,AT4G28811-I-bHLH,AT4G28815-I-bHLH,AT5G61270-I-bHLH,AT5G67110-I-bHLH	AT4G05290	CACGTGC	-580	-573	0.00012207	no	no
M0151_0.90	.acGTG.	AT1G09530-D-bHLH,AT2G43010-I-bHLH,AT2G46970-I-bHLH,AT3G59060-I-bHLH,AT4G28790-I-bHLH,AT4G28800-I-bHLH,AT4G28811-I-bHLH,AT4G28815-I-bHLH,AT5G61270-I-bHLH,AT5G67110-I-bHLH	AT4G05370	CACGTGC	-48	-41	0.00012207	no	no
M0151_0.90	.acGTG.	AT1G09530-D-bHLH,AT2G43010-I-bHLH,AT2G46970-I-bHLH,AT3G59060-I-bHLH,AT4G28790-I-bHLH,AT4G28800-I-bHLH,AT4G28811-I-bHLH,AT4G28815-I-bHLH,AT5G61270-I-bHLH,AT5G67110-I-bHLH	AT4G05475	CACGTGG	-837	-830	6.10352e-05	no	no
M0151_0.90	.acGTG.	AT1G09530-D-bHLH,AT2G43010-I-bHLH,AT2G46970-I-bHLH,AT3G59060-I-bHLH,AT4G28790-I-bHLH,AT4G28800-I-bHLH,AT4G28811-I-bHLH,AT4G28815-I-bHLH,AT5G61270-I-bHLH,AT5G67110-I-bHLH	AT4G05570	CACGTGG	-285	-278	6.10352e-05	no	no
M0151_0.90	.acGTG.	AT1G09530-D-bHLH,AT2G43010-I-bHLH,AT2G46970-I-bHLH,AT3G59060-I-bHLH,AT4G28790-I-bHLH,AT4G28800-I-bHLH,AT4G28811-I-bHLH,AT4G28815-I-bHLH,AT5G61270-I-bHLH,AT5G67110-I-bHLH	AT4G05570	CACGTGG	-286	-279	6.10352e-05	no	no
M0151_0.90	.acGTG.	AT1G09530-D-bHLH,AT2G43010-I-bHLH,AT2G46970-I-bHLH,AT3G59060-I-bHLH,AT4G28790-I-bHLH,AT4G28800-I-bHLH,AT4G28811-I-bHLH,AT4G28815-I-bHLH,AT5G61270-I-bHLH,AT5G67110-I-bHLH	AT4G05570	CGCGTGG	-701	-694	0.000183105	no	no
M0151_0.90	.acGTG.	AT1G09530-D-bHLH,AT2G43010-I-bHLH,AT2G46970-I-bHLH,AT3G59060-I-bHLH,AT4G28790-I-bHLH,AT4G28800-I-bHLH,AT4G28811-I-bHLH,AT4G28815-I-bHLH,AT5G61270-I-bHLH,AT5G67110-I-bHLH	AT4G05580	CACGTGG	-731	-724	6.10352e-05	no	no
M0151_0.90	.acGTG.	AT1G09530-D-bHLH,AT2G43010-I-bHLH,AT2G46970-I-bHLH,AT3G59060-I-bHLH,AT4G28790-I-bHLH,AT4G28800-I-bHLH,AT4G28811-I-bHLH,AT4G28815-I-bHLH,AT5G61270-I-bHLH,AT5G67110-I-bHLH	AT4G05580	CACGTGG	-732	-725	6.10352e-05	no	no
M0151_0.90	.acGTG.	AT1G09530-D-bHLH,AT2G43010-I-bHLH,AT2G46970-I-bHLH,AT3G59060-I-bHLH,AT4G28790-I-bHLH,AT4G28800-I-bHLH,AT4G28811-I-bHLH,AT4G28815-I-bHLH,AT5G61270-I-bHLH,AT5G67110-I-bHLH	AT4G05580	CGCGTGG	-316	-309	0.000183105	no	no
M0151_0.90	.acGTG.	AT1G09530-D-bHLH,AT2G43010-I-bHLH,AT2G46970-I-bHLH,AT3G59060-I-bHLH,AT4G28790-I-bHLH,AT4G28800-I-bHLH,AT4G28811-I-bHLH,AT4G28815-I-bHLH,AT5G61270-I-bHLH,AT5G67110-I-bHLH	AT4G05592	CGCGTGG	-934	-927	0.000183105	no	no
M0151_0.90	.acGTG.	AT1G09530-D-bHLH,AT2G43010-I-bHLH,AT2G46970-I-bHLH,AT3G59060-I-bHLH,AT4G28790-I-bHLH,AT4G28800-I-bHLH,AT4G28811-I-bHLH,AT4G28815-I-bHLH,AT5G61270-I-bHLH,AT5G67110-I-bHLH	AT4G05594	CACGTGC	-444	-437	0.00012207	no	no
M0151_0.90	.acGTG.	AT1G09530-D-bHLH,AT2G43010-I-bHLH,AT2G46970-I-bHLH,AT3G59060-I-bHLH,AT4G28790-I-bHLH,AT4G28800-I-bHLH,AT4G28811-I-bHLH,AT4G28815-I-bHLH,AT5G61270-I-bHLH,AT5G67110-I-bHLH	AT4G05597	CACGTGC	-313	-306	0.00012207	no	no
M0151_0.90	.acGTG.	AT1G09530-D-bHLH,AT2G43010-I-bHLH,AT2G46970-I-bHLH,AT3G59060-I-bHLH,AT4G28790-I-bHLH,AT4G28800-I-bHLH,AT4G28811-I-bHLH,AT4G28815-I-bHLH,AT5G61270-I-bHLH,AT5G67110-I-bHLH	AT4G05597	CACGTGG	-314	-307	6.10352e-05	no	no
M0151_0.90	.acGTG.	AT1G09530-D-bHLH,AT2G43010-I-bHLH,AT2G46970-I-bHLH,AT3G59060-I-bHLH,AT4G28790-I-bHLH,AT4G28800-I-bHLH,AT4G28811-I-bHLH,AT4G28815-I-bHLH,AT5G61270-I-bHLH,AT5G67110-I-bHLH	AT4G05600	CACGTGC	-136	-129	0.00012207	no	no
M0151_0.90	.acGTG.	AT1G09530-D-bHLH,AT2G43010-I-bHLH,AT2G46970-I-bHLH,AT3G59060-I-bHLH,AT4G28790-I-bHLH,AT4G28800-I-bHLH,AT4G28811-I-bHLH,AT4G28815-I-bHLH,AT5G61270-I-bHLH,AT5G67110-I-bHLH	AT4G05600	CACGTGG	-135	-128	6.10352e-05	no	no
M0151_0.90	.acGTG.	AT1G09530-D-bHLH,AT2G43010-I-bHLH,AT2G46970-I-bHLH,AT3G59060-I-bHLH,AT4G28790-I-bHLH,AT4G28800-I-bHLH,AT4G28811-I-bHLH,AT4G28815-I-bHLH,AT5G61270-I-bHLH,AT5G67110-I-bHLH	AT4G06488	CGCGTGG	-924	-917	0.000183105	no	no
M0151_0.90	.acGTG.	AT1G09530-D-bHLH,AT2G43010-I-bHLH,AT2G46970-I-bHLH,AT3G59060-I-bHLH,AT4G28790-I-bHLH,AT4G28800-I-bHLH,AT4G28811-I-bHLH,AT4G28815-I-bHLH,AT5G61270-I-bHLH,AT5G67110-I-bHLH	AT4G06507	CACGTGC	-581	-574	0.00012207	no	no
M0151_0.90	.acGTG.	AT1G09530-D-bHLH,AT2G43010-I-bHLH,AT2G46970-I-bHLH,AT3G59060-I-bHLH,AT4G28790-I-bHLH,AT4G28800-I-bHLH,AT4G28811-I-bHLH,AT4G28815-I-bHLH,AT5G61270-I-bHLH,AT5G67110-I-bHLH	AT4G06507	CACGTGC	-454	-447	0.00012207	no	no
M0151_0.90	.acGTG.	AT1G09530-D-bHLH,AT2G43010-I-bHLH,AT2G46970-I-bHLH,AT3G59060-I-bHLH,AT4G28790-I-bHLH,AT4G28800-I-bHLH,AT4G28811-I-bHLH,AT4G28815-I-bHLH,AT5G61270-I-bHLH,AT5G67110-I-bHLH	AT4G06507	CACGTGG	-455	-448	6.10352e-05	no	no
M0151_0.90	.acGTG.	AT1G09530-D-bHLH,AT2G43010-I-bHLH,AT2G46970-I-bHLH,AT3G59060-I-bHLH,AT4G28790-I-bHLH,AT4G28800-I-bHLH,AT4G28811-I-bHLH,AT4G28815-I-bHLH,AT5G61270-I-bHLH,AT5G67110-I-bHLH	AT4G06507	CACGTGG	-582	-575	6.10352e-05	no	no
M0151_0.90	.acGTG.	AT1G09530-D-bHLH,AT2G43010-I-bHLH,AT2G46970-I-bHLH,AT3G59060-I-bHLH,AT4G28790-I-bHLH,AT4G28800-I-bHLH,AT4G28811-I-bHLH,AT4G28815-I-bHLH,AT5G61270-I-bHLH,AT5G67110-I-bHLH	AT4G06508	CACGTGG	-501	-494	6.10352e-05	no	no
M0151_0.90	.acGTG.	AT1G09530-D-bHLH,AT2G43010-I-bHLH,AT2G46970-I-bHLH,AT3G59060-I-bHLH,AT4G28790-I-bHLH,AT4G28800-I-bHLH,AT4G28811-I-bHLH,AT4G28815-I-bHLH,AT5G61270-I-bHLH,AT5G67110-I-bHLH	AT4G06508	CACGTGG	-502	-495	6.10352e-05	no	no
M0151_0.90	.acGTG.	AT1G09530-D-bHLH,AT2G43010-I-bHLH,AT2G46970-I-bHLH,AT3G59060-I-bHLH,AT4G28790-I-bHLH,AT4G28800-I-bHLH,AT4G28811-I-bHLH,AT4G28815-I-bHLH,AT5G61270-I-bHLH,AT5G67110-I-bHLH	AT4G06517	CGCGTGG	-875	-868	0.000183105	no	no
M0151_0.90	.acGTG.	AT1G09530-D-bHLH,AT2G43010-I-bHLH,AT2G46970-I-bHLH,AT3G59060-I-bHLH,AT4G28790-I-bHLH,AT4G28800-I-bHLH,AT4G28811-I-bHLH,AT4G28815-I-bHLH,AT5G61270-I-bHLH,AT5G67110-I-bHLH	AT4G06531	CGCGTGG	-842	-835	0.000183105	no	no
M0151_0.90	.acGTG.	AT1G09530-D-bHLH,AT2G43010-I-bHLH,AT2G46970-I-bHLH,AT3G59060-I-bHLH,AT4G28790-I-bHLH,AT4G28800-I-bHLH,AT4G28811-I-bHLH,AT4G28815-I-bHLH,AT5G61270-I-bHLH,AT5G67110-I-bHLH	AT4G06539	CACGTGC	-110	-103	0.00012207	no	no
M0151_0.90	.acGTG.	AT1G09530-D-bHLH,AT2G43010-I-bHLH,AT2G46970-I-bHLH,AT3G59060-I-bHLH,AT4G28790-I-bHLH,AT4G28800-I-bHLH,AT4G28811-I-bHLH,AT4G28815-I-bHLH,AT5G61270-I-bHLH,AT5G67110-I-bHLH	AT4G06542	CGCGTGG	-653	-646	0.000183105	no	no
M0151_0.90	.acGTG.	AT1G09530-D-bHLH,AT2G43010-I-bHLH,AT2G46970-I-bHLH,AT3G59060-I-bHLH,AT4G28790-I-bHLH,AT4G28800-I-bHLH,AT4G28811-I-bHLH,AT4G28815-I-bHLH,AT5G61270-I-bHLH,AT5G67110-I-bHLH	AT4G06590	CACGTGC	-500	-493	0.00012207	no	no
M0151_0.90	.acGTG.	AT1G09530-D-bHLH,AT2G43010-I-bHLH,AT2G46970-I-bHLH,AT3G59060-I-bHLH,AT4G28790-I-bHLH,AT4G28800-I-bHLH,AT4G28811-I-bHLH,AT4G28815-I-bHLH,AT5G61270-I-bHLH,AT5G67110-I-bHLH	AT4G06590	CACGTGG	-499	-492	6.10352e-05	no	no
M0151_0.90	.acGTG.	AT1G09530-D-bHLH,AT2G43010-I-bHLH,AT2G46970-I-bHLH,AT3G59060-I-bHLH,AT4G28790-I-bHLH,AT4G28800-I-bHLH,AT4G28811-I-bHLH,AT4G28815-I-bHLH,AT5G61270-I-bHLH,AT5G67110-I-bHLH	AT4G06591	CACGTGC	-330	-323	0.00012207	no	no
M0151_0.90	.acGTG.	AT1G09530-D-bHLH,AT2G43010-I-bHLH,AT2G46970-I-bHLH,AT3G59060-I-bHLH,AT4G28790-I-bHLH,AT4G28800-I-bHLH,AT4G28811-I-bHLH,AT4G28815-I-bHLH,AT5G61270-I-bHLH,AT5G67110-I-bHLH	AT4G06591	CACGTGG	-331	-324	6.10352e-05	no	no
M0151_0.90	.acGTG.	AT1G09530-D-bHLH,AT2G43010-I-bHLH,AT2G46970-I-bHLH,AT3G59060-I-bHLH,AT4G28790-I-bHLH,AT4G28800-I-bHLH,AT4G28811-I-bHLH,AT4G28815-I-bHLH,AT5G61270-I-bHLH,AT5G67110-I-bHLH	AT4G06603	CGCGTGG	-272	-265	0.000183105	no	no
M0151_0.90	.acGTG.	AT1G09530-D-bHLH,AT2G43010-I-bHLH,AT2G46970-I-bHLH,AT3G59060-I-bHLH,AT4G28790-I-bHLH,AT4G28800-I-bHLH,AT4G28811-I-bHLH,AT4G28815-I-bHLH,AT5G61270-I-bHLH,AT5G67110-I-bHLH	AT4G06604	CACGTGG	-454	-447	6.10352e-05	no	no
M0151_0.90	.acGTG.	AT1G09530-D-bHLH,AT2G43010-I-bHLH,AT2G46970-I-bHLH,AT3G59060-I-bHLH,AT4G28790-I-bHLH,AT4G28800-I-bHLH,AT4G28811-I-bHLH,AT4G28815-I-bHLH,AT5G61270-I-bHLH,AT5G67110-I-bHLH	AT4G06624	CGCGTGG	-726	-719	0.000183105	no	no
M0151_0.90	.acGTG.	AT1G09530-D-bHLH,AT2G43010-I-bHLH,AT2G46970-I-bHLH,AT3G59060-I-bHLH,AT4G28790-I-bHLH,AT4G28800-I-bHLH,AT4G28811-I-bHLH,AT4G28815-I-bHLH,AT5G61270-I-bHLH,AT5G67110-I-bHLH	AT4G06650	CACGTGG	-676	-669	6.10352e-05	no	no
M0151_0.90	.acGTG.	AT1G09530-D-bHLH,AT2G43010-I-bHLH,AT2G46970-I-bHLH,AT3G59060-I-bHLH,AT4G28790-I-bHLH,AT4G28800-I-bHLH,AT4G28811-I-bHLH,AT4G28815-I-bHLH,AT5G61270-I-bHLH,AT5G67110-I-bHLH	AT4G06672	CACGTGG	-235	-228	6.10352e-05	no	no
M0151_0.90	.acGTG.	AT1G09530-D-bHLH,AT2G43010-I-bHLH,AT2G46970-I-bHLH,AT3G59060-I-bHLH,AT4G28790-I-bHLH,AT4G28800-I-bHLH,AT4G28811-I-bHLH,AT4G28815-I-bHLH,AT5G61270-I-bHLH,AT5G67110-I-bHLH	AT4G06680	CACGTGG	-244	-237	6.10352e-05	no	no
M0151_0.90	.acGTG.	AT1G09530-D-bHLH,AT2G43010-I-bHLH,AT2G46970-I-bHLH,AT3G59060-I-bHLH,AT4G28790-I-bHLH,AT4G28800-I-bHLH,AT4G28811-I-bHLH,AT4G28815-I-bHLH,AT5G61270-I-bHLH,AT5G67110-I-bHLH	AT4G06682	CACGTGG	-567	-560	6.10352e-05	no	no
M0151_0.90	.acGTG.	AT1G09530-D-bHLH,AT2G43010-I-bHLH,AT2G46970-I-bHLH,AT3G59060-I-bHLH,AT4G28790-I-bHLH,AT4G28800-I-bHLH,AT4G28811-I-bHLH,AT4G28815-I-bHLH,AT5G61270-I-bHLH,AT5G67110-I-bHLH	AT4G06686	CACGTGG	-444	-437	6.10352e-05	no	no
M0151_0.90	.acGTG.	AT1G09530-D-bHLH,AT2G43010-I-bHLH,AT2G46970-I-bHLH,AT3G59060-I-bHLH,AT4G28790-I-bHLH,AT4G28800-I-bHLH,AT4G28811-I-bHLH,AT4G28815-I-bHLH,AT5G61270-I-bHLH,AT5G67110-I-bHLH	AT4G06686	CACGTGG	-445	-438	6.10352e-05	no	no
M0151_0.90	.acGTG.	AT1G09530-D-bHLH,AT2G43010-I-bHLH,AT2G46970-I-bHLH,AT3G59060-I-bHLH,AT4G28790-I-bHLH,AT4G28800-I-bHLH,AT4G28811-I-bHLH,AT4G28815-I-bHLH,AT5G61270-I-bHLH,AT5G67110-I-bHLH	AT4G06688	CACGTGG	-606	-599	6.10352e-05	no	no
M0151_0.90	.acGTG.	AT1G09530-D-bHLH,AT2G43010-I-bHLH,AT2G46970-I-bHLH,AT3G59060-I-bHLH,AT4G28790-I-bHLH,AT4G28800-I-bHLH,AT4G28811-I-bHLH,AT4G28815-I-bHLH,AT5G61270-I-bHLH,AT5G67110-I-bHLH	AT4G06688	CACGTGG	-607	-600	6.10352e-05	no	no
M0151_0.90	.acGTG.	AT1G09530-D-bHLH,AT2G43010-I-bHLH,AT2G46970-I-bHLH,AT3G59060-I-bHLH,AT4G28790-I-bHLH,AT4G28800-I-bHLH,AT4G28811-I-bHLH,AT4G28815-I-bHLH,AT5G61270-I-bHLH,AT5G67110-I-bHLH	AT4G06720	CGCGTGG	-878	-871	0.000183105	no	no
M0151_0.90	.acGTG.	AT1G09530-D-bHLH,AT2G43010-I-bHLH,AT2G46970-I-bHLH,AT3G59060-I-bHLH,AT4G28790-I-bHLH,AT4G28800-I-bHLH,AT4G28811-I-bHLH,AT4G28815-I-bHLH,AT5G61270-I-bHLH,AT5G67110-I-bHLH	AT4G07355	CGCGTGG	-728	-721	0.000183105	no	no
M0151_0.90	.acGTG.	AT1G09530-D-bHLH,AT2G43010-I-bHLH,AT2G46970-I-bHLH,AT3G59060-I-bHLH,AT4G28790-I-bHLH,AT4G28800-I-bHLH,AT4G28811-I-bHLH,AT4G28815-I-bHLH,AT5G61270-I-bHLH,AT5G67110-I-bHLH	AT4G07480	CACGTGG	-976	-969	6.10352e-05	no	no
M0151_0.90	.acGTG.	AT1G09530-D-bHLH,AT2G43010-I-bHLH,AT2G46970-I-bHLH,AT3G59060-I-bHLH,AT4G28790-I-bHLH,AT4G28800-I-bHLH,AT4G28811-I-bHLH,AT4G28815-I-bHLH,AT5G61270-I-bHLH,AT5G67110-I-bHLH	AT4G07517	CGCGTGG	-781	-774	0.000183105	no	no
M0151_0.90	.acGTG.	AT1G09530-D-bHLH,AT2G43010-I-bHLH,AT2G46970-I-bHLH,AT3G59060-I-bHLH,AT4G28790-I-bHLH,AT4G28800-I-bHLH,AT4G28811-I-bHLH,AT4G28815-I-bHLH,AT5G61270-I-bHLH,AT5G67110-I-bHLH	AT4G07517	CGCGTGG	-849	-842	0.000183105	no	no
M0151_0.90	.acGTG.	AT1G09530-D-bHLH,AT2G43010-I-bHLH,AT2G46970-I-bHLH,AT3G59060-I-bHLH,AT4G28790-I-bHLH,AT4G28800-I-bHLH,AT4G28811-I-bHLH,AT4G28815-I-bHLH,AT5G61270-I-bHLH,AT5G67110-I-bHLH	AT4G07525	CACGTGC	-314	-307	0.00012207	no	no
M0151_0.90	.acGTG.	AT1G09530-D-bHLH,AT2G43010-I-bHLH,AT2G46970-I-bHLH,AT3G59060-I-bHLH,AT4G28790-I-bHLH,AT4G28800-I-bHLH,AT4G28811-I-bHLH,AT4G28815-I-bHLH,AT5G61270-I-bHLH,AT5G67110-I-bHLH	AT4G07525	CACGTGG	-315	-308	6.10352e-05	no	no
M0151_0.90	.acGTG.	AT1G09530-D-bHLH,AT2G43010-I-bHLH,AT2G46970-I-bHLH,AT3G59060-I-bHLH,AT4G28790-I-bHLH,AT4G28800-I-bHLH,AT4G28811-I-bHLH,AT4G28815-I-bHLH,AT5G61270-I-bHLH,AT5G67110-I-bHLH	AT4G07586	CACGTGC	-926	-919	0.00012207	no	no
M0151_0.90	.acGTG.	AT1G09530-D-bHLH,AT2G43010-I-bHLH,AT2G46970-I-bHLH,AT3G59060-I-bHLH,AT4G28790-I-bHLH,AT4G28800-I-bHLH,AT4G28811-I-bHLH,AT4G28815-I-bHLH,AT5G61270-I-bHLH,AT5G67110-I-bHLH	AT4G07586	CACGTGG	-927	-920	6.10352e-05	no	no
M0151_0.90	.acGTG.	AT1G09530-D-bHLH,AT2G43010-I-bHLH,AT2G46970-I-bHLH,AT3G59060-I-bHLH,AT4G28790-I-bHLH,AT4G28800-I-bHLH,AT4G28811-I-bHLH,AT4G28815-I-bHLH,AT5G61270-I-bHLH,AT5G67110-I-bHLH	AT4G07595	CACGTGC	-979	-972	0.00012207	no	no
M0151_0.90	.acGTG.	AT1G09530-D-bHLH,AT2G43010-I-bHLH,AT2G46970-I-bHLH,AT3G59060-I-bHLH,AT4G28790-I-bHLH,AT4G28800-I-bHLH,AT4G28811-I-bHLH,AT4G28815-I-bHLH,AT5G61270-I-bHLH,AT5G67110-I-bHLH	AT4G07595	CACGTGG	-978	-971	6.10352e-05	no	no
M0151_0.90	.acGTG.	AT1G09530-D-bHLH,AT2G43010-I-bHLH,AT2G46970-I-bHLH,AT3G59060-I-bHLH,AT4G28790-I-bHLH,AT4G28800-I-bHLH,AT4G28811-I-bHLH,AT4G28815-I-bHLH,AT5G61270-I-bHLH,AT5G67110-I-bHLH	AT4G07605	CGCGTGG	-399	-392	0.000183105	no	no
M0151_0.90	.acGTG.	AT1G09530-D-bHLH,AT2G43010-I-bHLH,AT2G46970-I-bHLH,AT3G59060-I-bHLH,AT4G28790-I-bHLH,AT4G28800-I-bHLH,AT4G28811-I-bHLH,AT4G28815-I-bHLH,AT5G61270-I-bHLH,AT5G67110-I-bHLH	AT4G07605	CGCGTGG	-693	-686	0.000183105	no	no
M0151_0.90	.acGTG.	AT1G09530-D-bHLH,AT2G43010-I-bHLH,AT2G46970-I-bHLH,AT3G59060-I-bHLH,AT4G28790-I-bHLH,AT4G28800-I-bHLH,AT4G28811-I-bHLH,AT4G28815-I-bHLH,AT5G61270-I-bHLH,AT5G67110-I-bHLH	AT4G07668	CACGTGC	-592	-585	0.00012207	no	no
M0151_0.90	.acGTG.	AT1G09530-D-bHLH,AT2G43010-I-bHLH,AT2G46970-I-bHLH,AT3G59060-I-bHLH,AT4G28790-I-bHLH,AT4G28800-I-bHLH,AT4G28811-I-bHLH,AT4G28815-I-bHLH,AT5G61270-I-bHLH,AT5G67110-I-bHLH	AT4G07696	CACGTGG	-282	-275	6.10352e-05	no	no
M0151_0.90	.acGTG.	AT1G09530-D-bHLH,AT2G43010-I-bHLH,AT2G46970-I-bHLH,AT3G59060-I-bHLH,AT4G28790-I-bHLH,AT4G28800-I-bHLH,AT4G28811-I-bHLH,AT4G28815-I-bHLH,AT5G61270-I-bHLH,AT5G67110-I-bHLH	AT4G07696	CACGTGG	-283	-276	6.10352e-05	no	no
M0151_0.90	.acGTG.	AT1G09530-D-bHLH,AT2G43010-I-bHLH,AT2G46970-I-bHLH,AT3G59060-I-bHLH,AT4G28790-I-bHLH,AT4G28800-I-bHLH,AT4G28811-I-bHLH,AT4G28815-I-bHLH,AT5G61270-I-bHLH,AT5G67110-I-bHLH	AT4G07696	CGCGTGG	-703	-696	0.000183105	no	no
M0151_0.90	.acGTG.	AT1G09530-D-bHLH,AT2G43010-I-bHLH,AT2G46970-I-bHLH,AT3G59060-I-bHLH,AT4G28790-I-bHLH,AT4G28800-I-bHLH,AT4G28811-I-bHLH,AT4G28815-I-bHLH,AT5G61270-I-bHLH,AT5G67110-I-bHLH	AT4G07699	CACGTGG	-727	-720	6.10352e-05	no	no
M0151_0.90	.acGTG.	AT1G09530-D-bHLH,AT2G43010-I-bHLH,AT2G46970-I-bHLH,AT3G59060-I-bHLH,AT4G28790-I-bHLH,AT4G28800-I-bHLH,AT4G28811-I-bHLH,AT4G28815-I-bHLH,AT5G61270-I-bHLH,AT5G67110-I-bHLH	AT4G07699	CACGTGG	-728	-721	6.10352e-05	no	no
M0151_0.90	.acGTG.	AT1G09530-D-bHLH,AT2G43010-I-bHLH,AT2G46970-I-bHLH,AT3G59060-I-bHLH,AT4G28790-I-bHLH,AT4G28800-I-bHLH,AT4G28811-I-bHLH,AT4G28815-I-bHLH,AT5G61270-I-bHLH,AT5G67110-I-bHLH	AT4G07699	CGCGTGG	-307	-300	0.000183105	no	no
M0151_0.90	.acGTG.	AT1G09530-D-bHLH,AT2G43010-I-bHLH,AT2G46970-I-bHLH,AT3G59060-I-bHLH,AT4G28790-I-bHLH,AT4G28800-I-bHLH,AT4G28811-I-bHLH,AT4G28815-I-bHLH,AT5G61270-I-bHLH,AT5G67110-I-bHLH	AT4G07700	CACGTGG	-868	-861	6.10352e-05	no	no
M0151_0.90	.acGTG.	AT1G09530-D-bHLH,AT2G43010-I-bHLH,AT2G46970-I-bHLH,AT3G59060-I-bHLH,AT4G28790-I-bHLH,AT4G28800-I-bHLH,AT4G28811-I-bHLH,AT4G28815-I-bHLH,AT5G61270-I-bHLH,AT5G67110-I-bHLH	AT4G07700	CACGTGG	-869	-862	6.10352e-05	no	no
M0151_0.90	.acGTG.	AT1G09530-D-bHLH,AT2G43010-I-bHLH,AT2G46970-I-bHLH,AT3G59060-I-bHLH,AT4G28790-I-bHLH,AT4G28800-I-bHLH,AT4G28811-I-bHLH,AT4G28815-I-bHLH,AT5G61270-I-bHLH,AT5G67110-I-bHLH	AT4G07700	CGCGTGG	-448	-441	0.000183105	no	no
M0151_0.90	.acGTG.	AT1G09530-D-bHLH,AT2G43010-I-bHLH,AT2G46970-I-bHLH,AT3G59060-I-bHLH,AT4G28790-I-bHLH,AT4G28800-I-bHLH,AT4G28811-I-bHLH,AT4G28815-I-bHLH,AT5G61270-I-bHLH,AT5G67110-I-bHLH	AT4G07706	CGCGTGG	-564	-557	0.000183105	no	no
M0151_0.90	.acGTG.	AT1G09530-D-bHLH,AT2G43010-I-bHLH,AT2G46970-I-bHLH,AT3G59060-I-bHLH,AT4G28790-I-bHLH,AT4G28800-I-bHLH,AT4G28811-I-bHLH,AT4G28815-I-bHLH,AT5G61270-I-bHLH,AT5G67110-I-bHLH	AT4G07803	CACGTGC	-545	-538	0.00012207	no	no
M0151_0.90	.acGTG.	AT1G09530-D-bHLH,AT2G43010-I-bHLH,AT2G46970-I-bHLH,AT3G59060-I-bHLH,AT4G28790-I-bHLH,AT4G28800-I-bHLH,AT4G28811-I-bHLH,AT4G28815-I-bHLH,AT5G61270-I-bHLH,AT5G67110-I-bHLH	AT4G07825	CACGTGG	-73	-66	6.10352e-05	no	no
M0151_0.90	.acGTG.	AT1G09530-D-bHLH,AT2G43010-I-bHLH,AT2G46970-I-bHLH,AT3G59060-I-bHLH,AT4G28790-I-bHLH,AT4G28800-I-bHLH,AT4G28811-I-bHLH,AT4G28815-I-bHLH,AT5G61270-I-bHLH,AT5G67110-I-bHLH	AT4G07841	CACGTGG	-697	-690	6.10352e-05	no	no
M0151_0.90	.acGTG.	AT1G09530-D-bHLH,AT2G43010-I-bHLH,AT2G46970-I-bHLH,AT3G59060-I-bHLH,AT4G28790-I-bHLH,AT4G28800-I-bHLH,AT4G28811-I-bHLH,AT4G28815-I-bHLH,AT5G61270-I-bHLH,AT5G67110-I-bHLH	AT4G07850	CACGTGG	-342	-335	6.10352e-05	no	no
M0151_0.90	.acGTG.	AT1G09530-D-bHLH,AT2G43010-I-bHLH,AT2G46970-I-bHLH,AT3G59060-I-bHLH,AT4G28790-I-bHLH,AT4G28800-I-bHLH,AT4G28811-I-bHLH,AT4G28815-I-bHLH,AT5G61270-I-bHLH,AT5G67110-I-bHLH	AT4G07869	CACGTGG	-767	-760	6.10352e-05	no	no
M0151_0.90	.acGTG.	AT1G09530-D-bHLH,AT2G43010-I-bHLH,AT2G46970-I-bHLH,AT3G59060-I-bHLH,AT4G28790-I-bHLH,AT4G28800-I-bHLH,AT4G28811-I-bHLH,AT4G28815-I-bHLH,AT5G61270-I-bHLH,AT5G67110-I-bHLH	AT4G07920	CACGTGC	-806	-799	0.00012207	no	no
M0151_0.90	.acGTG.	AT1G09530-D-bHLH,AT2G43010-I-bHLH,AT2G46970-I-bHLH,AT3G59060-I-bHLH,AT4G28790-I-bHLH,AT4G28800-I-bHLH,AT4G28811-I-bHLH,AT4G28815-I-bHLH,AT5G61270-I-bHLH,AT5G67110-I-bHLH	AT4G07920	CACGTGG	-805	-798	6.10352e-05	no	no
M0151_0.90	.acGTG.	AT1G09530-D-bHLH,AT2G43010-I-bHLH,AT2G46970-I-bHLH,AT3G59060-I-bHLH,AT4G28790-I-bHLH,AT4G28800-I-bHLH,AT4G28811-I-bHLH,AT4G28815-I-bHLH,AT5G61270-I-bHLH,AT5G67110-I-bHLH	AT4G07945	CACGTGC	-488	-481	0.00012207	no	no
M0151_0.90	.acGTG.	AT1G09530-D-bHLH,AT2G43010-I-bHLH,AT2G46970-I-bHLH,AT3G59060-I-bHLH,AT4G28790-I-bHLH,AT4G28800-I-bHLH,AT4G28811-I-bHLH,AT4G28815-I-bHLH,AT5G61270-I-bHLH,AT5G67110-I-bHLH	AT4G08010	CACGTGC	-164	-157	0.00012207	no	no
M0151_0.90	.acGTG.	AT1G09530-D-bHLH,AT2G43010-I-bHLH,AT2G46970-I-bHLH,AT3G59060-I-bHLH,AT4G28790-I-bHLH,AT4G28800-I-bHLH,AT4G28811-I-bHLH,AT4G28815-I-bHLH,AT5G61270-I-bHLH,AT5G67110-I-bHLH	AT4G08010	CACGTGG	-163	-156	6.10352e-05	no	no
M0151_0.90	.acGTG.	AT1G09530-D-bHLH,AT2G43010-I-bHLH,AT2G46970-I-bHLH,AT3G59060-I-bHLH,AT4G28790-I-bHLH,AT4G28800-I-bHLH,AT4G28811-I-bHLH,AT4G28815-I-bHLH,AT5G61270-I-bHLH,AT5G67110-I-bHLH	AT4G08038	CACGTGG	-164	-157	6.10352e-05	no	no
M0151_0.90	.acGTG.	AT1G09530-D-bHLH,AT2G43010-I-bHLH,AT2G46970-I-bHLH,AT3G59060-I-bHLH,AT4G28790-I-bHLH,AT4G28800-I-bHLH,AT4G28811-I-bHLH,AT4G28815-I-bHLH,AT5G61270-I-bHLH,AT5G67110-I-bHLH	AT4G08112	CACGTGC	-719	-712	0.00012207	no	no
M0151_0.90	.acGTG.	AT1G09530-D-bHLH,AT2G43010-I-bHLH,AT2G46970-I-bHLH,AT3G59060-I-bHLH,AT4G28790-I-bHLH,AT4G28800-I-bHLH,AT4G28811-I-bHLH,AT4G28815-I-bHLH,AT5G61270-I-bHLH,AT5G67110-I-bHLH	AT4G08112	CACGTGC	-471	-464	0.00012207	no	no
M0151_0.90	.acGTG.	AT1G09530-D-bHLH,AT2G43010-I-bHLH,AT2G46970-I-bHLH,AT3G59060-I-bHLH,AT4G28790-I-bHLH,AT4G28800-I-bHLH,AT4G28811-I-bHLH,AT4G28815-I-bHLH,AT5G61270-I-bHLH,AT5G67110-I-bHLH	AT4G08112	CACGTGG	-472	-465	6.10352e-05	no	no
M0151_0.90	.acGTG.	AT1G09530-D-bHLH,AT2G43010-I-bHLH,AT2G46970-I-bHLH,AT3G59060-I-bHLH,AT4G28790-I-bHLH,AT4G28800-I-bHLH,AT4G28811-I-bHLH,AT4G28815-I-bHLH,AT5G61270-I-bHLH,AT5G67110-I-bHLH	AT4G08112	CACGTGG	-720	-713	6.10352e-05	no	no
M0151_0.90	.acGTG.	AT1G09530-D-bHLH,AT2G43010-I-bHLH,AT2G46970-I-bHLH,AT3G59060-I-bHLH,AT4G28790-I-bHLH,AT4G28800-I-bHLH,AT4G28811-I-bHLH,AT4G28815-I-bHLH,AT5G61270-I-bHLH,AT5G67110-I-bHLH	AT4G08113	CACGTGC	-572	-565	0.00012207	no	no
M0151_0.90	.acGTG.	AT1G09530-D-bHLH,AT2G43010-I-bHLH,AT2G46970-I-bHLH,AT3G59060-I-bHLH,AT4G28790-I-bHLH,AT4G28800-I-bHLH,AT4G28811-I-bHLH,AT4G28815-I-bHLH,AT5G61270-I-bHLH,AT5G67110-I-bHLH	AT4G08113	CACGTGC	-820	-813	0.00012207	no	no
M0151_0.90	.acGTG.	AT1G09530-D-bHLH,AT2G43010-I-bHLH,AT2G46970-I-bHLH,AT3G59060-I-bHLH,AT4G28790-I-bHLH,AT4G28800-I-bHLH,AT4G28811-I-bHLH,AT4G28815-I-bHLH,AT5G61270-I-bHLH,AT5G67110-I-bHLH	AT4G08113	CACGTGG	-819	-812	6.10352e-05	no	no
M0151_0.90	.acGTG.	AT1G09530-D-bHLH,AT2G43010-I-bHLH,AT2G46970-I-bHLH,AT3G59060-I-bHLH,AT4G28790-I-bHLH,AT4G28800-I-bHLH,AT4G28811-I-bHLH,AT4G28815-I-bHLH,AT5G61270-I-bHLH,AT5G67110-I-bHLH	AT4G08113	CACGTGG	-571	-564	6.10352e-05	no	no
M0151_0.90	.acGTG.	AT1G09530-D-bHLH,AT2G43010-I-bHLH,AT2G46970-I-bHLH,AT3G59060-I-bHLH,AT4G28790-I-bHLH,AT4G28800-I-bHLH,AT4G28811-I-bHLH,AT4G28815-I-bHLH,AT5G61270-I-bHLH,AT5G67110-I-bHLH	AT4G08114	CACGTGC	-314	-307	0.00012207	no	no
M0151_0.90	.acGTG.	AT1G09530-D-bHLH,AT2G43010-I-bHLH,AT2G46970-I-bHLH,AT3G59060-I-bHLH,AT4G28790-I-bHLH,AT4G28800-I-bHLH,AT4G28811-I-bHLH,AT4G28815-I-bHLH,AT5G61270-I-bHLH,AT5G67110-I-bHLH	AT4G08114	CACGTGG	-315	-308	6.10352e-05	no	no
M0151_0.90	.acGTG.	AT1G09530-D-bHLH,AT2G43010-I-bHLH,AT2G46970-I-bHLH,AT3G59060-I-bHLH,AT4G28790-I-bHLH,AT4G28800-I-bHLH,AT4G28811-I-bHLH,AT4G28815-I-bHLH,AT5G61270-I-bHLH,AT5G67110-I-bHLH	AT4G08132	CGCGTGG	-836	-829	0.000183105	no	no
M0151_0.90	.acGTG.	AT1G09530-D-bHLH,AT2G43010-I-bHLH,AT2G46970-I-bHLH,AT3G59060-I-bHLH,AT4G28790-I-bHLH,AT4G28800-I-bHLH,AT4G28811-I-bHLH,AT4G28815-I-bHLH,AT5G61270-I-bHLH,AT5G67110-I-bHLH	AT4G08136	CGCGTGG	-572	-565	0.000183105	no	no
M0151_0.90	.acGTG.	AT1G09530-D-bHLH,AT2G43010-I-bHLH,AT2G46970-I-bHLH,AT3G59060-I-bHLH,AT4G28790-I-bHLH,AT4G28800-I-bHLH,AT4G28811-I-bHLH,AT4G28815-I-bHLH,AT5G61270-I-bHLH,AT5G67110-I-bHLH	AT4G08136	CGCGTGG	-634	-627	0.000183105	no	no
M0151_0.90	.acGTG.	AT1G09530-D-bHLH,AT2G43010-I-bHLH,AT2G46970-I-bHLH,AT3G59060-I-bHLH,AT4G28790-I-bHLH,AT4G28800-I-bHLH,AT4G28811-I-bHLH,AT4G28815-I-bHLH,AT5G61270-I-bHLH,AT5G67110-I-bHLH	AT4G08300	CACGTGG	-662	-655	6.10352e-05	no	no
M0151_0.90	.acGTG.	AT1G09530-D-bHLH,AT2G43010-I-bHLH,AT2G46970-I-bHLH,AT3G59060-I-bHLH,AT4G28790-I-bHLH,AT4G28800-I-bHLH,AT4G28811-I-bHLH,AT4G28815-I-bHLH,AT5G61270-I-bHLH,AT5G67110-I-bHLH	AT4G09000	CGCGTGG	-202	-195	0.000183105	no	no
M0151_0.90	.acGTG.	AT1G09530-D-bHLH,AT2G43010-I-bHLH,AT2G46970-I-bHLH,AT3G59060-I-bHLH,AT4G28790-I-bHLH,AT4G28800-I-bHLH,AT4G28811-I-bHLH,AT4G28815-I-bHLH,AT5G61270-I-bHLH,AT5G67110-I-bHLH	AT4G09012	CACGTGG	-493	-486	6.10352e-05	no	no
M0151_0.90	.acGTG.	AT1G09530-D-bHLH,AT2G43010-I-bHLH,AT2G46970-I-bHLH,AT3G59060-I-bHLH,AT4G28790-I-bHLH,AT4G28800-I-bHLH,AT4G28811-I-bHLH,AT4G28815-I-bHLH,AT5G61270-I-bHLH,AT5G67110-I-bHLH	AT4G09120	CACGTGG	-584	-577	6.10352e-05	no	no
M0151_0.90	.acGTG.	AT1G09530-D-bHLH,AT2G43010-I-bHLH,AT2G46970-I-bHLH,AT3G59060-I-bHLH,AT4G28790-I-bHLH,AT4G28800-I-bHLH,AT4G28811-I-bHLH,AT4G28815-I-bHLH,AT5G61270-I-bHLH,AT5G67110-I-bHLH	AT4G09190	CACGTGG	-258	-251	6.10352e-05	no	no
M0151_0.90	.acGTG.	AT1G09530-D-bHLH,AT2G43010-I-bHLH,AT2G46970-I-bHLH,AT3G59060-I-bHLH,AT4G28790-I-bHLH,AT4G28800-I-bHLH,AT4G28811-I-bHLH,AT4G28815-I-bHLH,AT5G61270-I-bHLH,AT5G67110-I-bHLH	AT4G09210	CACGTGC	-789	-782	0.00012207	no	no
M0151_0.90	.acGTG.	AT1G09530-D-bHLH,AT2G43010-I-bHLH,AT2G46970-I-bHLH,AT3G59060-I-bHLH,AT4G28790-I-bHLH,AT4G28800-I-bHLH,AT4G28811-I-bHLH,AT4G28815-I-bHLH,AT5G61270-I-bHLH,AT5G67110-I-bHLH	AT4G09210	CACGTGG	-790	-783	6.10352e-05	no	no
M0151_0.90	.acGTG.	AT1G09530-D-bHLH,AT2G43010-I-bHLH,AT2G46970-I-bHLH,AT3G59060-I-bHLH,AT4G28790-I-bHLH,AT4G28800-I-bHLH,AT4G28811-I-bHLH,AT4G28815-I-bHLH,AT5G61270-I-bHLH,AT5G67110-I-bHLH	AT4G09260	CACGTGC	-789	-782	0.00012207	no	no
M0151_0.90	.acGTG.	AT1G09530-D-bHLH,AT2G43010-I-bHLH,AT2G46970-I-bHLH,AT3G59060-I-bHLH,AT4G28790-I-bHLH,AT4G28800-I-bHLH,AT4G28811-I-bHLH,AT4G28815-I-bHLH,AT5G61270-I-bHLH,AT5G67110-I-bHLH	AT4G09260	CACGTGG	-790	-783	6.10352e-05	no	no
M0151_0.90	.acGTG.	AT1G09530-D-bHLH,AT2G43010-I-bHLH,AT2G46970-I-bHLH,AT3G59060-I-bHLH,AT4G28790-I-bHLH,AT4G28800-I-bHLH,AT4G28811-I-bHLH,AT4G28815-I-bHLH,AT5G61270-I-bHLH,AT5G67110-I-bHLH	AT4G09400	CGCGTGG	-508	-501	0.000183105	no	no
M0151_0.90	.acGTG.	AT1G09530-D-bHLH,AT2G43010-I-bHLH,AT2G46970-I-bHLH,AT3G59060-I-bHLH,AT4G28790-I-bHLH,AT4G28800-I-bHLH,AT4G28811-I-bHLH,AT4G28815-I-bHLH,AT5G61270-I-bHLH,AT5G67110-I-bHLH	AT4G09430	CACGTGG	-426	-419	6.10352e-05	no	no
M0151_0.90	.acGTG.	AT1G09530-D-bHLH,AT2G43010-I-bHLH,AT2G46970-I-bHLH,AT3G59060-I-bHLH,AT4G28790-I-bHLH,AT4G28800-I-bHLH,AT4G28811-I-bHLH,AT4G28815-I-bHLH,AT5G61270-I-bHLH,AT5G67110-I-bHLH	AT4G09540	CGCGTGG	-115	-108	0.000183105	no	no
M0151_0.90	.acGTG.	AT1G09530-D-bHLH,AT2G43010-I-bHLH,AT2G46970-I-bHLH,AT3G59060-I-bHLH,AT4G28790-I-bHLH,AT4G28800-I-bHLH,AT4G28811-I-bHLH,AT4G28815-I-bHLH,AT5G61270-I-bHLH,AT5G67110-I-bHLH	AT4G09565	CGCGTGG	-324	-317	0.000183105	no	no
M0151_0.90	.acGTG.	AT1G09530-D-bHLH,AT2G43010-I-bHLH,AT2G46970-I-bHLH,AT3G59060-I-bHLH,AT4G28790-I-bHLH,AT4G28800-I-bHLH,AT4G28811-I-bHLH,AT4G28815-I-bHLH,AT5G61270-I-bHLH,AT5G67110-I-bHLH	AT4G09620	CACGTGG	-724	-717	6.10352e-05	no	no
M0151_0.90	.acGTG.	AT1G09530-D-bHLH,AT2G43010-I-bHLH,AT2G46970-I-bHLH,AT3G59060-I-bHLH,AT4G28790-I-bHLH,AT4G28800-I-bHLH,AT4G28811-I-bHLH,AT4G28815-I-bHLH,AT5G61270-I-bHLH,AT5G67110-I-bHLH	AT4G09620	CACGTGG	-707	-700	6.10352e-05	no	no
M0151_0.90	.acGTG.	AT1G09530-D-bHLH,AT2G43010-I-bHLH,AT2G46970-I-bHLH,AT3G59060-I-bHLH,AT4G28790-I-bHLH,AT4G28800-I-bHLH,AT4G28811-I-bHLH,AT4G28815-I-bHLH,AT5G61270-I-bHLH,AT5G67110-I-bHLH	AT4G09620	CACGTGG	-725	-718	6.10352e-05	no	no
M0151_0.90	.acGTG.	AT1G09530-D-bHLH,AT2G43010-I-bHLH,AT2G46970-I-bHLH,AT3G59060-I-bHLH,AT4G28790-I-bHLH,AT4G28800-I-bHLH,AT4G28811-I-bHLH,AT4G28815-I-bHLH,AT5G61270-I-bHLH,AT5G67110-I-bHLH	AT4G09650	CACGTGG	-172	-165	6.10352e-05	no	no
M0151_0.90	.acGTG.	AT1G09530-D-bHLH,AT2G43010-I-bHLH,AT2G46970-I-bHLH,AT3G59060-I-bHLH,AT4G28790-I-bHLH,AT4G28800-I-bHLH,AT4G28811-I-bHLH,AT4G28815-I-bHLH,AT5G61270-I-bHLH,AT5G67110-I-bHLH	AT4G10020	CACGTGC	-136	-129	0.00012207	no	no
M0151_0.90	.acGTG.	AT1G09530-D-bHLH,AT2G43010-I-bHLH,AT2G46970-I-bHLH,AT3G59060-I-bHLH,AT4G28790-I-bHLH,AT4G28800-I-bHLH,AT4G28811-I-bHLH,AT4G28815-I-bHLH,AT5G61270-I-bHLH,AT5G67110-I-bHLH	AT4G10020	CACGTGG	-135	-128	6.10352e-05	no	no
M0151_0.90	.acGTG.	AT1G09530-D-bHLH,AT2G43010-I-bHLH,AT2G46970-I-bHLH,AT3G59060-I-bHLH,AT4G28790-I-bHLH,AT4G28800-I-bHLH,AT4G28811-I-bHLH,AT4G28815-I-bHLH,AT5G61270-I-bHLH,AT5G67110-I-bHLH	AT4G10310	CACGTGG	-259	-252	6.10352e-05	no	no
M0151_0.90	.acGTG.	AT1G09530-D-bHLH,AT2G43010-I-bHLH,AT2G46970-I-bHLH,AT3G59060-I-bHLH,AT4G28790-I-bHLH,AT4G28800-I-bHLH,AT4G28811-I-bHLH,AT4G28815-I-bHLH,AT5G61270-I-bHLH,AT5G67110-I-bHLH	AT4G10730	CACGTGG	-113	-106	6.10352e-05	no	no
M0151_0.90	.acGTG.	AT1G09530-D-bHLH,AT2G43010-I-bHLH,AT2G46970-I-bHLH,AT3G59060-I-bHLH,AT4G28790-I-bHLH,AT4G28800-I-bHLH,AT4G28811-I-bHLH,AT4G28815-I-bHLH,AT5G61270-I-bHLH,AT5G67110-I-bHLH	AT4G10780	CACGTGC	-461	-454	0.00012207	no	no
M0151_0.90	.acGTG.	AT1G09530-D-bHLH,AT2G43010-I-bHLH,AT2G46970-I-bHLH,AT3G59060-I-bHLH,AT4G28790-I-bHLH,AT4G28800-I-bHLH,AT4G28811-I-bHLH,AT4G28815-I-bHLH,AT5G61270-I-bHLH,AT5G67110-I-bHLH	AT4G10940	CACGTGC	-345	-338	0.00012207	no	no
M0151_0.90	.acGTG.	AT1G09530-D-bHLH,AT2G43010-I-bHLH,AT2G46970-I-bHLH,AT3G59060-I-bHLH,AT4G28790-I-bHLH,AT4G28800-I-bHLH,AT4G28811-I-bHLH,AT4G28815-I-bHLH,AT5G61270-I-bHLH,AT5G67110-I-bHLH	AT4G10940	CACGTGG	-629	-622	6.10352e-05	no	no
M0151_0.90	.acGTG.	AT1G09530-D-bHLH,AT2G43010-I-bHLH,AT2G46970-I-bHLH,AT3G59060-I-bHLH,AT4G28790-I-bHLH,AT4G28800-I-bHLH,AT4G28811-I-bHLH,AT4G28815-I-bHLH,AT5G61270-I-bHLH,AT5G67110-I-bHLH	AT4G10940	CACGTGG	-630	-623	6.10352e-05	no	no
M0151_0.90	.acGTG.	AT1G09530-D-bHLH,AT2G43010-I-bHLH,AT2G46970-I-bHLH,AT3G59060-I-bHLH,AT4G28790-I-bHLH,AT4G28800-I-bHLH,AT4G28811-I-bHLH,AT4G28815-I-bHLH,AT5G61270-I-bHLH,AT5G67110-I-bHLH	AT4G10955	CACGTGG	-146	-139	6.10352e-05	no	no
M0151_0.90	.acGTG.	AT1G09530-D-bHLH,AT2G43010-I-bHLH,AT2G46970-I-bHLH,AT3G59060-I-bHLH,AT4G28790-I-bHLH,AT4G28800-I-bHLH,AT4G28811-I-bHLH,AT4G28815-I-bHLH,AT5G61270-I-bHLH,AT5G67110-I-bHLH	AT4G10955	CACGTGG	-147	-140	6.10352e-05	no	no
M0151_0.90	.acGTG.	AT1G09530-D-bHLH,AT2G43010-I-bHLH,AT2G46970-I-bHLH,AT3G59060-I-bHLH,AT4G28790-I-bHLH,AT4G28800-I-bHLH,AT4G28811-I-bHLH,AT4G28815-I-bHLH,AT5G61270-I-bHLH,AT5G67110-I-bHLH	AT4G10955	CGCGTGG	-952	-945	0.000183105	no	no
M0151_0.90	.acGTG.	AT1G09530-D-bHLH,AT2G43010-I-bHLH,AT2G46970-I-bHLH,AT3G59060-I-bHLH,AT4G28790-I-bHLH,AT4G28800-I-bHLH,AT4G28811-I-bHLH,AT4G28815-I-bHLH,AT5G61270-I-bHLH,AT5G67110-I-bHLH	AT4G10960	CACGTGG	-151	-144	6.10352e-05	no	no
M0151_0.90	.acGTG.	AT1G09530-D-bHLH,AT2G43010-I-bHLH,AT2G46970-I-bHLH,AT3G59060-I-bHLH,AT4G28790-I-bHLH,AT4G28800-I-bHLH,AT4G28811-I-bHLH,AT4G28815-I-bHLH,AT5G61270-I-bHLH,AT5G67110-I-bHLH	AT4G10960	CACGTGG	-152	-145	6.10352e-05	no	no
M0151_0.90	.acGTG.	AT1G09530-D-bHLH,AT2G43010-I-bHLH,AT2G46970-I-bHLH,AT3G59060-I-bHLH,AT4G28790-I-bHLH,AT4G28800-I-bHLH,AT4G28811-I-bHLH,AT4G28815-I-bHLH,AT5G61270-I-bHLH,AT5G67110-I-bHLH	AT4G10960	CGCGTGG	-957	-950	0.000183105	no	no
M0151_0.90	.acGTG.	AT1G09530-D-bHLH,AT2G43010-I-bHLH,AT2G46970-I-bHLH,AT3G59060-I-bHLH,AT4G28790-I-bHLH,AT4G28800-I-bHLH,AT4G28811-I-bHLH,AT4G28815-I-bHLH,AT5G61270-I-bHLH,AT5G67110-I-bHLH	AT4G11190	CACGTGC	-85	-78	0.00012207	no	no
M0151_0.90	.acGTG.	AT1G09530-D-bHLH,AT2G43010-I-bHLH,AT2G46970-I-bHLH,AT3G59060-I-bHLH,AT4G28790-I-bHLH,AT4G28800-I-bHLH,AT4G28811-I-bHLH,AT4G28815-I-bHLH,AT5G61270-I-bHLH,AT5G67110-I-bHLH	AT4G11213	CACGTGG	-461	-454	6.10352e-05	no	no
M0151_0.90	.acGTG.	AT1G09530-D-bHLH,AT2G43010-I-bHLH,AT2G46970-I-bHLH,AT3G59060-I-bHLH,AT4G28790-I-bHLH,AT4G28800-I-bHLH,AT4G28811-I-bHLH,AT4G28815-I-bHLH,AT5G61270-I-bHLH,AT5G67110-I-bHLH	AT4G11216	CACGTGG	-247	-240	6.10352e-05	no	no
M0151_0.90	.acGTG.	AT1G09530-D-bHLH,AT2G43010-I-bHLH,AT2G46970-I-bHLH,AT3G59060-I-bHLH,AT4G28790-I-bHLH,AT4G28800-I-bHLH,AT4G28811-I-bHLH,AT4G28815-I-bHLH,AT5G61270-I-bHLH,AT5G67110-I-bHLH	AT4G11240	CACGTGC	-74	-67	0.00012207	no	no
M0151_0.90	.acGTG.	AT1G09530-D-bHLH,AT2G43010-I-bHLH,AT2G46970-I-bHLH,AT3G59060-I-bHLH,AT4G28790-I-bHLH,AT4G28800-I-bHLH,AT4G28811-I-bHLH,AT4G28815-I-bHLH,AT5G61270-I-bHLH,AT5G67110-I-bHLH	AT4G11240	CACGTGC	-75	-68	0.00012207	no	no
M0151_0.90	.acGTG.	AT1G09530-D-bHLH,AT2G43010-I-bHLH,AT2G46970-I-bHLH,AT3G59060-I-bHLH,AT4G28790-I-bHLH,AT4G28800-I-bHLH,AT4G28811-I-bHLH,AT4G28815-I-bHLH,AT5G61270-I-bHLH,AT5G67110-I-bHLH	AT4G11330	CACGTGG	-157	-150	6.10352e-05	no	no
M0151_0.90	.acGTG.	AT1G09530-D-bHLH,AT2G43010-I-bHLH,AT2G46970-I-bHLH,AT3G59060-I-bHLH,AT4G28790-I-bHLH,AT4G28800-I-bHLH,AT4G28811-I-bHLH,AT4G28815-I-bHLH,AT5G61270-I-bHLH,AT5G67110-I-bHLH	AT4G11480	CGCGTGG	-447	-440	0.000183105	no	no
M0151_0.90	.acGTG.	AT1G09530-D-bHLH,AT2G43010-I-bHLH,AT2G46970-I-bHLH,AT3G59060-I-bHLH,AT4G28790-I-bHLH,AT4G28800-I-bHLH,AT4G28811-I-bHLH,AT4G28815-I-bHLH,AT5G61270-I-bHLH,AT5G67110-I-bHLH	AT4G11510	CACGTGG	-801	-794	6.10352e-05	no	no
M0151_0.90	.acGTG.	AT1G09530-D-bHLH,AT2G43010-I-bHLH,AT2G46970-I-bHLH,AT3G59060-I-bHLH,AT4G28790-I-bHLH,AT4G28800-I-bHLH,AT4G28811-I-bHLH,AT4G28815-I-bHLH,AT5G61270-I-bHLH,AT5G67110-I-bHLH	AT4G11521	CACGTGG	-462	-455	6.10352e-05	no	no
M0151_0.90	.acGTG.	AT1G09530-D-bHLH,AT2G43010-I-bHLH,AT2G46970-I-bHLH,AT3G59060-I-bHLH,AT4G28790-I-bHLH,AT4G28800-I-bHLH,AT4G28811-I-bHLH,AT4G28815-I-bHLH,AT5G61270-I-bHLH,AT5G67110-I-bHLH	AT4G11570	CACGTGG	-149	-142	6.10352e-05	no	no
M0151_0.90	.acGTG.	AT1G09530-D-bHLH,AT2G43010-I-bHLH,AT2G46970-I-bHLH,AT3G59060-I-bHLH,AT4G28790-I-bHLH,AT4G28800-I-bHLH,AT4G28811-I-bHLH,AT4G28815-I-bHLH,AT5G61270-I-bHLH,AT5G67110-I-bHLH	AT4G11730	CACGTGC	-293	-286	0.00012207	no	no
M0151_0.90	.acGTG.	AT1G09530-D-bHLH,AT2G43010-I-bHLH,AT2G46970-I-bHLH,AT3G59060-I-bHLH,AT4G28790-I-bHLH,AT4G28800-I-bHLH,AT4G28811-I-bHLH,AT4G28815-I-bHLH,AT5G61270-I-bHLH,AT5G67110-I-bHLH	AT4G11730	CACGTGG	-292	-285	6.10352e-05	no	no
M0151_0.90	.acGTG.	AT1G09530-D-bHLH,AT2G43010-I-bHLH,AT2G46970-I-bHLH,AT3G59060-I-bHLH,AT4G28790-I-bHLH,AT4G28800-I-bHLH,AT4G28811-I-bHLH,AT4G28815-I-bHLH,AT5G61270-I-bHLH,AT5G67110-I-bHLH	AT4G11730	CACGTGG	-304	-297	6.10352e-05	no	no
M0151_0.90	.acGTG.	AT1G09530-D-bHLH,AT2G43010-I-bHLH,AT2G46970-I-bHLH,AT3G59060-I-bHLH,AT4G28790-I-bHLH,AT4G28800-I-bHLH,AT4G28811-I-bHLH,AT4G28815-I-bHLH,AT5G61270-I-bHLH,AT5G67110-I-bHLH	AT4G11880	CACGTGC	-622	-615	0.00012207	no	no
M0151_0.90	.acGTG.	AT1G09530-D-bHLH,AT2G43010-I-bHLH,AT2G46970-I-bHLH,AT3G59060-I-bHLH,AT4G28790-I-bHLH,AT4G28800-I-bHLH,AT4G28811-I-bHLH,AT4G28815-I-bHLH,AT5G61270-I-bHLH,AT5G67110-I-bHLH	AT4G11910	CACGTGG	-215	-208	6.10352e-05	no	no
M0151_0.90	.acGTG.	AT1G09530-D-bHLH,AT2G43010-I-bHLH,AT2G46970-I-bHLH,AT3G59060-I-bHLH,AT4G28790-I-bHLH,AT4G28800-I-bHLH,AT4G28811-I-bHLH,AT4G28815-I-bHLH,AT5G61270-I-bHLH,AT5G67110-I-bHLH	AT4G11911	CACGTGG	-143	-136	6.10352e-05	no	no
M0151_0.90	.acGTG.	AT1G09530-D-bHLH,AT2G43010-I-bHLH,AT2G46970-I-bHLH,AT3G59060-I-bHLH,AT4G28790-I-bHLH,AT4G28800-I-bHLH,AT4G28811-I-bHLH,AT4G28815-I-bHLH,AT5G61270-I-bHLH,AT5G67110-I-bHLH	AT4G12005	CACGTGG	-278	-271	6.10352e-05	no	no
M0151_0.90	.acGTG.	AT1G09530-D-bHLH,AT2G43010-I-bHLH,AT2G46970-I-bHLH,AT3G59060-I-bHLH,AT4G28790-I-bHLH,AT4G28800-I-bHLH,AT4G28811-I-bHLH,AT4G28815-I-bHLH,AT5G61270-I-bHLH,AT5G67110-I-bHLH	AT4G12130	CACGTGG	-55	-48	6.10352e-05	no	no
M0151_0.90	.acGTG.	AT1G09530-D-bHLH,AT2G43010-I-bHLH,AT2G46970-I-bHLH,AT3G59060-I-bHLH,AT4G28790-I-bHLH,AT4G28800-I-bHLH,AT4G28811-I-bHLH,AT4G28815-I-bHLH,AT5G61270-I-bHLH,AT5G67110-I-bHLH	AT4G12430	CACGTGG	-957	-950	6.10352e-05	no	no
M0151_0.90	.acGTG.	AT1G09530-D-bHLH,AT2G43010-I-bHLH,AT2G46970-I-bHLH,AT3G59060-I-bHLH,AT4G28790-I-bHLH,AT4G28800-I-bHLH,AT4G28811-I-bHLH,AT4G28815-I-bHLH,AT5G61270-I-bHLH,AT5G67110-I-bHLH	AT4G12430	CACGTGG	-887	-880	6.10352e-05	no	no
M0151_0.90	.acGTG.	AT1G09530-D-bHLH,AT2G43010-I-bHLH,AT2G46970-I-bHLH,AT3G59060-I-bHLH,AT4G28790-I-bHLH,AT4G28800-I-bHLH,AT4G28811-I-bHLH,AT4G28815-I-bHLH,AT5G61270-I-bHLH,AT5G67110-I-bHLH	AT4G12432	CACGTGG	-957	-950	6.10352e-05	no	no
M0151_0.90	.acGTG.	AT1G09530-D-bHLH,AT2G43010-I-bHLH,AT2G46970-I-bHLH,AT3G59060-I-bHLH,AT4G28790-I-bHLH,AT4G28800-I-bHLH,AT4G28811-I-bHLH,AT4G28815-I-bHLH,AT5G61270-I-bHLH,AT5G67110-I-bHLH	AT4G12432	CACGTGG	-887	-880	6.10352e-05	no	no
M0151_0.90	.acGTG.	AT1G09530-D-bHLH,AT2G43010-I-bHLH,AT2G46970-I-bHLH,AT3G59060-I-bHLH,AT4G28790-I-bHLH,AT4G28800-I-bHLH,AT4G28811-I-bHLH,AT4G28815-I-bHLH,AT5G61270-I-bHLH,AT5G67110-I-bHLH	AT4G12680	CACGTGG	-101	-94	6.10352e-05	no	no
M0151_0.90	.acGTG.	AT1G09530-D-bHLH,AT2G43010-I-bHLH,AT2G46970-I-bHLH,AT3G59060-I-bHLH,AT4G28790-I-bHLH,AT4G28800-I-bHLH,AT4G28811-I-bHLH,AT4G28815-I-bHLH,AT5G61270-I-bHLH,AT5G67110-I-bHLH	AT4G12690	CACGTGG	-709	-702	6.10352e-05	no	no
M0151_0.90	.acGTG.	AT1G09530-D-bHLH,AT2G43010-I-bHLH,AT2G46970-I-bHLH,AT3G59060-I-bHLH,AT4G28790-I-bHLH,AT4G28800-I-bHLH,AT4G28811-I-bHLH,AT4G28815-I-bHLH,AT5G61270-I-bHLH,AT5G67110-I-bHLH	AT4G12735	CGCGTGG	-228	-221	0.000183105	no	no
M0151_0.90	.acGTG.	AT1G09530-D-bHLH,AT2G43010-I-bHLH,AT2G46970-I-bHLH,AT3G59060-I-bHLH,AT4G28790-I-bHLH,AT4G28800-I-bHLH,AT4G28811-I-bHLH,AT4G28815-I-bHLH,AT5G61270-I-bHLH,AT5G67110-I-bHLH	AT4G12840	CACGTGC	-340	-333	0.00012207	no	no
M0151_0.90	.acGTG.	AT1G09530-D-bHLH,AT2G43010-I-bHLH,AT2G46970-I-bHLH,AT3G59060-I-bHLH,AT4G28790-I-bHLH,AT4G28800-I-bHLH,AT4G28811-I-bHLH,AT4G28815-I-bHLH,AT5G61270-I-bHLH,AT5G67110-I-bHLH	AT4G12850	CACGTGC	-378	-371	0.00012207	no	no
M0151_0.90	.acGTG.	AT1G09530-D-bHLH,AT2G43010-I-bHLH,AT2G46970-I-bHLH,AT3G59060-I-bHLH,AT4G28790-I-bHLH,AT4G28800-I-bHLH,AT4G28811-I-bHLH,AT4G28815-I-bHLH,AT5G61270-I-bHLH,AT5G67110-I-bHLH	AT4G12870	CACGTGG	-108	-101	6.10352e-05	no	no
M0151_0.90	.acGTG.	AT1G09530-D-bHLH,AT2G43010-I-bHLH,AT2G46970-I-bHLH,AT3G59060-I-bHLH,AT4G28790-I-bHLH,AT4G28800-I-bHLH,AT4G28811-I-bHLH,AT4G28815-I-bHLH,AT5G61270-I-bHLH,AT5G67110-I-bHLH	AT4G12990	CACGTGG	-612	-605	6.10352e-05	no	no
M0151_0.90	.acGTG.	AT1G09530-D-bHLH,AT2G43010-I-bHLH,AT2G46970-I-bHLH,AT3G59060-I-bHLH,AT4G28790-I-bHLH,AT4G28800-I-bHLH,AT4G28811-I-bHLH,AT4G28815-I-bHLH,AT5G61270-I-bHLH,AT5G67110-I-bHLH	AT4G13030	CGCGTGG	-707	-700	0.000183105	no	no
M0151_0.90	.acGTG.	AT1G09530-D-bHLH,AT2G43010-I-bHLH,AT2G46970-I-bHLH,AT3G59060-I-bHLH,AT4G28790-I-bHLH,AT4G28800-I-bHLH,AT4G28811-I-bHLH,AT4G28815-I-bHLH,AT5G61270-I-bHLH,AT5G67110-I-bHLH	AT4G13160	CACGTGG	-122	-115	6.10352e-05	no	no
M0151_0.90	.acGTG.	AT1G09530-D-bHLH,AT2G43010-I-bHLH,AT2G46970-I-bHLH,AT3G59060-I-bHLH,AT4G28790-I-bHLH,AT4G28800-I-bHLH,AT4G28811-I-bHLH,AT4G28815-I-bHLH,AT5G61270-I-bHLH,AT5G67110-I-bHLH	AT4G13290	CACGTGC	-555	-548	0.00012207	no	no
M0151_0.90	.acGTG.	AT1G09530-D-bHLH,AT2G43010-I-bHLH,AT2G46970-I-bHLH,AT3G59060-I-bHLH,AT4G28790-I-bHLH,AT4G28800-I-bHLH,AT4G28811-I-bHLH,AT4G28815-I-bHLH,AT5G61270-I-bHLH,AT5G67110-I-bHLH	AT4G13310	CACGTGC	-645	-638	0.00012207	no	no
M0151_0.90	.acGTG.	AT1G09530-D-bHLH,AT2G43010-I-bHLH,AT2G46970-I-bHLH,AT3G59060-I-bHLH,AT4G28790-I-bHLH,AT4G28800-I-bHLH,AT4G28811-I-bHLH,AT4G28815-I-bHLH,AT5G61270-I-bHLH,AT5G67110-I-bHLH	AT4G14040	CACGTGC	-496	-489	0.00012207	no	no
M0151_0.90	.acGTG.	AT1G09530-D-bHLH,AT2G43010-I-bHLH,AT2G46970-I-bHLH,AT3G59060-I-bHLH,AT4G28790-I-bHLH,AT4G28800-I-bHLH,AT4G28811-I-bHLH,AT4G28815-I-bHLH,AT5G61270-I-bHLH,AT5G67110-I-bHLH	AT4G14080	CGCGTGG	-507	-500	0.000183105	no	no
M0151_0.90	.acGTG.	AT1G09530-D-bHLH,AT2G43010-I-bHLH,AT2G46970-I-bHLH,AT3G59060-I-bHLH,AT4G28790-I-bHLH,AT4G28800-I-bHLH,AT4G28811-I-bHLH,AT4G28815-I-bHLH,AT5G61270-I-bHLH,AT5G67110-I-bHLH	AT4G14260	CACGTGG	-740	-733	6.10352e-05	no	no
M0151_0.90	.acGTG.	AT1G09530-D-bHLH,AT2G43010-I-bHLH,AT2G46970-I-bHLH,AT3G59060-I-bHLH,AT4G28790-I-bHLH,AT4G28800-I-bHLH,AT4G28811-I-bHLH,AT4G28815-I-bHLH,AT5G61270-I-bHLH,AT5G67110-I-bHLH	AT4G14290	CACGTGC	-505	-498	0.00012207	no	no
M0151_0.90	.acGTG.	AT1G09530-D-bHLH,AT2G43010-I-bHLH,AT2G46970-I-bHLH,AT3G59060-I-bHLH,AT4G28790-I-bHLH,AT4G28800-I-bHLH,AT4G28811-I-bHLH,AT4G28815-I-bHLH,AT5G61270-I-bHLH,AT5G67110-I-bHLH	AT4G14310	CACGTGG	-314	-307	6.10352e-05	no	no
M0151_0.90	.acGTG.	AT1G09530-D-bHLH,AT2G43010-I-bHLH,AT2G46970-I-bHLH,AT3G59060-I-bHLH,AT4G28790-I-bHLH,AT4G28800-I-bHLH,AT4G28811-I-bHLH,AT4G28815-I-bHLH,AT5G61270-I-bHLH,AT5G67110-I-bHLH	AT4G14310	CACGTGG	-446	-439	6.10352e-05	no	no
M0151_0.90	.acGTG.	AT1G09530-D-bHLH,AT2G43010-I-bHLH,AT2G46970-I-bHLH,AT3G59060-I-bHLH,AT4G28790-I-bHLH,AT4G28800-I-bHLH,AT4G28811-I-bHLH,AT4G28815-I-bHLH,AT5G61270-I-bHLH,AT5G67110-I-bHLH	AT4G14315	CACGTGG	-325	-318	6.10352e-05	no	no
M0151_0.90	.acGTG.	AT1G09530-D-bHLH,AT2G43010-I-bHLH,AT2G46970-I-bHLH,AT3G59060-I-bHLH,AT4G28790-I-bHLH,AT4G28800-I-bHLH,AT4G28811-I-bHLH,AT4G28815-I-bHLH,AT5G61270-I-bHLH,AT5G67110-I-bHLH	AT4G14315	CACGTGG	-193	-186	6.10352e-05	no	no
M0151_0.90	.acGTG.	AT1G09530-D-bHLH,AT2G43010-I-bHLH,AT2G46970-I-bHLH,AT3G59060-I-bHLH,AT4G28790-I-bHLH,AT4G28800-I-bHLH,AT4G28811-I-bHLH,AT4G28815-I-bHLH,AT5G61270-I-bHLH,AT5G67110-I-bHLH	AT4G14350	CGCGTGG	-270	-263	0.000183105	no	no
M0151_0.90	.acGTG.	AT1G09530-D-bHLH,AT2G43010-I-bHLH,AT2G46970-I-bHLH,AT3G59060-I-bHLH,AT4G28790-I-bHLH,AT4G28800-I-bHLH,AT4G28811-I-bHLH,AT4G28815-I-bHLH,AT5G61270-I-bHLH,AT5G67110-I-bHLH	AT4G14490	CGCGTGG	-464	-457	0.000183105	no	no
M0151_0.90	.acGTG.	AT1G09530-D-bHLH,AT2G43010-I-bHLH,AT2G46970-I-bHLH,AT3G59060-I-bHLH,AT4G28790-I-bHLH,AT4G28800-I-bHLH,AT4G28811-I-bHLH,AT4G28815-I-bHLH,AT5G61270-I-bHLH,AT5G67110-I-bHLH	AT4G14530	CACGTGG	-690	-683	6.10352e-05	no	no
M0151_0.90	.acGTG.	AT1G09530-D-bHLH,AT2G43010-I-bHLH,AT2G46970-I-bHLH,AT3G59060-I-bHLH,AT4G28790-I-bHLH,AT4G28800-I-bHLH,AT4G28811-I-bHLH,AT4G28815-I-bHLH,AT5G61270-I-bHLH,AT5G67110-I-bHLH	AT4G14540	CACGTGG	-49	-42	6.10352e-05	no	no
M0151_0.90	.acGTG.	AT1G09530-D-bHLH,AT2G43010-I-bHLH,AT2G46970-I-bHLH,AT3G59060-I-bHLH,AT4G28790-I-bHLH,AT4G28800-I-bHLH,AT4G28811-I-bHLH,AT4G28815-I-bHLH,AT5G61270-I-bHLH,AT5G67110-I-bHLH	AT4G14550	CACGTGG	-215	-208	6.10352e-05	no	no
M0151_0.90	.acGTG.	AT1G09530-D-bHLH,AT2G43010-I-bHLH,AT2G46970-I-bHLH,AT3G59060-I-bHLH,AT4G28790-I-bHLH,AT4G28800-I-bHLH,AT4G28811-I-bHLH,AT4G28815-I-bHLH,AT5G61270-I-bHLH,AT5G67110-I-bHLH	AT4G14600	CACGTGG	-292	-285	6.10352e-05	no	no
M0151_0.90	.acGTG.	AT1G09530-D-bHLH,AT2G43010-I-bHLH,AT2G46970-I-bHLH,AT3G59060-I-bHLH,AT4G28790-I-bHLH,AT4G28800-I-bHLH,AT4G28811-I-bHLH,AT4G28815-I-bHLH,AT5G61270-I-bHLH,AT5G67110-I-bHLH	AT4G14730	CACGTGG	-116	-109	6.10352e-05	no	no
M0151_0.90	.acGTG.	AT1G09530-D-bHLH,AT2G43010-I-bHLH,AT2G46970-I-bHLH,AT3G59060-I-bHLH,AT4G28790-I-bHLH,AT4G28800-I-bHLH,AT4G28811-I-bHLH,AT4G28815-I-bHLH,AT5G61270-I-bHLH,AT5G67110-I-bHLH	AT4G14805	CACGTGG	-220	-213	6.10352e-05	no	no
M0151_0.90	.acGTG.	AT1G09530-D-bHLH,AT2G43010-I-bHLH,AT2G46970-I-bHLH,AT3G59060-I-bHLH,AT4G28790-I-bHLH,AT4G28800-I-bHLH,AT4G28811-I-bHLH,AT4G28815-I-bHLH,AT5G61270-I-bHLH,AT5G67110-I-bHLH	AT4G14805	CACGTGG	-221	-214	6.10352e-05	no	no
M0151_0.90	.acGTG.	AT1G09530-D-bHLH,AT2G43010-I-bHLH,AT2G46970-I-bHLH,AT3G59060-I-bHLH,AT4G28790-I-bHLH,AT4G28800-I-bHLH,AT4G28811-I-bHLH,AT4G28815-I-bHLH,AT5G61270-I-bHLH,AT5G67110-I-bHLH	AT4G14810	CACGTGG	-731	-724	6.10352e-05	no	no
M0151_0.90	.acGTG.	AT1G09530-D-bHLH,AT2G43010-I-bHLH,AT2G46970-I-bHLH,AT3G59060-I-bHLH,AT4G28790-I-bHLH,AT4G28800-I-bHLH,AT4G28811-I-bHLH,AT4G28815-I-bHLH,AT5G61270-I-bHLH,AT5G67110-I-bHLH	AT4G14810	CACGTGG	-732	-725	6.10352e-05	no	no
M0151_0.90	.acGTG.	AT1G09530-D-bHLH,AT2G43010-I-bHLH,AT2G46970-I-bHLH,AT3G59060-I-bHLH,AT4G28790-I-bHLH,AT4G28800-I-bHLH,AT4G28811-I-bHLH,AT4G28815-I-bHLH,AT5G61270-I-bHLH,AT5G67110-I-bHLH	AT4G15070	CACGTGG	-928	-921	6.10352e-05	no	no
M0151_0.90	.acGTG.	AT1G09530-D-bHLH,AT2G43010-I-bHLH,AT2G46970-I-bHLH,AT3G59060-I-bHLH,AT4G28790-I-bHLH,AT4G28800-I-bHLH,AT4G28811-I-bHLH,AT4G28815-I-bHLH,AT5G61270-I-bHLH,AT5G67110-I-bHLH	AT4G15075	CACGTGG	-714	-707	6.10352e-05	no	no
M0151_0.90	.acGTG.	AT1G09530-D-bHLH,AT2G43010-I-bHLH,AT2G46970-I-bHLH,AT3G59060-I-bHLH,AT4G28790-I-bHLH,AT4G28800-I-bHLH,AT4G28811-I-bHLH,AT4G28815-I-bHLH,AT5G61270-I-bHLH,AT5G67110-I-bHLH	AT4G15120	CACGTGG	-133	-126	6.10352e-05	no	no
M0151_0.90	.acGTG.	AT1G09530-D-bHLH,AT2G43010-I-bHLH,AT2G46970-I-bHLH,AT3G59060-I-bHLH,AT4G28790-I-bHLH,AT4G28800-I-bHLH,AT4G28811-I-bHLH,AT4G28815-I-bHLH,AT5G61270-I-bHLH,AT5G67110-I-bHLH	AT4G15210	CACGTGC	-309	-302	0.00012207	no	no
M0151_0.90	.acGTG.	AT1G09530-D-bHLH,AT2G43010-I-bHLH,AT2G46970-I-bHLH,AT3G59060-I-bHLH,AT4G28790-I-bHLH,AT4G28800-I-bHLH,AT4G28811-I-bHLH,AT4G28815-I-bHLH,AT5G61270-I-bHLH,AT5G67110-I-bHLH	AT4G15210	CACGTGG	-310	-303	6.10352e-05	no	no
M0151_0.90	.acGTG.	AT1G09530-D-bHLH,AT2G43010-I-bHLH,AT2G46970-I-bHLH,AT3G59060-I-bHLH,AT4G28790-I-bHLH,AT4G28800-I-bHLH,AT4G28811-I-bHLH,AT4G28815-I-bHLH,AT5G61270-I-bHLH,AT5G67110-I-bHLH	AT4G15215	CACGTGG	-149	-142	6.10352e-05	no	no
M0151_0.90	.acGTG.	AT1G09530-D-bHLH,AT2G43010-I-bHLH,AT2G46970-I-bHLH,AT3G59060-I-bHLH,AT4G28790-I-bHLH,AT4G28800-I-bHLH,AT4G28811-I-bHLH,AT4G28815-I-bHLH,AT5G61270-I-bHLH,AT5G67110-I-bHLH	AT4G15233	CACGTGG	-529	-522	6.10352e-05	no	no
M0151_0.90	.acGTG.	AT1G09530-D-bHLH,AT2G43010-I-bHLH,AT2G46970-I-bHLH,AT3G59060-I-bHLH,AT4G28790-I-bHLH,AT4G28800-I-bHLH,AT4G28811-I-bHLH,AT4G28815-I-bHLH,AT5G61270-I-bHLH,AT5G67110-I-bHLH	AT4G15236	CACGTGG	-634	-627	6.10352e-05	no	no
M0151_0.90	.acGTG.	AT1G09530-D-bHLH,AT2G43010-I-bHLH,AT2G46970-I-bHLH,AT3G59060-I-bHLH,AT4G28790-I-bHLH,AT4G28800-I-bHLH,AT4G28811-I-bHLH,AT4G28815-I-bHLH,AT5G61270-I-bHLH,AT5G67110-I-bHLH	AT4G15248	CACGTGG	-80	-73	6.10352e-05	no	no
M0151_0.90	.acGTG.	AT1G09530-D-bHLH,AT2G43010-I-bHLH,AT2G46970-I-bHLH,AT3G59060-I-bHLH,AT4G28790-I-bHLH,AT4G28800-I-bHLH,AT4G28811-I-bHLH,AT4G28815-I-bHLH,AT5G61270-I-bHLH,AT5G67110-I-bHLH	AT4G15250	CGCGTGG	-488	-481	0.000183105	no	no
M0151_0.90	.acGTG.	AT1G09530-D-bHLH,AT2G43010-I-bHLH,AT2G46970-I-bHLH,AT3G59060-I-bHLH,AT4G28790-I-bHLH,AT4G28800-I-bHLH,AT4G28811-I-bHLH,AT4G28815-I-bHLH,AT5G61270-I-bHLH,AT5G67110-I-bHLH	AT4G15310	CACGTGC	-831	-824	0.00012207	no	no
M0151_0.90	.acGTG.	AT1G09530-D-bHLH,AT2G43010-I-bHLH,AT2G46970-I-bHLH,AT3G59060-I-bHLH,AT4G28790-I-bHLH,AT4G28800-I-bHLH,AT4G28811-I-bHLH,AT4G28815-I-bHLH,AT5G61270-I-bHLH,AT5G67110-I-bHLH	AT4G15310	CACGTGG	-802	-795	6.10352e-05	no	no
M0151_0.90	.acGTG.	AT1G09530-D-bHLH,AT2G43010-I-bHLH,AT2G46970-I-bHLH,AT3G59060-I-bHLH,AT4G28790-I-bHLH,AT4G28800-I-bHLH,AT4G28811-I-bHLH,AT4G28815-I-bHLH,AT5G61270-I-bHLH,AT5G67110-I-bHLH	AT4G15396	CACGTGG	-539	-532	6.10352e-05	no	no
M0151_0.90	.acGTG.	AT1G09530-D-bHLH,AT2G43010-I-bHLH,AT2G46970-I-bHLH,AT3G59060-I-bHLH,AT4G28790-I-bHLH,AT4G28800-I-bHLH,AT4G28811-I-bHLH,AT4G28815-I-bHLH,AT5G61270-I-bHLH,AT5G67110-I-bHLH	AT4G15396	CACGTGG	-540	-533	6.10352e-05	no	no
M0151_0.90	.acGTG.	AT1G09530-D-bHLH,AT2G43010-I-bHLH,AT2G46970-I-bHLH,AT3G59060-I-bHLH,AT4G28790-I-bHLH,AT4G28800-I-bHLH,AT4G28811-I-bHLH,AT4G28815-I-bHLH,AT5G61270-I-bHLH,AT5G67110-I-bHLH	AT4G15417	CACGTGG	-462	-455	6.10352e-05	no	no
M0151_0.90	.acGTG.	AT1G09530-D-bHLH,AT2G43010-I-bHLH,AT2G46970-I-bHLH,AT3G59060-I-bHLH,AT4G28790-I-bHLH,AT4G28800-I-bHLH,AT4G28811-I-bHLH,AT4G28815-I-bHLH,AT5G61270-I-bHLH,AT5G67110-I-bHLH	AT4G15810	CACGTGC	-900	-893	0.00012207	no	no
M0151_0.90	.acGTG.	AT1G09530-D-bHLH,AT2G43010-I-bHLH,AT2G46970-I-bHLH,AT3G59060-I-bHLH,AT4G28790-I-bHLH,AT4G28800-I-bHLH,AT4G28811-I-bHLH,AT4G28815-I-bHLH,AT5G61270-I-bHLH,AT5G67110-I-bHLH	AT4G16000	CACGTGG	-455	-448	6.10352e-05	no	no
M0151_0.90	.acGTG.	AT1G09530-D-bHLH,AT2G43010-I-bHLH,AT2G46970-I-bHLH,AT3G59060-I-bHLH,AT4G28790-I-bHLH,AT4G28800-I-bHLH,AT4G28811-I-bHLH,AT4G28815-I-bHLH,AT5G61270-I-bHLH,AT5G67110-I-bHLH	AT4G16015	CGCGTGG	-284	-277	0.000183105	no	no
M0151_0.90	.acGTG.	AT1G09530-D-bHLH,AT2G43010-I-bHLH,AT2G46970-I-bHLH,AT3G59060-I-bHLH,AT4G28790-I-bHLH,AT4G28800-I-bHLH,AT4G28811-I-bHLH,AT4G28815-I-bHLH,AT5G61270-I-bHLH,AT5G67110-I-bHLH	AT4G16140	CACGTGC	-602	-595	0.00012207	no	no
M0151_0.90	.acGTG.	AT1G09530-D-bHLH,AT2G43010-I-bHLH,AT2G46970-I-bHLH,AT3G59060-I-bHLH,AT4G28790-I-bHLH,AT4G28800-I-bHLH,AT4G28811-I-bHLH,AT4G28815-I-bHLH,AT5G61270-I-bHLH,AT5G67110-I-bHLH	AT4G16140	CACGTGC	-517	-510	0.00012207	no	no
M0151_0.90	.acGTG.	AT1G09530-D-bHLH,AT2G43010-I-bHLH,AT2G46970-I-bHLH,AT3G59060-I-bHLH,AT4G28790-I-bHLH,AT4G28800-I-bHLH,AT4G28811-I-bHLH,AT4G28815-I-bHLH,AT5G61270-I-bHLH,AT5G67110-I-bHLH	AT4G16140	CACGTGC	-603	-596	0.00012207	no	no
M0151_0.90	.acGTG.	AT1G09530-D-bHLH,AT2G43010-I-bHLH,AT2G46970-I-bHLH,AT3G59060-I-bHLH,AT4G28790-I-bHLH,AT4G28800-I-bHLH,AT4G28811-I-bHLH,AT4G28815-I-bHLH,AT5G61270-I-bHLH,AT5G67110-I-bHLH	AT4G16140	CACGTGG	-518	-511	6.10352e-05	no	no
M0151_0.90	.acGTG.	AT1G09530-D-bHLH,AT2G43010-I-bHLH,AT2G46970-I-bHLH,AT3G59060-I-bHLH,AT4G28790-I-bHLH,AT4G28800-I-bHLH,AT4G28811-I-bHLH,AT4G28815-I-bHLH,AT5G61270-I-bHLH,AT5G67110-I-bHLH	AT4G16146	CACGTGC	-48	-41	0.00012207	no	no
M0151_0.90	.acGTG.	AT1G09530-D-bHLH,AT2G43010-I-bHLH,AT2G46970-I-bHLH,AT3G59060-I-bHLH,AT4G28790-I-bHLH,AT4G28800-I-bHLH,AT4G28811-I-bHLH,AT4G28815-I-bHLH,AT5G61270-I-bHLH,AT5G67110-I-bHLH	AT4G16155	CACGTGG	-51	-44	6.10352e-05	no	no
M0151_0.90	.acGTG.	AT1G09530-D-bHLH,AT2G43010-I-bHLH,AT2G46970-I-bHLH,AT3G59060-I-bHLH,AT4G28790-I-bHLH,AT4G28800-I-bHLH,AT4G28811-I-bHLH,AT4G28815-I-bHLH,AT5G61270-I-bHLH,AT5G67110-I-bHLH	AT4G16155	CACGTGG	-52	-45	6.10352e-05	no	no
M0151_0.90	.acGTG.	AT1G09530-D-bHLH,AT2G43010-I-bHLH,AT2G46970-I-bHLH,AT3G59060-I-bHLH,AT4G28790-I-bHLH,AT4G28800-I-bHLH,AT4G28811-I-bHLH,AT4G28815-I-bHLH,AT5G61270-I-bHLH,AT5G67110-I-bHLH	AT4G16160	CACGTGG	-147	-140	6.10352e-05	no	no
M0151_0.90	.acGTG.	AT1G09530-D-bHLH,AT2G43010-I-bHLH,AT2G46970-I-bHLH,AT3G59060-I-bHLH,AT4G28790-I-bHLH,AT4G28800-I-bHLH,AT4G28811-I-bHLH,AT4G28815-I-bHLH,AT5G61270-I-bHLH,AT5G67110-I-bHLH	AT4G16160	CACGTGG	-148	-141	6.10352e-05	no	no
M0151_0.90	.acGTG.	AT1G09530-D-bHLH,AT2G43010-I-bHLH,AT2G46970-I-bHLH,AT3G59060-I-bHLH,AT4G28790-I-bHLH,AT4G28800-I-bHLH,AT4G28811-I-bHLH,AT4G28815-I-bHLH,AT5G61270-I-bHLH,AT5G67110-I-bHLH	AT4G16180	CACGTGG	-986	-979	6.10352e-05	no	no
M0151_0.90	.acGTG.	AT1G09530-D-bHLH,AT2G43010-I-bHLH,AT2G46970-I-bHLH,AT3G59060-I-bHLH,AT4G28790-I-bHLH,AT4G28800-I-bHLH,AT4G28811-I-bHLH,AT4G28815-I-bHLH,AT5G61270-I-bHLH,AT5G67110-I-bHLH	AT4G16190	CACGTGG	-52	-45	6.10352e-05	no	no
M0151_0.90	.acGTG.	AT1G09530-D-bHLH,AT2G43010-I-bHLH,AT2G46970-I-bHLH,AT3G59060-I-bHLH,AT4G28790-I-bHLH,AT4G28800-I-bHLH,AT4G28811-I-bHLH,AT4G28815-I-bHLH,AT5G61270-I-bHLH,AT5G67110-I-bHLH	AT4G16195	CACGTGC	-197	-190	0.00012207	no	no
M0151_0.90	.acGTG.	AT1G09530-D-bHLH,AT2G43010-I-bHLH,AT2G46970-I-bHLH,AT3G59060-I-bHLH,AT4G28790-I-bHLH,AT4G28800-I-bHLH,AT4G28811-I-bHLH,AT4G28815-I-bHLH,AT5G61270-I-bHLH,AT5G67110-I-bHLH	AT4G16370	CACGTGC	-330	-323	0.00012207	no	no
M0151_0.90	.acGTG.	AT1G09530-D-bHLH,AT2G43010-I-bHLH,AT2G46970-I-bHLH,AT3G59060-I-bHLH,AT4G28790-I-bHLH,AT4G28800-I-bHLH,AT4G28811-I-bHLH,AT4G28815-I-bHLH,AT5G61270-I-bHLH,AT5G67110-I-bHLH	AT4G16370	CACGTGC	-331	-324	0.00012207	no	no
M0151_0.90	.acGTG.	AT1G09530-D-bHLH,AT2G43010-I-bHLH,AT2G46970-I-bHLH,AT3G59060-I-bHLH,AT4G28790-I-bHLH,AT4G28800-I-bHLH,AT4G28811-I-bHLH,AT4G28815-I-bHLH,AT5G61270-I-bHLH,AT5G67110-I-bHLH	AT4G16370	CACGTGG	-561	-554	6.10352e-05	no	no
M0151_0.90	.acGTG.	AT1G09530-D-bHLH,AT2G43010-I-bHLH,AT2G46970-I-bHLH,AT3G59060-I-bHLH,AT4G28790-I-bHLH,AT4G28800-I-bHLH,AT4G28811-I-bHLH,AT4G28815-I-bHLH,AT5G61270-I-bHLH,AT5G67110-I-bHLH	AT4G16370	CACGTGG	-131	-124	6.10352e-05	no	no
M0151_0.90	.acGTG.	AT1G09530-D-bHLH,AT2G43010-I-bHLH,AT2G46970-I-bHLH,AT3G59060-I-bHLH,AT4G28790-I-bHLH,AT4G28800-I-bHLH,AT4G28811-I-bHLH,AT4G28815-I-bHLH,AT5G61270-I-bHLH,AT5G67110-I-bHLH	AT4G16370	CACGTGG	-609	-602	6.10352e-05	no	no
M0151_0.90	.acGTG.	AT1G09530-D-bHLH,AT2G43010-I-bHLH,AT2G46970-I-bHLH,AT3G59060-I-bHLH,AT4G28790-I-bHLH,AT4G28800-I-bHLH,AT4G28811-I-bHLH,AT4G28815-I-bHLH,AT5G61270-I-bHLH,AT5G67110-I-bHLH	AT4G16370	CGCGTGG	-315	-308	0.000183105	no	no
M0151_0.90	.acGTG.	AT1G09530-D-bHLH,AT2G43010-I-bHLH,AT2G46970-I-bHLH,AT3G59060-I-bHLH,AT4G28790-I-bHLH,AT4G28800-I-bHLH,AT4G28811-I-bHLH,AT4G28815-I-bHLH,AT5G61270-I-bHLH,AT5G67110-I-bHLH	AT4G16490	CACGTGC	-437	-430	0.00012207	no	no
M0151_0.90	.acGTG.	AT1G09530-D-bHLH,AT2G43010-I-bHLH,AT2G46970-I-bHLH,AT3G59060-I-bHLH,AT4G28790-I-bHLH,AT4G28800-I-bHLH,AT4G28811-I-bHLH,AT4G28815-I-bHLH,AT5G61270-I-bHLH,AT5G67110-I-bHLH	AT4G16490	CACGTGG	-436	-429	6.10352e-05	no	no
M0151_0.90	.acGTG.	AT1G09530-D-bHLH,AT2G43010-I-bHLH,AT2G46970-I-bHLH,AT3G59060-I-bHLH,AT4G28790-I-bHLH,AT4G28800-I-bHLH,AT4G28811-I-bHLH,AT4G28815-I-bHLH,AT5G61270-I-bHLH,AT5G67110-I-bHLH	AT4G16490	CACGTGG	-106	-99	6.10352e-05	no	no
M0151_0.90	.acGTG.	AT1G09530-D-bHLH,AT2G43010-I-bHLH,AT2G46970-I-bHLH,AT3G59060-I-bHLH,AT4G28790-I-bHLH,AT4G28800-I-bHLH,AT4G28811-I-bHLH,AT4G28815-I-bHLH,AT5G61270-I-bHLH,AT5G67110-I-bHLH	AT4G16490	CACGTGG	-282	-275	6.10352e-05	no	no
M0151_0.90	.acGTG.	AT1G09530-D-bHLH,AT2G43010-I-bHLH,AT2G46970-I-bHLH,AT3G59060-I-bHLH,AT4G28790-I-bHLH,AT4G28800-I-bHLH,AT4G28811-I-bHLH,AT4G28815-I-bHLH,AT5G61270-I-bHLH,AT5G67110-I-bHLH	AT4G16510	CACGTGG	-713	-706	6.10352e-05	no	no
M0151_0.90	.acGTG.	AT1G09530-D-bHLH,AT2G43010-I-bHLH,AT2G46970-I-bHLH,AT3G59060-I-bHLH,AT4G28790-I-bHLH,AT4G28800-I-bHLH,AT4G28811-I-bHLH,AT4G28815-I-bHLH,AT5G61270-I-bHLH,AT5G67110-I-bHLH	AT4G16510	CACGTGG	-714	-707	6.10352e-05	no	no
M0151_0.90	.acGTG.	AT1G09530-D-bHLH,AT2G43010-I-bHLH,AT2G46970-I-bHLH,AT3G59060-I-bHLH,AT4G28790-I-bHLH,AT4G28800-I-bHLH,AT4G28811-I-bHLH,AT4G28815-I-bHLH,AT5G61270-I-bHLH,AT5G67110-I-bHLH	AT4G16590	CACGTGG	-250	-243	6.10352e-05	no	no
M0151_0.90	.acGTG.	AT1G09530-D-bHLH,AT2G43010-I-bHLH,AT2G46970-I-bHLH,AT3G59060-I-bHLH,AT4G28790-I-bHLH,AT4G28800-I-bHLH,AT4G28811-I-bHLH,AT4G28815-I-bHLH,AT5G61270-I-bHLH,AT5G67110-I-bHLH	AT4G16650	CACGTGG	-420	-413	6.10352e-05	no	no
M0151_0.90	.acGTG.	AT1G09530-D-bHLH,AT2G43010-I-bHLH,AT2G46970-I-bHLH,AT3G59060-I-bHLH,AT4G28790-I-bHLH,AT4G28800-I-bHLH,AT4G28811-I-bHLH,AT4G28815-I-bHLH,AT5G61270-I-bHLH,AT5G67110-I-bHLH	AT4G16660	CACGTGG	-98	-91	6.10352e-05	no	no
M0151_0.90	.acGTG.	AT1G09530-D-bHLH,AT2G43010-I-bHLH,AT2G46970-I-bHLH,AT3G59060-I-bHLH,AT4G28790-I-bHLH,AT4G28800-I-bHLH,AT4G28811-I-bHLH,AT4G28815-I-bHLH,AT5G61270-I-bHLH,AT5G67110-I-bHLH	AT4G16970	CACGTGC	-81	-74	0.00012207	no	no
M0151_0.90	.acGTG.	AT1G09530-D-bHLH,AT2G43010-I-bHLH,AT2G46970-I-bHLH,AT3G59060-I-bHLH,AT4G28790-I-bHLH,AT4G28800-I-bHLH,AT4G28811-I-bHLH,AT4G28815-I-bHLH,AT5G61270-I-bHLH,AT5G67110-I-bHLH	AT4G16970	CACGTGC	-82	-75	0.00012207	no	no
M0151_0.90	.acGTG.	AT1G09530-D-bHLH,AT2G43010-I-bHLH,AT2G46970-I-bHLH,AT3G59060-I-bHLH,AT4G28790-I-bHLH,AT4G28800-I-bHLH,AT4G28811-I-bHLH,AT4G28815-I-bHLH,AT5G61270-I-bHLH,AT5G67110-I-bHLH	AT4G17070	CACGTGG	-728	-721	6.10352e-05	no	no
M0151_0.90	.acGTG.	AT1G09530-D-bHLH,AT2G43010-I-bHLH,AT2G46970-I-bHLH,AT3G59060-I-bHLH,AT4G28790-I-bHLH,AT4G28800-I-bHLH,AT4G28811-I-bHLH,AT4G28815-I-bHLH,AT5G61270-I-bHLH,AT5G67110-I-bHLH	AT4G17100	CGCGTGG	-290	-283	0.000183105	no	no
M0151_0.90	.acGTG.	AT1G09530-D-bHLH,AT2G43010-I-bHLH,AT2G46970-I-bHLH,AT3G59060-I-bHLH,AT4G28790-I-bHLH,AT4G28800-I-bHLH,AT4G28811-I-bHLH,AT4G28815-I-bHLH,AT5G61270-I-bHLH,AT5G67110-I-bHLH	AT4G17280	CACGTGG	-686	-679	6.10352e-05	no	no
M0151_0.90	.acGTG.	AT1G09530-D-bHLH,AT2G43010-I-bHLH,AT2G46970-I-bHLH,AT3G59060-I-bHLH,AT4G28790-I-bHLH,AT4G28800-I-bHLH,AT4G28811-I-bHLH,AT4G28815-I-bHLH,AT5G61270-I-bHLH,AT5G67110-I-bHLH	AT4G17300	CACGTGG	-470	-463	6.10352e-05	no	no
M0151_0.90	.acGTG.	AT1G09530-D-bHLH,AT2G43010-I-bHLH,AT2G46970-I-bHLH,AT3G59060-I-bHLH,AT4G28790-I-bHLH,AT4G28800-I-bHLH,AT4G28811-I-bHLH,AT4G28815-I-bHLH,AT5G61270-I-bHLH,AT5G67110-I-bHLH	AT4G17450	CGCGTGG	-818	-811	0.000183105	no	no
M0151_0.90	.acGTG.	AT1G09530-D-bHLH,AT2G43010-I-bHLH,AT2G46970-I-bHLH,AT3G59060-I-bHLH,AT4G28790-I-bHLH,AT4G28800-I-bHLH,AT4G28811-I-bHLH,AT4G28815-I-bHLH,AT5G61270-I-bHLH,AT5G67110-I-bHLH	AT4G17500	CACGTGC	-209	-202	0.00012207	no	no
M0151_0.90	.acGTG.	AT1G09530-D-bHLH,AT2G43010-I-bHLH,AT2G46970-I-bHLH,AT3G59060-I-bHLH,AT4G28790-I-bHLH,AT4G28800-I-bHLH,AT4G28811-I-bHLH,AT4G28815-I-bHLH,AT5G61270-I-bHLH,AT5G67110-I-bHLH	AT4G17550	CACGTGC	-503	-496	0.00012207	no	no
M0151_0.90	.acGTG.	AT1G09530-D-bHLH,AT2G43010-I-bHLH,AT2G46970-I-bHLH,AT3G59060-I-bHLH,AT4G28790-I-bHLH,AT4G28800-I-bHLH,AT4G28811-I-bHLH,AT4G28815-I-bHLH,AT5G61270-I-bHLH,AT5G67110-I-bHLH	AT4G17560	CACGTGC	-44	-37	0.00012207	no	no
M0151_0.90	.acGTG.	AT1G09530-D-bHLH,AT2G43010-I-bHLH,AT2G46970-I-bHLH,AT3G59060-I-bHLH,AT4G28790-I-bHLH,AT4G28800-I-bHLH,AT4G28811-I-bHLH,AT4G28815-I-bHLH,AT5G61270-I-bHLH,AT5G67110-I-bHLH	AT4G17612	CACGTGG	-249	-242	6.10352e-05	no	no
M0151_0.90	.acGTG.	AT1G09530-D-bHLH,AT2G43010-I-bHLH,AT2G46970-I-bHLH,AT3G59060-I-bHLH,AT4G28790-I-bHLH,AT4G28800-I-bHLH,AT4G28811-I-bHLH,AT4G28815-I-bHLH,AT5G61270-I-bHLH,AT5G67110-I-bHLH	AT4G17718	CACGTGG	-971	-964	6.10352e-05	no	no
M0151_0.90	.acGTG.	AT1G09530-D-bHLH,AT2G43010-I-bHLH,AT2G46970-I-bHLH,AT3G59060-I-bHLH,AT4G28790-I-bHLH,AT4G28800-I-bHLH,AT4G28811-I-bHLH,AT4G28815-I-bHLH,AT5G61270-I-bHLH,AT5G67110-I-bHLH	AT4G17718	CACGTGG	-972	-965	6.10352e-05	no	no
M0151_0.90	.acGTG.	AT1G09530-D-bHLH,AT2G43010-I-bHLH,AT2G46970-I-bHLH,AT3G59060-I-bHLH,AT4G28790-I-bHLH,AT4G28800-I-bHLH,AT4G28811-I-bHLH,AT4G28815-I-bHLH,AT5G61270-I-bHLH,AT5G67110-I-bHLH	AT4G17730	CACGTGC	-373	-366	0.00012207	no	no
M0151_0.90	.acGTG.	AT1G09530-D-bHLH,AT2G43010-I-bHLH,AT2G46970-I-bHLH,AT3G59060-I-bHLH,AT4G28790-I-bHLH,AT4G28800-I-bHLH,AT4G28811-I-bHLH,AT4G28815-I-bHLH,AT5G61270-I-bHLH,AT5G67110-I-bHLH	AT4G17730	CACGTGC	-398	-391	0.00012207	no	no
M0151_0.90	.acGTG.	AT1G09530-D-bHLH,AT2G43010-I-bHLH,AT2G46970-I-bHLH,AT3G59060-I-bHLH,AT4G28790-I-bHLH,AT4G28800-I-bHLH,AT4G28811-I-bHLH,AT4G28815-I-bHLH,AT5G61270-I-bHLH,AT5G67110-I-bHLH	AT4G17730	CACGTGG	-152	-145	6.10352e-05	no	no
M0151_0.90	.acGTG.	AT1G09530-D-bHLH,AT2G43010-I-bHLH,AT2G46970-I-bHLH,AT3G59060-I-bHLH,AT4G28790-I-bHLH,AT4G28800-I-bHLH,AT4G28811-I-bHLH,AT4G28815-I-bHLH,AT5G61270-I-bHLH,AT5G67110-I-bHLH	AT4G17765	CACGTGG	-175	-168	6.10352e-05	no	no
M0151_0.90	.acGTG.	AT1G09530-D-bHLH,AT2G43010-I-bHLH,AT2G46970-I-bHLH,AT3G59060-I-bHLH,AT4G28790-I-bHLH,AT4G28800-I-bHLH,AT4G28811-I-bHLH,AT4G28815-I-bHLH,AT5G61270-I-bHLH,AT5G67110-I-bHLH	AT4G17930	CACGTGC	-895	-888	0.00012207	no	no
M0151_0.90	.acGTG.	AT1G09530-D-bHLH,AT2G43010-I-bHLH,AT2G46970-I-bHLH,AT3G59060-I-bHLH,AT4G28790-I-bHLH,AT4G28800-I-bHLH,AT4G28811-I-bHLH,AT4G28815-I-bHLH,AT5G61270-I-bHLH,AT5G67110-I-bHLH	AT4G17930	CACGTGG	-924	-917	6.10352e-05	no	no
M0151_0.90	.acGTG.	AT1G09530-D-bHLH,AT2G43010-I-bHLH,AT2G46970-I-bHLH,AT3G59060-I-bHLH,AT4G28790-I-bHLH,AT4G28800-I-bHLH,AT4G28811-I-bHLH,AT4G28815-I-bHLH,AT5G61270-I-bHLH,AT5G67110-I-bHLH	AT4G17975	CACGTGG	-831	-824	6.10352e-05	no	no
M0151_0.90	.acGTG.	AT1G09530-D-bHLH,AT2G43010-I-bHLH,AT2G46970-I-bHLH,AT3G59060-I-bHLH,AT4G28790-I-bHLH,AT4G28800-I-bHLH,AT4G28811-I-bHLH,AT4G28815-I-bHLH,AT5G61270-I-bHLH,AT5G67110-I-bHLH	AT4G17975	CACGTGG	-832	-825	6.10352e-05	no	no
M0151_0.90	.acGTG.	AT1G09530-D-bHLH,AT2G43010-I-bHLH,AT2G46970-I-bHLH,AT3G59060-I-bHLH,AT4G28790-I-bHLH,AT4G28800-I-bHLH,AT4G28811-I-bHLH,AT4G28815-I-bHLH,AT5G61270-I-bHLH,AT5G67110-I-bHLH	AT4G18140	CACGTGC	-114	-107	0.00012207	no	no
M0151_0.90	.acGTG.	AT1G09530-D-bHLH,AT2G43010-I-bHLH,AT2G46970-I-bHLH,AT3G59060-I-bHLH,AT4G28790-I-bHLH,AT4G28800-I-bHLH,AT4G28811-I-bHLH,AT4G28815-I-bHLH,AT5G61270-I-bHLH,AT5G67110-I-bHLH	AT4G18150	CACGTGC	-665	-658	0.00012207	no	no
M0151_0.90	.acGTG.	AT1G09530-D-bHLH,AT2G43010-I-bHLH,AT2G46970-I-bHLH,AT3G59060-I-bHLH,AT4G28790-I-bHLH,AT4G28800-I-bHLH,AT4G28811-I-bHLH,AT4G28815-I-bHLH,AT5G61270-I-bHLH,AT5G67110-I-bHLH	AT4G18170	CGCGTGG	-900	-893	0.000183105	no	no
M0151_0.90	.acGTG.	AT1G09530-D-bHLH,AT2G43010-I-bHLH,AT2G46970-I-bHLH,AT3G59060-I-bHLH,AT4G28790-I-bHLH,AT4G28800-I-bHLH,AT4G28811-I-bHLH,AT4G28815-I-bHLH,AT5G61270-I-bHLH,AT5G67110-I-bHLH	AT4G18230	CACGTGG	-83	-76	6.10352e-05	no	no
M0151_0.90	.acGTG.	AT1G09530-D-bHLH,AT2G43010-I-bHLH,AT2G46970-I-bHLH,AT3G59060-I-bHLH,AT4G28790-I-bHLH,AT4G28800-I-bHLH,AT4G28811-I-bHLH,AT4G28815-I-bHLH,AT5G61270-I-bHLH,AT5G67110-I-bHLH	AT4G18230	CACGTGG	-71	-64	6.10352e-05	no	no
M0151_0.90	.acGTG.	AT1G09530-D-bHLH,AT2G43010-I-bHLH,AT2G46970-I-bHLH,AT3G59060-I-bHLH,AT4G28790-I-bHLH,AT4G28800-I-bHLH,AT4G28811-I-bHLH,AT4G28815-I-bHLH,AT5G61270-I-bHLH,AT5G67110-I-bHLH	AT4G18240	CACGTGG	-104	-97	6.10352e-05	no	no
M0151_0.90	.acGTG.	AT1G09530-D-bHLH,AT2G43010-I-bHLH,AT2G46970-I-bHLH,AT3G59060-I-bHLH,AT4G28790-I-bHLH,AT4G28800-I-bHLH,AT4G28811-I-bHLH,AT4G28815-I-bHLH,AT5G61270-I-bHLH,AT5G67110-I-bHLH	AT4G18240	CACGTGG	-92	-85	6.10352e-05	no	no
M0151_0.90	.acGTG.	AT1G09530-D-bHLH,AT2G43010-I-bHLH,AT2G46970-I-bHLH,AT3G59060-I-bHLH,AT4G28790-I-bHLH,AT4G28800-I-bHLH,AT4G28811-I-bHLH,AT4G28815-I-bHLH,AT5G61270-I-bHLH,AT5G67110-I-bHLH	AT4G18255	CACGTGC	-702	-695	0.00012207	no	no
M0151_0.90	.acGTG.	AT1G09530-D-bHLH,AT2G43010-I-bHLH,AT2G46970-I-bHLH,AT3G59060-I-bHLH,AT4G28790-I-bHLH,AT4G28800-I-bHLH,AT4G28811-I-bHLH,AT4G28815-I-bHLH,AT5G61270-I-bHLH,AT5G67110-I-bHLH	AT4G18290	CACGTGG	-865	-858	6.10352e-05	no	no
M0151_0.90	.acGTG.	AT1G09530-D-bHLH,AT2G43010-I-bHLH,AT2G46970-I-bHLH,AT3G59060-I-bHLH,AT4G28790-I-bHLH,AT4G28800-I-bHLH,AT4G28811-I-bHLH,AT4G28815-I-bHLH,AT5G61270-I-bHLH,AT5G67110-I-bHLH	AT4G18330	CACGTGG	-96	-89	6.10352e-05	no	no
M0151_0.90	.acGTG.	AT1G09530-D-bHLH,AT2G43010-I-bHLH,AT2G46970-I-bHLH,AT3G59060-I-bHLH,AT4G28790-I-bHLH,AT4G28800-I-bHLH,AT4G28811-I-bHLH,AT4G28815-I-bHLH,AT5G61270-I-bHLH,AT5G67110-I-bHLH	AT4G18680	CACGTGC	-940	-933	0.00012207	no	no
M0151_0.90	.acGTG.	AT1G09530-D-bHLH,AT2G43010-I-bHLH,AT2G46970-I-bHLH,AT3G59060-I-bHLH,AT4G28790-I-bHLH,AT4G28800-I-bHLH,AT4G28811-I-bHLH,AT4G28815-I-bHLH,AT5G61270-I-bHLH,AT5G67110-I-bHLH	AT4G18680	CACGTGG	-939	-932	6.10352e-05	no	no
M0151_0.90	.acGTG.	AT1G09530-D-bHLH,AT2G43010-I-bHLH,AT2G46970-I-bHLH,AT3G59060-I-bHLH,AT4G28790-I-bHLH,AT4G28800-I-bHLH,AT4G28811-I-bHLH,AT4G28815-I-bHLH,AT5G61270-I-bHLH,AT5G67110-I-bHLH	AT4G18700	CACGTGG	-867	-860	6.10352e-05	no	no
M0151_0.90	.acGTG.	AT1G09530-D-bHLH,AT2G43010-I-bHLH,AT2G46970-I-bHLH,AT3G59060-I-bHLH,AT4G28790-I-bHLH,AT4G28800-I-bHLH,AT4G28811-I-bHLH,AT4G28815-I-bHLH,AT5G61270-I-bHLH,AT5G67110-I-bHLH	AT4G18700	CACGTGG	-868	-861	6.10352e-05	no	no
M0151_0.90	.acGTG.	AT1G09530-D-bHLH,AT2G43010-I-bHLH,AT2G46970-I-bHLH,AT3G59060-I-bHLH,AT4G28790-I-bHLH,AT4G28800-I-bHLH,AT4G28811-I-bHLH,AT4G28815-I-bHLH,AT5G61270-I-bHLH,AT5G67110-I-bHLH	AT4G18700	CACGTGG	-943	-936	6.10352e-05	no	no
M0151_0.90	.acGTG.	AT1G09530-D-bHLH,AT2G43010-I-bHLH,AT2G46970-I-bHLH,AT3G59060-I-bHLH,AT4G28790-I-bHLH,AT4G28800-I-bHLH,AT4G28811-I-bHLH,AT4G28815-I-bHLH,AT5G61270-I-bHLH,AT5G67110-I-bHLH	AT4G18810	CACGTGC	-640	-633	0.00012207	no	no
M0151_0.90	.acGTG.	AT1G09530-D-bHLH,AT2G43010-I-bHLH,AT2G46970-I-bHLH,AT3G59060-I-bHLH,AT4G28790-I-bHLH,AT4G28800-I-bHLH,AT4G28811-I-bHLH,AT4G28815-I-bHLH,AT5G61270-I-bHLH,AT5G67110-I-bHLH	AT4G18810	CACGTGG	-24	-17	6.10352e-05	no	no
M0151_0.90	.acGTG.	AT1G09530-D-bHLH,AT2G43010-I-bHLH,AT2G46970-I-bHLH,AT3G59060-I-bHLH,AT4G28790-I-bHLH,AT4G28800-I-bHLH,AT4G28811-I-bHLH,AT4G28815-I-bHLH,AT5G61270-I-bHLH,AT5G67110-I-bHLH	AT4G18810	CACGTGG	-591	-584	6.10352e-05	no	no
M0151_0.90	.acGTG.	AT1G09530-D-bHLH,AT2G43010-I-bHLH,AT2G46970-I-bHLH,AT3G59060-I-bHLH,AT4G28790-I-bHLH,AT4G28800-I-bHLH,AT4G28811-I-bHLH,AT4G28815-I-bHLH,AT5G61270-I-bHLH,AT5G67110-I-bHLH	AT4G18815	CACGTGC	-420	-413	0.00012207	no	no
M0151_0.90	.acGTG.	AT1G09530-D-bHLH,AT2G43010-I-bHLH,AT2G46970-I-bHLH,AT3G59060-I-bHLH,AT4G28790-I-bHLH,AT4G28800-I-bHLH,AT4G28811-I-bHLH,AT4G28815-I-bHLH,AT5G61270-I-bHLH,AT5G67110-I-bHLH	AT4G18815	CACGTGG	-371	-364	6.10352e-05	no	no
M0151_0.90	.acGTG.	AT1G09530-D-bHLH,AT2G43010-I-bHLH,AT2G46970-I-bHLH,AT3G59060-I-bHLH,AT4G28790-I-bHLH,AT4G28800-I-bHLH,AT4G28811-I-bHLH,AT4G28815-I-bHLH,AT5G61270-I-bHLH,AT5G67110-I-bHLH	AT4G18890	CACGTGC	-140	-133	0.00012207	no	no
M0151_0.90	.acGTG.	AT1G09530-D-bHLH,AT2G43010-I-bHLH,AT2G46970-I-bHLH,AT3G59060-I-bHLH,AT4G28790-I-bHLH,AT4G28800-I-bHLH,AT4G28811-I-bHLH,AT4G28815-I-bHLH,AT5G61270-I-bHLH,AT5G67110-I-bHLH	AT4G18920	CACGTGG	-142	-135	6.10352e-05	no	no
M0151_0.90	.acGTG.	AT1G09530-D-bHLH,AT2G43010-I-bHLH,AT2G46970-I-bHLH,AT3G59060-I-bHLH,AT4G28790-I-bHLH,AT4G28800-I-bHLH,AT4G28811-I-bHLH,AT4G28815-I-bHLH,AT5G61270-I-bHLH,AT5G67110-I-bHLH	AT4G18950	CACGTGC	-174	-167	0.00012207	no	no
M0151_0.90	.acGTG.	AT1G09530-D-bHLH,AT2G43010-I-bHLH,AT2G46970-I-bHLH,AT3G59060-I-bHLH,AT4G28790-I-bHLH,AT4G28800-I-bHLH,AT4G28811-I-bHLH,AT4G28815-I-bHLH,AT5G61270-I-bHLH,AT5G67110-I-bHLH	AT4G18980	CACGTGG	-577	-570	6.10352e-05	no	no
M0151_0.90	.acGTG.	AT1G09530-D-bHLH,AT2G43010-I-bHLH,AT2G46970-I-bHLH,AT3G59060-I-bHLH,AT4G28790-I-bHLH,AT4G28800-I-bHLH,AT4G28811-I-bHLH,AT4G28815-I-bHLH,AT5G61270-I-bHLH,AT5G67110-I-bHLH	AT4G19112	CACGTGG	-129	-122	6.10352e-05	no	no
M0151_0.90	.acGTG.	AT1G09530-D-bHLH,AT2G43010-I-bHLH,AT2G46970-I-bHLH,AT3G59060-I-bHLH,AT4G28790-I-bHLH,AT4G28800-I-bHLH,AT4G28811-I-bHLH,AT4G28815-I-bHLH,AT5G61270-I-bHLH,AT5G67110-I-bHLH	AT4G19185	CACGTGG	-800	-793	6.10352e-05	no	no
M0151_0.90	.acGTG.	AT1G09530-D-bHLH,AT2G43010-I-bHLH,AT2G46970-I-bHLH,AT3G59060-I-bHLH,AT4G28790-I-bHLH,AT4G28800-I-bHLH,AT4G28811-I-bHLH,AT4G28815-I-bHLH,AT5G61270-I-bHLH,AT5G67110-I-bHLH	AT4G19190	CACGTGG	-782	-775	6.10352e-05	no	no
M0151_0.90	.acGTG.	AT1G09530-D-bHLH,AT2G43010-I-bHLH,AT2G46970-I-bHLH,AT3G59060-I-bHLH,AT4G28790-I-bHLH,AT4G28800-I-bHLH,AT4G28811-I-bHLH,AT4G28815-I-bHLH,AT5G61270-I-bHLH,AT5G67110-I-bHLH	AT4G19220	CACGTGG	-536	-529	6.10352e-05	no	no
M0151_0.90	.acGTG.	AT1G09530-D-bHLH,AT2G43010-I-bHLH,AT2G46970-I-bHLH,AT3G59060-I-bHLH,AT4G28790-I-bHLH,AT4G28800-I-bHLH,AT4G28811-I-bHLH,AT4G28815-I-bHLH,AT5G61270-I-bHLH,AT5G67110-I-bHLH	AT4G19230	CACGTGC	-140	-133	0.00012207	no	no
M0151_0.90	.acGTG.	AT1G09530-D-bHLH,AT2G43010-I-bHLH,AT2G46970-I-bHLH,AT3G59060-I-bHLH,AT4G28790-I-bHLH,AT4G28800-I-bHLH,AT4G28811-I-bHLH,AT4G28815-I-bHLH,AT5G61270-I-bHLH,AT5G67110-I-bHLH	AT4G19395	CACGTGG	-366	-359	6.10352e-05	no	no
M0151_0.90	.acGTG.	AT1G09530-D-bHLH,AT2G43010-I-bHLH,AT2G46970-I-bHLH,AT3G59060-I-bHLH,AT4G28790-I-bHLH,AT4G28800-I-bHLH,AT4G28811-I-bHLH,AT4G28815-I-bHLH,AT5G61270-I-bHLH,AT5G67110-I-bHLH	AT4G19395	CACGTGG	-393	-386	6.10352e-05	no	no
M0151_0.90	.acGTG.	AT1G09530-D-bHLH,AT2G43010-I-bHLH,AT2G46970-I-bHLH,AT3G59060-I-bHLH,AT4G28790-I-bHLH,AT4G28800-I-bHLH,AT4G28811-I-bHLH,AT4G28815-I-bHLH,AT5G61270-I-bHLH,AT5G67110-I-bHLH	AT4G19430	CACGTGC	-961	-954	0.00012207	no	no
M0151_0.90	.acGTG.	AT1G09530-D-bHLH,AT2G43010-I-bHLH,AT2G46970-I-bHLH,AT3G59060-I-bHLH,AT4G28790-I-bHLH,AT4G28800-I-bHLH,AT4G28811-I-bHLH,AT4G28815-I-bHLH,AT5G61270-I-bHLH,AT5G67110-I-bHLH	AT4G19430	CACGTGG	-960	-953	6.10352e-05	no	no
M0151_0.90	.acGTG.	AT1G09530-D-bHLH,AT2G43010-I-bHLH,AT2G46970-I-bHLH,AT3G59060-I-bHLH,AT4G28790-I-bHLH,AT4G28800-I-bHLH,AT4G28811-I-bHLH,AT4G28815-I-bHLH,AT5G61270-I-bHLH,AT5G67110-I-bHLH	AT4G19440	CACGTGG	-568	-561	6.10352e-05	no	no
M0151_0.90	.acGTG.	AT1G09530-D-bHLH,AT2G43010-I-bHLH,AT2G46970-I-bHLH,AT3G59060-I-bHLH,AT4G28790-I-bHLH,AT4G28800-I-bHLH,AT4G28811-I-bHLH,AT4G28815-I-bHLH,AT5G61270-I-bHLH,AT5G67110-I-bHLH	AT4G19710	CACGTGG	-25	-18	6.10352e-05	no	no
M0151_0.90	.acGTG.	AT1G09530-D-bHLH,AT2G43010-I-bHLH,AT2G46970-I-bHLH,AT3G59060-I-bHLH,AT4G28790-I-bHLH,AT4G28800-I-bHLH,AT4G28811-I-bHLH,AT4G28815-I-bHLH,AT5G61270-I-bHLH,AT5G67110-I-bHLH	AT4G19840	CGCGTGG	-360	-353	0.000183105	no	no
M0151_0.90	.acGTG.	AT1G09530-D-bHLH,AT2G43010-I-bHLH,AT2G46970-I-bHLH,AT3G59060-I-bHLH,AT4G28790-I-bHLH,AT4G28800-I-bHLH,AT4G28811-I-bHLH,AT4G28815-I-bHLH,AT5G61270-I-bHLH,AT5G67110-I-bHLH	AT4G20040	CACGTGC	-939	-932	0.00012207	no	no
M0151_0.90	.acGTG.	AT1G09530-D-bHLH,AT2G43010-I-bHLH,AT2G46970-I-bHLH,AT3G59060-I-bHLH,AT4G28790-I-bHLH,AT4G28800-I-bHLH,AT4G28811-I-bHLH,AT4G28815-I-bHLH,AT5G61270-I-bHLH,AT5G67110-I-bHLH	AT4G20040	CACGTGG	-940	-933	6.10352e-05	no	no
M0151_0.90	.acGTG.	AT1G09530-D-bHLH,AT2G43010-I-bHLH,AT2G46970-I-bHLH,AT3G59060-I-bHLH,AT4G28790-I-bHLH,AT4G28800-I-bHLH,AT4G28811-I-bHLH,AT4G28815-I-bHLH,AT5G61270-I-bHLH,AT5G67110-I-bHLH	AT4G20070	CACGTGC	-784	-777	0.00012207	no	no
M0151_0.90	.acGTG.	AT1G09530-D-bHLH,AT2G43010-I-bHLH,AT2G46970-I-bHLH,AT3G59060-I-bHLH,AT4G28790-I-bHLH,AT4G28800-I-bHLH,AT4G28811-I-bHLH,AT4G28815-I-bHLH,AT5G61270-I-bHLH,AT5G67110-I-bHLH	AT4G20090	CACGTGG	-459	-452	6.10352e-05	no	no
M0151_0.90	.acGTG.	AT1G09530-D-bHLH,AT2G43010-I-bHLH,AT2G46970-I-bHLH,AT3G59060-I-bHLH,AT4G28790-I-bHLH,AT4G28800-I-bHLH,AT4G28811-I-bHLH,AT4G28815-I-bHLH,AT5G61270-I-bHLH,AT5G67110-I-bHLH	AT4G21000	CACGTGG	-896	-889	6.10352e-05	no	no
M0151_0.90	.acGTG.	AT1G09530-D-bHLH,AT2G43010-I-bHLH,AT2G46970-I-bHLH,AT3G59060-I-bHLH,AT4G28790-I-bHLH,AT4G28800-I-bHLH,AT4G28811-I-bHLH,AT4G28815-I-bHLH,AT5G61270-I-bHLH,AT5G67110-I-bHLH	AT4G21010	CACGTGG	-573	-566	6.10352e-05	no	no
M0151_0.90	.acGTG.	AT1G09530-D-bHLH,AT2G43010-I-bHLH,AT2G46970-I-bHLH,AT3G59060-I-bHLH,AT4G28790-I-bHLH,AT4G28800-I-bHLH,AT4G28811-I-bHLH,AT4G28815-I-bHLH,AT5G61270-I-bHLH,AT5G67110-I-bHLH	AT4G21010	CACGTGG	-574	-567	6.10352e-05	no	no
M0151_0.90	.acGTG.	AT1G09530-D-bHLH,AT2G43010-I-bHLH,AT2G46970-I-bHLH,AT3G59060-I-bHLH,AT4G28790-I-bHLH,AT4G28800-I-bHLH,AT4G28811-I-bHLH,AT4G28815-I-bHLH,AT5G61270-I-bHLH,AT5G67110-I-bHLH	AT4G21020	CACGTGG	-256	-249	6.10352e-05	no	no
M0151_0.90	.acGTG.	AT1G09530-D-bHLH,AT2G43010-I-bHLH,AT2G46970-I-bHLH,AT3G59060-I-bHLH,AT4G28790-I-bHLH,AT4G28800-I-bHLH,AT4G28811-I-bHLH,AT4G28815-I-bHLH,AT5G61270-I-bHLH,AT5G67110-I-bHLH	AT4G21020	CACGTGG	-257	-250	6.10352e-05	no	no
M0151_0.90	.acGTG.	AT1G09530-D-bHLH,AT2G43010-I-bHLH,AT2G46970-I-bHLH,AT3G59060-I-bHLH,AT4G28790-I-bHLH,AT4G28800-I-bHLH,AT4G28811-I-bHLH,AT4G28815-I-bHLH,AT5G61270-I-bHLH,AT5G67110-I-bHLH	AT4G21030	CACGTGC	-407	-400	0.00012207	no	no
M0151_0.90	.acGTG.	AT1G09530-D-bHLH,AT2G43010-I-bHLH,AT2G46970-I-bHLH,AT3G59060-I-bHLH,AT4G28790-I-bHLH,AT4G28800-I-bHLH,AT4G28811-I-bHLH,AT4G28815-I-bHLH,AT5G61270-I-bHLH,AT5G67110-I-bHLH	AT4G21270	CACGTGG	-139	-132	6.10352e-05	no	no
M0151_0.90	.acGTG.	AT1G09530-D-bHLH,AT2G43010-I-bHLH,AT2G46970-I-bHLH,AT3G59060-I-bHLH,AT4G28790-I-bHLH,AT4G28800-I-bHLH,AT4G28811-I-bHLH,AT4G28815-I-bHLH,AT5G61270-I-bHLH,AT5G67110-I-bHLH	AT4G21270	CACGTGG	-140	-133	6.10352e-05	no	no
M0151_0.90	.acGTG.	AT1G09530-D-bHLH,AT2G43010-I-bHLH,AT2G46970-I-bHLH,AT3G59060-I-bHLH,AT4G28790-I-bHLH,AT4G28800-I-bHLH,AT4G28811-I-bHLH,AT4G28815-I-bHLH,AT5G61270-I-bHLH,AT5G67110-I-bHLH	AT4G21270	CACGTGG	-168	-161	6.10352e-05	no	no
M0151_0.90	.acGTG.	AT1G09530-D-bHLH,AT2G43010-I-bHLH,AT2G46970-I-bHLH,AT3G59060-I-bHLH,AT4G28790-I-bHLH,AT4G28800-I-bHLH,AT4G28811-I-bHLH,AT4G28815-I-bHLH,AT5G61270-I-bHLH,AT5G67110-I-bHLH	AT4G21300	CACGTGC	-165	-158	0.00012207	no	no
M0151_0.90	.acGTG.	AT1G09530-D-bHLH,AT2G43010-I-bHLH,AT2G46970-I-bHLH,AT3G59060-I-bHLH,AT4G28790-I-bHLH,AT4G28800-I-bHLH,AT4G28811-I-bHLH,AT4G28815-I-bHLH,AT5G61270-I-bHLH,AT5G67110-I-bHLH	AT4G21390	CACGTGC	-880	-873	0.00012207	no	no
M0151_0.90	.acGTG.	AT1G09530-D-bHLH,AT2G43010-I-bHLH,AT2G46970-I-bHLH,AT3G59060-I-bHLH,AT4G28790-I-bHLH,AT4G28800-I-bHLH,AT4G28811-I-bHLH,AT4G28815-I-bHLH,AT5G61270-I-bHLH,AT5G67110-I-bHLH	AT4G21534	CGCGTGG	-163	-156	0.000183105	no	no
M0151_0.90	.acGTG.	AT1G09530-D-bHLH,AT2G43010-I-bHLH,AT2G46970-I-bHLH,AT3G59060-I-bHLH,AT4G28790-I-bHLH,AT4G28800-I-bHLH,AT4G28811-I-bHLH,AT4G28815-I-bHLH,AT5G61270-I-bHLH,AT5G67110-I-bHLH	AT4G21595	CACGTGG	-271	-264	6.10352e-05	no	no
M0151_0.90	.acGTG.	AT1G09530-D-bHLH,AT2G43010-I-bHLH,AT2G46970-I-bHLH,AT3G59060-I-bHLH,AT4G28790-I-bHLH,AT4G28800-I-bHLH,AT4G28811-I-bHLH,AT4G28815-I-bHLH,AT5G61270-I-bHLH,AT5G67110-I-bHLH	AT4G21720	CGCGTGG	-370	-363	0.000183105	no	no
M0151_0.90	.acGTG.	AT1G09530-D-bHLH,AT2G43010-I-bHLH,AT2G46970-I-bHLH,AT3G59060-I-bHLH,AT4G28790-I-bHLH,AT4G28800-I-bHLH,AT4G28811-I-bHLH,AT4G28815-I-bHLH,AT5G61270-I-bHLH,AT5G67110-I-bHLH	AT4G21745	CGCGTGG	-608	-601	0.000183105	no	no
M0151_0.90	.acGTG.	AT1G09530-D-bHLH,AT2G43010-I-bHLH,AT2G46970-I-bHLH,AT3G59060-I-bHLH,AT4G28790-I-bHLH,AT4G28800-I-bHLH,AT4G28811-I-bHLH,AT4G28815-I-bHLH,AT5G61270-I-bHLH,AT5G67110-I-bHLH	AT4G21900	CACGTGG	-703	-696	6.10352e-05	no	no
M0151_0.90	.acGTG.	AT1G09530-D-bHLH,AT2G43010-I-bHLH,AT2G46970-I-bHLH,AT3G59060-I-bHLH,AT4G28790-I-bHLH,AT4G28800-I-bHLH,AT4G28811-I-bHLH,AT4G28815-I-bHLH,AT5G61270-I-bHLH,AT5G67110-I-bHLH	AT4G21910	CACGTGG	-726	-719	6.10352e-05	no	no
M0151_0.90	.acGTG.	AT1G09530-D-bHLH,AT2G43010-I-bHLH,AT2G46970-I-bHLH,AT3G59060-I-bHLH,AT4G28790-I-bHLH,AT4G28800-I-bHLH,AT4G28811-I-bHLH,AT4G28815-I-bHLH,AT5G61270-I-bHLH,AT5G67110-I-bHLH	AT4G21930	CACGTGG	-822	-815	6.10352e-05	no	no
M0151_0.90	.acGTG.	AT1G09530-D-bHLH,AT2G43010-I-bHLH,AT2G46970-I-bHLH,AT3G59060-I-bHLH,AT4G28790-I-bHLH,AT4G28800-I-bHLH,AT4G28811-I-bHLH,AT4G28815-I-bHLH,AT5G61270-I-bHLH,AT5G67110-I-bHLH	AT4G21940	CACGTGG	-642	-635	6.10352e-05	no	no
M0151_0.90	.acGTG.	AT1G09530-D-bHLH,AT2G43010-I-bHLH,AT2G46970-I-bHLH,AT3G59060-I-bHLH,AT4G28790-I-bHLH,AT4G28800-I-bHLH,AT4G28811-I-bHLH,AT4G28815-I-bHLH,AT5G61270-I-bHLH,AT5G67110-I-bHLH	AT4G22010	CACGTGC	-876	-869	0.00012207	no	no
M0151_0.90	.acGTG.	AT1G09530-D-bHLH,AT2G43010-I-bHLH,AT2G46970-I-bHLH,AT3G59060-I-bHLH,AT4G28790-I-bHLH,AT4G28800-I-bHLH,AT4G28811-I-bHLH,AT4G28815-I-bHLH,AT5G61270-I-bHLH,AT5G67110-I-bHLH	AT4G22180	CACGTGC	-741	-734	0.00012207	no	no
M0151_0.90	.acGTG.	AT1G09530-D-bHLH,AT2G43010-I-bHLH,AT2G46970-I-bHLH,AT3G59060-I-bHLH,AT4G28790-I-bHLH,AT4G28800-I-bHLH,AT4G28811-I-bHLH,AT4G28815-I-bHLH,AT5G61270-I-bHLH,AT5G67110-I-bHLH	AT4G22180	CACGTGC	-721	-714	0.00012207	no	no
M0151_0.90	.acGTG.	AT1G09530-D-bHLH,AT2G43010-I-bHLH,AT2G46970-I-bHLH,AT3G59060-I-bHLH,AT4G28790-I-bHLH,AT4G28800-I-bHLH,AT4G28811-I-bHLH,AT4G28815-I-bHLH,AT5G61270-I-bHLH,AT5G67110-I-bHLH	AT4G22200	CACGTGG	-434	-427	6.10352e-05	no	no
M0151_0.90	.acGTG.	AT1G09530-D-bHLH,AT2G43010-I-bHLH,AT2G46970-I-bHLH,AT3G59060-I-bHLH,AT4G28790-I-bHLH,AT4G28800-I-bHLH,AT4G28811-I-bHLH,AT4G28815-I-bHLH,AT5G61270-I-bHLH,AT5G67110-I-bHLH	AT4G22212	CGCGTGG	-214	-207	0.000183105	no	no
M0151_0.90	.acGTG.	AT1G09530-D-bHLH,AT2G43010-I-bHLH,AT2G46970-I-bHLH,AT3G59060-I-bHLH,AT4G28790-I-bHLH,AT4G28800-I-bHLH,AT4G28811-I-bHLH,AT4G28815-I-bHLH,AT5G61270-I-bHLH,AT5G67110-I-bHLH	AT4G22217	CACGTGG	-775	-768	6.10352e-05	no	no
M0151_0.90	.acGTG.	AT1G09530-D-bHLH,AT2G43010-I-bHLH,AT2G46970-I-bHLH,AT3G59060-I-bHLH,AT4G28790-I-bHLH,AT4G28800-I-bHLH,AT4G28811-I-bHLH,AT4G28815-I-bHLH,AT5G61270-I-bHLH,AT5G67110-I-bHLH	AT4G22240	CACGTGG	-102	-95	6.10352e-05	no	no
M0151_0.90	.acGTG.	AT1G09530-D-bHLH,AT2G43010-I-bHLH,AT2G46970-I-bHLH,AT3G59060-I-bHLH,AT4G28790-I-bHLH,AT4G28800-I-bHLH,AT4G28811-I-bHLH,AT4G28815-I-bHLH,AT5G61270-I-bHLH,AT5G67110-I-bHLH	AT4G22240	CACGTGG	-351	-344	6.10352e-05	no	no
M0151_0.90	.acGTG.	AT1G09530-D-bHLH,AT2G43010-I-bHLH,AT2G46970-I-bHLH,AT3G59060-I-bHLH,AT4G28790-I-bHLH,AT4G28800-I-bHLH,AT4G28811-I-bHLH,AT4G28815-I-bHLH,AT5G61270-I-bHLH,AT5G67110-I-bHLH	AT4G22592	CACGTGG	-695	-688	6.10352e-05	no	no
M0151_0.90	.acGTG.	AT1G09530-D-bHLH,AT2G43010-I-bHLH,AT2G46970-I-bHLH,AT3G59060-I-bHLH,AT4G28790-I-bHLH,AT4G28800-I-bHLH,AT4G28811-I-bHLH,AT4G28815-I-bHLH,AT5G61270-I-bHLH,AT5G67110-I-bHLH	AT4G22592	CACGTGG	-665	-658	6.10352e-05	no	no
M0151_0.90	.acGTG.	AT1G09530-D-bHLH,AT2G43010-I-bHLH,AT2G46970-I-bHLH,AT3G59060-I-bHLH,AT4G28790-I-bHLH,AT4G28800-I-bHLH,AT4G28811-I-bHLH,AT4G28815-I-bHLH,AT5G61270-I-bHLH,AT5G67110-I-bHLH	AT4G22592	CACGTGG	-624	-617	6.10352e-05	no	no
M0151_0.90	.acGTG.	AT1G09530-D-bHLH,AT2G43010-I-bHLH,AT2G46970-I-bHLH,AT3G59060-I-bHLH,AT4G28790-I-bHLH,AT4G28800-I-bHLH,AT4G28811-I-bHLH,AT4G28815-I-bHLH,AT5G61270-I-bHLH,AT5G67110-I-bHLH	AT4G22680	CACGTGC	-934	-927	0.00012207	no	no
M0151_0.90	.acGTG.	AT1G09530-D-bHLH,AT2G43010-I-bHLH,AT2G46970-I-bHLH,AT3G59060-I-bHLH,AT4G28790-I-bHLH,AT4G28800-I-bHLH,AT4G28811-I-bHLH,AT4G28815-I-bHLH,AT5G61270-I-bHLH,AT5G67110-I-bHLH	AT4G22710	CGCGTGG	-225	-218	0.000183105	no	no
M0151_0.90	.acGTG.	AT1G09530-D-bHLH,AT2G43010-I-bHLH,AT2G46970-I-bHLH,AT3G59060-I-bHLH,AT4G28790-I-bHLH,AT4G28800-I-bHLH,AT4G28811-I-bHLH,AT4G28815-I-bHLH,AT5G61270-I-bHLH,AT5G67110-I-bHLH	AT4G22730	CACGTGC	-699	-692	0.00012207	no	no
M0151_0.90	.acGTG.	AT1G09530-D-bHLH,AT2G43010-I-bHLH,AT2G46970-I-bHLH,AT3G59060-I-bHLH,AT4G28790-I-bHLH,AT4G28800-I-bHLH,AT4G28811-I-bHLH,AT4G28815-I-bHLH,AT5G61270-I-bHLH,AT5G67110-I-bHLH	AT4G22730	CACGTGC	-694	-687	0.00012207	no	no
M0151_0.90	.acGTG.	AT1G09530-D-bHLH,AT2G43010-I-bHLH,AT2G46970-I-bHLH,AT3G59060-I-bHLH,AT4G28790-I-bHLH,AT4G28800-I-bHLH,AT4G28811-I-bHLH,AT4G28815-I-bHLH,AT5G61270-I-bHLH,AT5G67110-I-bHLH	AT4G22730	CACGTGG	-693	-686	6.10352e-05	no	no
M0151_0.90	.acGTG.	AT1G09530-D-bHLH,AT2G43010-I-bHLH,AT2G46970-I-bHLH,AT3G59060-I-bHLH,AT4G28790-I-bHLH,AT4G28800-I-bHLH,AT4G28811-I-bHLH,AT4G28815-I-bHLH,AT5G61270-I-bHLH,AT5G67110-I-bHLH	AT4G22880	CACGTGG	-302	-295	6.10352e-05	no	no
M0151_0.90	.acGTG.	AT1G09530-D-bHLH,AT2G43010-I-bHLH,AT2G46970-I-bHLH,AT3G59060-I-bHLH,AT4G28790-I-bHLH,AT4G28800-I-bHLH,AT4G28811-I-bHLH,AT4G28815-I-bHLH,AT5G61270-I-bHLH,AT5G67110-I-bHLH	AT4G22920	CACGTGG	-911	-904	6.10352e-05	no	no
M0151_0.90	.acGTG.	AT1G09530-D-bHLH,AT2G43010-I-bHLH,AT2G46970-I-bHLH,AT3G59060-I-bHLH,AT4G28790-I-bHLH,AT4G28800-I-bHLH,AT4G28811-I-bHLH,AT4G28815-I-bHLH,AT5G61270-I-bHLH,AT5G67110-I-bHLH	AT4G23000	CACGTGG	-552	-545	6.10352e-05	no	no
M0151_0.90	.acGTG.	AT1G09530-D-bHLH,AT2G43010-I-bHLH,AT2G46970-I-bHLH,AT3G59060-I-bHLH,AT4G28790-I-bHLH,AT4G28800-I-bHLH,AT4G28811-I-bHLH,AT4G28815-I-bHLH,AT5G61270-I-bHLH,AT5G67110-I-bHLH	AT4G23170	CACGTGG	-411	-404	6.10352e-05	no	no
M0151_0.90	.acGTG.	AT1G09530-D-bHLH,AT2G43010-I-bHLH,AT2G46970-I-bHLH,AT3G59060-I-bHLH,AT4G28790-I-bHLH,AT4G28800-I-bHLH,AT4G28811-I-bHLH,AT4G28815-I-bHLH,AT5G61270-I-bHLH,AT5G67110-I-bHLH	AT4G23490	CACGTGG	-566	-559	6.10352e-05	no	no
M0151_0.90	.acGTG.	AT1G09530-D-bHLH,AT2G43010-I-bHLH,AT2G46970-I-bHLH,AT3G59060-I-bHLH,AT4G28790-I-bHLH,AT4G28800-I-bHLH,AT4G28811-I-bHLH,AT4G28815-I-bHLH,AT5G61270-I-bHLH,AT5G67110-I-bHLH	AT4G23490	CACGTGG	-375	-368	6.10352e-05	no	no
M0151_0.90	.acGTG.	AT1G09530-D-bHLH,AT2G43010-I-bHLH,AT2G46970-I-bHLH,AT3G59060-I-bHLH,AT4G28790-I-bHLH,AT4G28800-I-bHLH,AT4G28811-I-bHLH,AT4G28815-I-bHLH,AT5G61270-I-bHLH,AT5G67110-I-bHLH	AT4G23490	CACGTGG	-376	-369	6.10352e-05	no	no
M0151_0.90	.acGTG.	AT1G09530-D-bHLH,AT2G43010-I-bHLH,AT2G46970-I-bHLH,AT3G59060-I-bHLH,AT4G28790-I-bHLH,AT4G28800-I-bHLH,AT4G28811-I-bHLH,AT4G28815-I-bHLH,AT5G61270-I-bHLH,AT5G67110-I-bHLH	AT4G23590	CACGTGG	-83	-76	6.10352e-05	no	no
M0151_0.90	.acGTG.	AT1G09530-D-bHLH,AT2G43010-I-bHLH,AT2G46970-I-bHLH,AT3G59060-I-bHLH,AT4G28790-I-bHLH,AT4G28800-I-bHLH,AT4G28811-I-bHLH,AT4G28815-I-bHLH,AT5G61270-I-bHLH,AT5G67110-I-bHLH	AT4G23600	CACGTGG	-110	-103	6.10352e-05	no	no
M0151_0.90	.acGTG.	AT1G09530-D-bHLH,AT2G43010-I-bHLH,AT2G46970-I-bHLH,AT3G59060-I-bHLH,AT4G28790-I-bHLH,AT4G28800-I-bHLH,AT4G28811-I-bHLH,AT4G28815-I-bHLH,AT5G61270-I-bHLH,AT5G67110-I-bHLH	AT4G23650	CACGTGG	-61	-54	6.10352e-05	no	no
M0151_0.90	.acGTG.	AT1G09530-D-bHLH,AT2G43010-I-bHLH,AT2G46970-I-bHLH,AT3G59060-I-bHLH,AT4G28790-I-bHLH,AT4G28800-I-bHLH,AT4G28811-I-bHLH,AT4G28815-I-bHLH,AT5G61270-I-bHLH,AT5G67110-I-bHLH	AT4G23650	CACGTGG	-62	-55	6.10352e-05	no	no
M0151_0.90	.acGTG.	AT1G09530-D-bHLH,AT2G43010-I-bHLH,AT2G46970-I-bHLH,AT3G59060-I-bHLH,AT4G28790-I-bHLH,AT4G28800-I-bHLH,AT4G28811-I-bHLH,AT4G28815-I-bHLH,AT5G61270-I-bHLH,AT5G67110-I-bHLH	AT4G23840	CACGTGC	-190	-183	0.00012207	no	no
M0151_0.90	.acGTG.	AT1G09530-D-bHLH,AT2G43010-I-bHLH,AT2G46970-I-bHLH,AT3G59060-I-bHLH,AT4G28790-I-bHLH,AT4G28800-I-bHLH,AT4G28811-I-bHLH,AT4G28815-I-bHLH,AT5G61270-I-bHLH,AT5G67110-I-bHLH	AT4G23840	CACGTGC	-191	-184	0.00012207	no	no
M0151_0.90	.acGTG.	AT1G09530-D-bHLH,AT2G43010-I-bHLH,AT2G46970-I-bHLH,AT3G59060-I-bHLH,AT4G28790-I-bHLH,AT4G28800-I-bHLH,AT4G28811-I-bHLH,AT4G28815-I-bHLH,AT5G61270-I-bHLH,AT5G67110-I-bHLH	AT4G23910	CACGTGG	-83	-76	6.10352e-05	no	no
M0151_0.90	.acGTG.	AT1G09530-D-bHLH,AT2G43010-I-bHLH,AT2G46970-I-bHLH,AT3G59060-I-bHLH,AT4G28790-I-bHLH,AT4G28800-I-bHLH,AT4G28811-I-bHLH,AT4G28815-I-bHLH,AT5G61270-I-bHLH,AT5G67110-I-bHLH	AT4G24010	CACGTGG	-359	-352	6.10352e-05	no	no
M0151_0.90	.acGTG.	AT1G09530-D-bHLH,AT2G43010-I-bHLH,AT2G46970-I-bHLH,AT3G59060-I-bHLH,AT4G28790-I-bHLH,AT4G28800-I-bHLH,AT4G28811-I-bHLH,AT4G28815-I-bHLH,AT5G61270-I-bHLH,AT5G67110-I-bHLH	AT4G24090	CACGTGC	-535	-528	0.00012207	no	no
M0151_0.90	.acGTG.	AT1G09530-D-bHLH,AT2G43010-I-bHLH,AT2G46970-I-bHLH,AT3G59060-I-bHLH,AT4G28790-I-bHLH,AT4G28800-I-bHLH,AT4G28811-I-bHLH,AT4G28815-I-bHLH,AT5G61270-I-bHLH,AT5G67110-I-bHLH	AT4G24090	CACGTGG	-534	-527	6.10352e-05	no	no
M0151_0.90	.acGTG.	AT1G09530-D-bHLH,AT2G43010-I-bHLH,AT2G46970-I-bHLH,AT3G59060-I-bHLH,AT4G28790-I-bHLH,AT4G28800-I-bHLH,AT4G28811-I-bHLH,AT4G28815-I-bHLH,AT5G61270-I-bHLH,AT5G67110-I-bHLH	AT4G24090	CACGTGG	-523	-516	6.10352e-05	no	no
M0151_0.90	.acGTG.	AT1G09530-D-bHLH,AT2G43010-I-bHLH,AT2G46970-I-bHLH,AT3G59060-I-bHLH,AT4G28790-I-bHLH,AT4G28800-I-bHLH,AT4G28811-I-bHLH,AT4G28815-I-bHLH,AT5G61270-I-bHLH,AT5G67110-I-bHLH	AT4G24100	CACGTGG	-219	-212	6.10352e-05	no	no
M0151_0.90	.acGTG.	AT1G09530-D-bHLH,AT2G43010-I-bHLH,AT2G46970-I-bHLH,AT3G59060-I-bHLH,AT4G28790-I-bHLH,AT4G28800-I-bHLH,AT4G28811-I-bHLH,AT4G28815-I-bHLH,AT5G61270-I-bHLH,AT5G67110-I-bHLH	AT4G24370	CGCGTGG	-114	-107	0.000183105	no	no
M0151_0.90	.acGTG.	AT1G09530-D-bHLH,AT2G43010-I-bHLH,AT2G46970-I-bHLH,AT3G59060-I-bHLH,AT4G28790-I-bHLH,AT4G28800-I-bHLH,AT4G28811-I-bHLH,AT4G28815-I-bHLH,AT5G61270-I-bHLH,AT5G67110-I-bHLH	AT4G24380	CGCGTGG	-296	-289	0.000183105	no	no
M0151_0.90	.acGTG.	AT1G09530-D-bHLH,AT2G43010-I-bHLH,AT2G46970-I-bHLH,AT3G59060-I-bHLH,AT4G28790-I-bHLH,AT4G28800-I-bHLH,AT4G28811-I-bHLH,AT4G28815-I-bHLH,AT5G61270-I-bHLH,AT5G67110-I-bHLH	AT4G24652	CACGTGG	-553	-546	6.10352e-05	no	no
M0151_0.90	.acGTG.	AT1G09530-D-bHLH,AT2G43010-I-bHLH,AT2G46970-I-bHLH,AT3G59060-I-bHLH,AT4G28790-I-bHLH,AT4G28800-I-bHLH,AT4G28811-I-bHLH,AT4G28815-I-bHLH,AT5G61270-I-bHLH,AT5G67110-I-bHLH	AT4G24710	CACGTGG	-994	-987	6.10352e-05	no	no
M0151_0.90	.acGTG.	AT1G09530-D-bHLH,AT2G43010-I-bHLH,AT2G46970-I-bHLH,AT3G59060-I-bHLH,AT4G28790-I-bHLH,AT4G28800-I-bHLH,AT4G28811-I-bHLH,AT4G28815-I-bHLH,AT5G61270-I-bHLH,AT5G67110-I-bHLH	AT4G24960	CACGTGG	-263	-256	6.10352e-05	no	no
M0151_0.90	.acGTG.	AT1G09530-D-bHLH,AT2G43010-I-bHLH,AT2G46970-I-bHLH,AT3G59060-I-bHLH,AT4G28790-I-bHLH,AT4G28800-I-bHLH,AT4G28811-I-bHLH,AT4G28815-I-bHLH,AT5G61270-I-bHLH,AT5G67110-I-bHLH	AT4G24972	CACGTGG	-536	-529	6.10352e-05	no	no
M0151_0.90	.acGTG.	AT1G09530-D-bHLH,AT2G43010-I-bHLH,AT2G46970-I-bHLH,AT3G59060-I-bHLH,AT4G28790-I-bHLH,AT4G28800-I-bHLH,AT4G28811-I-bHLH,AT4G28815-I-bHLH,AT5G61270-I-bHLH,AT5G67110-I-bHLH	AT4G24972	CGCGTGG	-571	-564	0.000183105	no	no
M0151_0.90	.acGTG.	AT1G09530-D-bHLH,AT2G43010-I-bHLH,AT2G46970-I-bHLH,AT3G59060-I-bHLH,AT4G28790-I-bHLH,AT4G28800-I-bHLH,AT4G28811-I-bHLH,AT4G28815-I-bHLH,AT5G61270-I-bHLH,AT5G67110-I-bHLH	AT4G25010	CACGTGG	-903	-896	6.10352e-05	no	no
M0151_0.90	.acGTG.	AT1G09530-D-bHLH,AT2G43010-I-bHLH,AT2G46970-I-bHLH,AT3G59060-I-bHLH,AT4G28790-I-bHLH,AT4G28800-I-bHLH,AT4G28811-I-bHLH,AT4G28815-I-bHLH,AT5G61270-I-bHLH,AT5G67110-I-bHLH	AT4G25030	CGCGTGG	-70	-63	0.000183105	no	no
M0151_0.90	.acGTG.	AT1G09530-D-bHLH,AT2G43010-I-bHLH,AT2G46970-I-bHLH,AT3G59060-I-bHLH,AT4G28790-I-bHLH,AT4G28800-I-bHLH,AT4G28811-I-bHLH,AT4G28815-I-bHLH,AT5G61270-I-bHLH,AT5G67110-I-bHLH	AT4G25070	CGCGTGG	-49	-42	0.000183105	no	no
M0151_0.90	.acGTG.	AT1G09530-D-bHLH,AT2G43010-I-bHLH,AT2G46970-I-bHLH,AT3G59060-I-bHLH,AT4G28790-I-bHLH,AT4G28800-I-bHLH,AT4G28811-I-bHLH,AT4G28815-I-bHLH,AT5G61270-I-bHLH,AT5G67110-I-bHLH	AT4G25120	CGCGTGG	-992	-985	0.000183105	no	no
M0151_0.90	.acGTG.	AT1G09530-D-bHLH,AT2G43010-I-bHLH,AT2G46970-I-bHLH,AT3G59060-I-bHLH,AT4G28790-I-bHLH,AT4G28800-I-bHLH,AT4G28811-I-bHLH,AT4G28815-I-bHLH,AT5G61270-I-bHLH,AT5G67110-I-bHLH	AT4G25130	CACGTGG	-277	-270	6.10352e-05	no	no
M0151_0.90	.acGTG.	AT1G09530-D-bHLH,AT2G43010-I-bHLH,AT2G46970-I-bHLH,AT3G59060-I-bHLH,AT4G28790-I-bHLH,AT4G28800-I-bHLH,AT4G28811-I-bHLH,AT4G28815-I-bHLH,AT5G61270-I-bHLH,AT5G67110-I-bHLH	AT4G25140	CACGTGG	-95	-88	6.10352e-05	no	no
M0151_0.90	.acGTG.	AT1G09530-D-bHLH,AT2G43010-I-bHLH,AT2G46970-I-bHLH,AT3G59060-I-bHLH,AT4G28790-I-bHLH,AT4G28800-I-bHLH,AT4G28811-I-bHLH,AT4G28815-I-bHLH,AT5G61270-I-bHLH,AT5G67110-I-bHLH	AT4G25250	CACGTGC	-367	-360	0.00012207	no	no
M0151_0.90	.acGTG.	AT1G09530-D-bHLH,AT2G43010-I-bHLH,AT2G46970-I-bHLH,AT3G59060-I-bHLH,AT4G28790-I-bHLH,AT4G28800-I-bHLH,AT4G28811-I-bHLH,AT4G28815-I-bHLH,AT5G61270-I-bHLH,AT5G67110-I-bHLH	AT4G25260	CACGTGC	-264	-257	0.00012207	no	no
M0151_0.90	.acGTG.	AT1G09530-D-bHLH,AT2G43010-I-bHLH,AT2G46970-I-bHLH,AT3G59060-I-bHLH,AT4G28790-I-bHLH,AT4G28800-I-bHLH,AT4G28811-I-bHLH,AT4G28815-I-bHLH,AT5G61270-I-bHLH,AT5G67110-I-bHLH	AT4G25280	CACGTGC	-352	-345	0.00012207	no	no
M0151_0.90	.acGTG.	AT1G09530-D-bHLH,AT2G43010-I-bHLH,AT2G46970-I-bHLH,AT3G59060-I-bHLH,AT4G28790-I-bHLH,AT4G28800-I-bHLH,AT4G28811-I-bHLH,AT4G28815-I-bHLH,AT5G61270-I-bHLH,AT5G67110-I-bHLH	AT4G25360	CGCGTGG	-76	-69	0.000183105	no	no
M0151_0.90	.acGTG.	AT1G09530-D-bHLH,AT2G43010-I-bHLH,AT2G46970-I-bHLH,AT3G59060-I-bHLH,AT4G28790-I-bHLH,AT4G28800-I-bHLH,AT4G28811-I-bHLH,AT4G28815-I-bHLH,AT5G61270-I-bHLH,AT5G67110-I-bHLH	AT4G25380	CACGTGC	-614	-607	0.00012207	no	no
M0151_0.90	.acGTG.	AT1G09530-D-bHLH,AT2G43010-I-bHLH,AT2G46970-I-bHLH,AT3G59060-I-bHLH,AT4G28790-I-bHLH,AT4G28800-I-bHLH,AT4G28811-I-bHLH,AT4G28815-I-bHLH,AT5G61270-I-bHLH,AT5G67110-I-bHLH	AT4G25380	CACGTGG	-735	-728	6.10352e-05	no	no
M0151_0.90	.acGTG.	AT1G09530-D-bHLH,AT2G43010-I-bHLH,AT2G46970-I-bHLH,AT3G59060-I-bHLH,AT4G28790-I-bHLH,AT4G28800-I-bHLH,AT4G28811-I-bHLH,AT4G28815-I-bHLH,AT5G61270-I-bHLH,AT5G67110-I-bHLH	AT4G25386	CACGTGG	-608	-601	6.10352e-05	no	no
M0151_0.90	.acGTG.	AT1G09530-D-bHLH,AT2G43010-I-bHLH,AT2G46970-I-bHLH,AT3G59060-I-bHLH,AT4G28790-I-bHLH,AT4G28800-I-bHLH,AT4G28811-I-bHLH,AT4G28815-I-bHLH,AT5G61270-I-bHLH,AT5G67110-I-bHLH	AT4G25390	CACGTGC	-405	-398	0.00012207	no	no
M0151_0.90	.acGTG.	AT1G09530-D-bHLH,AT2G43010-I-bHLH,AT2G46970-I-bHLH,AT3G59060-I-bHLH,AT4G28790-I-bHLH,AT4G28800-I-bHLH,AT4G28811-I-bHLH,AT4G28815-I-bHLH,AT5G61270-I-bHLH,AT5G67110-I-bHLH	AT4G25390	CACGTGG	-284	-277	6.10352e-05	no	no
M0151_0.90	.acGTG.	AT1G09530-D-bHLH,AT2G43010-I-bHLH,AT2G46970-I-bHLH,AT3G59060-I-bHLH,AT4G28790-I-bHLH,AT4G28800-I-bHLH,AT4G28811-I-bHLH,AT4G28815-I-bHLH,AT5G61270-I-bHLH,AT5G67110-I-bHLH	AT4G25450	CACGTGG	-63	-56	6.10352e-05	no	no
M0151_0.90	.acGTG.	AT1G09530-D-bHLH,AT2G43010-I-bHLH,AT2G46970-I-bHLH,AT3G59060-I-bHLH,AT4G28790-I-bHLH,AT4G28800-I-bHLH,AT4G28811-I-bHLH,AT4G28815-I-bHLH,AT5G61270-I-bHLH,AT5G67110-I-bHLH	AT4G25450	CACGTGG	-64	-57	6.10352e-05	no	no
M0151_0.90	.acGTG.	AT1G09530-D-bHLH,AT2G43010-I-bHLH,AT2G46970-I-bHLH,AT3G59060-I-bHLH,AT4G28790-I-bHLH,AT4G28800-I-bHLH,AT4G28811-I-bHLH,AT4G28815-I-bHLH,AT5G61270-I-bHLH,AT5G67110-I-bHLH	AT4G25470	CACGTGG	-117	-110	6.10352e-05	no	no
M0151_0.90	.acGTG.	AT1G09530-D-bHLH,AT2G43010-I-bHLH,AT2G46970-I-bHLH,AT3G59060-I-bHLH,AT4G28790-I-bHLH,AT4G28800-I-bHLH,AT4G28811-I-bHLH,AT4G28815-I-bHLH,AT5G61270-I-bHLH,AT5G67110-I-bHLH	AT4G25470	CACGTGG	-118	-111	6.10352e-05	no	no
M0151_0.90	.acGTG.	AT1G09530-D-bHLH,AT2G43010-I-bHLH,AT2G46970-I-bHLH,AT3G59060-I-bHLH,AT4G28790-I-bHLH,AT4G28800-I-bHLH,AT4G28811-I-bHLH,AT4G28815-I-bHLH,AT5G61270-I-bHLH,AT5G67110-I-bHLH	AT4G25500	CACGTGG	-584	-577	6.10352e-05	no	no
M0151_0.90	.acGTG.	AT1G09530-D-bHLH,AT2G43010-I-bHLH,AT2G46970-I-bHLH,AT3G59060-I-bHLH,AT4G28790-I-bHLH,AT4G28800-I-bHLH,AT4G28811-I-bHLH,AT4G28815-I-bHLH,AT5G61270-I-bHLH,AT5G67110-I-bHLH	AT4G25520	CACGTGC	-425	-418	0.00012207	no	no
M0151_0.90	.acGTG.	AT1G09530-D-bHLH,AT2G43010-I-bHLH,AT2G46970-I-bHLH,AT3G59060-I-bHLH,AT4G28790-I-bHLH,AT4G28800-I-bHLH,AT4G28811-I-bHLH,AT4G28815-I-bHLH,AT5G61270-I-bHLH,AT5G67110-I-bHLH	AT4G25580	CACGTGG	-501	-494	6.10352e-05	no	no
M0151_0.90	.acGTG.	AT1G09530-D-bHLH,AT2G43010-I-bHLH,AT2G46970-I-bHLH,AT3G59060-I-bHLH,AT4G28790-I-bHLH,AT4G28800-I-bHLH,AT4G28811-I-bHLH,AT4G28815-I-bHLH,AT5G61270-I-bHLH,AT5G67110-I-bHLH	AT4G25580	CACGTGG	-414	-407	6.10352e-05	no	no
M0151_0.90	.acGTG.	AT1G09530-D-bHLH,AT2G43010-I-bHLH,AT2G46970-I-bHLH,AT3G59060-I-bHLH,AT4G28790-I-bHLH,AT4G28800-I-bHLH,AT4G28811-I-bHLH,AT4G28815-I-bHLH,AT5G61270-I-bHLH,AT5G67110-I-bHLH	AT4G25580	CACGTGG	-51	-44	6.10352e-05	no	no
M0151_0.90	.acGTG.	AT1G09530-D-bHLH,AT2G43010-I-bHLH,AT2G46970-I-bHLH,AT3G59060-I-bHLH,AT4G28790-I-bHLH,AT4G28800-I-bHLH,AT4G28811-I-bHLH,AT4G28815-I-bHLH,AT5G61270-I-bHLH,AT5G67110-I-bHLH	AT4G25580	CACGTGG	-415	-408	6.10352e-05	no	no
M0151_0.90	.acGTG.	AT1G09530-D-bHLH,AT2G43010-I-bHLH,AT2G46970-I-bHLH,AT3G59060-I-bHLH,AT4G28790-I-bHLH,AT4G28800-I-bHLH,AT4G28811-I-bHLH,AT4G28815-I-bHLH,AT5G61270-I-bHLH,AT5G67110-I-bHLH	AT4G25631	CACGTGG	-910	-903	6.10352e-05	no	no
M0151_0.90	.acGTG.	AT1G09530-D-bHLH,AT2G43010-I-bHLH,AT2G46970-I-bHLH,AT3G59060-I-bHLH,AT4G28790-I-bHLH,AT4G28800-I-bHLH,AT4G28811-I-bHLH,AT4G28815-I-bHLH,AT5G61270-I-bHLH,AT5G67110-I-bHLH	AT4G25631	CACGTGG	-911	-904	6.10352e-05	no	no
M0151_0.90	.acGTG.	AT1G09530-D-bHLH,AT2G43010-I-bHLH,AT2G46970-I-bHLH,AT3G59060-I-bHLH,AT4G28790-I-bHLH,AT4G28800-I-bHLH,AT4G28811-I-bHLH,AT4G28815-I-bHLH,AT5G61270-I-bHLH,AT5G67110-I-bHLH	AT4G25690	CACGTGG	-93	-86	6.10352e-05	no	no
M0151_0.90	.acGTG.	AT1G09530-D-bHLH,AT2G43010-I-bHLH,AT2G46970-I-bHLH,AT3G59060-I-bHLH,AT4G28790-I-bHLH,AT4G28800-I-bHLH,AT4G28811-I-bHLH,AT4G28815-I-bHLH,AT5G61270-I-bHLH,AT5G67110-I-bHLH	AT4G25690	CACGTGG	-94	-87	6.10352e-05	no	no
M0151_0.90	.acGTG.	AT1G09530-D-bHLH,AT2G43010-I-bHLH,AT2G46970-I-bHLH,AT3G59060-I-bHLH,AT4G28790-I-bHLH,AT4G28800-I-bHLH,AT4G28811-I-bHLH,AT4G28815-I-bHLH,AT5G61270-I-bHLH,AT5G67110-I-bHLH	AT4G25690	CGCGTGG	-747	-740	0.000183105	no	no
M0151_0.90	.acGTG.	AT1G09530-D-bHLH,AT2G43010-I-bHLH,AT2G46970-I-bHLH,AT3G59060-I-bHLH,AT4G28790-I-bHLH,AT4G28800-I-bHLH,AT4G28811-I-bHLH,AT4G28815-I-bHLH,AT5G61270-I-bHLH,AT5G67110-I-bHLH	AT4G25692	CACGTGG	-94	-87	6.10352e-05	no	no
M0151_0.90	.acGTG.	AT1G09530-D-bHLH,AT2G43010-I-bHLH,AT2G46970-I-bHLH,AT3G59060-I-bHLH,AT4G28790-I-bHLH,AT4G28800-I-bHLH,AT4G28811-I-bHLH,AT4G28815-I-bHLH,AT5G61270-I-bHLH,AT5G67110-I-bHLH	AT4G25692	CACGTGG	-95	-88	6.10352e-05	no	no
M0151_0.90	.acGTG.	AT1G09530-D-bHLH,AT2G43010-I-bHLH,AT2G46970-I-bHLH,AT3G59060-I-bHLH,AT4G28790-I-bHLH,AT4G28800-I-bHLH,AT4G28811-I-bHLH,AT4G28815-I-bHLH,AT5G61270-I-bHLH,AT5G67110-I-bHLH	AT4G25692	CGCGTGG	-748	-741	0.000183105	no	no
M0151_0.90	.acGTG.	AT1G09530-D-bHLH,AT2G43010-I-bHLH,AT2G46970-I-bHLH,AT3G59060-I-bHLH,AT4G28790-I-bHLH,AT4G28800-I-bHLH,AT4G28811-I-bHLH,AT4G28815-I-bHLH,AT5G61270-I-bHLH,AT5G67110-I-bHLH	AT4G25719	CACGTGG	-766	-759	6.10352e-05	no	no
M0151_0.90	.acGTG.	AT1G09530-D-bHLH,AT2G43010-I-bHLH,AT2G46970-I-bHLH,AT3G59060-I-bHLH,AT4G28790-I-bHLH,AT4G28800-I-bHLH,AT4G28811-I-bHLH,AT4G28815-I-bHLH,AT5G61270-I-bHLH,AT5G67110-I-bHLH	AT4G25730	CACGTGG	-998	-991	6.10352e-05	no	no
M0151_0.90	.acGTG.	AT1G09530-D-bHLH,AT2G43010-I-bHLH,AT2G46970-I-bHLH,AT3G59060-I-bHLH,AT4G28790-I-bHLH,AT4G28800-I-bHLH,AT4G28811-I-bHLH,AT4G28815-I-bHLH,AT5G61270-I-bHLH,AT5G67110-I-bHLH	AT4G25730	CACGTGG	-999	-992	6.10352e-05	no	no
M0151_0.90	.acGTG.	AT1G09530-D-bHLH,AT2G43010-I-bHLH,AT2G46970-I-bHLH,AT3G59060-I-bHLH,AT4G28790-I-bHLH,AT4G28800-I-bHLH,AT4G28811-I-bHLH,AT4G28815-I-bHLH,AT5G61270-I-bHLH,AT5G67110-I-bHLH	AT4G25820	CGCGTGG	-605	-598	0.000183105	no	no
M0151_0.90	.acGTG.	AT1G09530-D-bHLH,AT2G43010-I-bHLH,AT2G46970-I-bHLH,AT3G59060-I-bHLH,AT4G28790-I-bHLH,AT4G28800-I-bHLH,AT4G28811-I-bHLH,AT4G28815-I-bHLH,AT5G61270-I-bHLH,AT5G67110-I-bHLH	AT4G25900	CGCGTGG	-997	-990	0.000183105	no	no
M0151_0.90	.acGTG.	AT1G09530-D-bHLH,AT2G43010-I-bHLH,AT2G46970-I-bHLH,AT3G59060-I-bHLH,AT4G28790-I-bHLH,AT4G28800-I-bHLH,AT4G28811-I-bHLH,AT4G28815-I-bHLH,AT5G61270-I-bHLH,AT5G67110-I-bHLH	AT4G26010	CGCGTGG	-204	-197	0.000183105	no	no
M0151_0.90	.acGTG.	AT1G09530-D-bHLH,AT2G43010-I-bHLH,AT2G46970-I-bHLH,AT3G59060-I-bHLH,AT4G28790-I-bHLH,AT4G28800-I-bHLH,AT4G28811-I-bHLH,AT4G28815-I-bHLH,AT5G61270-I-bHLH,AT5G67110-I-bHLH	AT4G26690	CACGTGG	-950	-943	6.10352e-05	no	no
M0151_0.90	.acGTG.	AT1G09530-D-bHLH,AT2G43010-I-bHLH,AT2G46970-I-bHLH,AT3G59060-I-bHLH,AT4G28790-I-bHLH,AT4G28800-I-bHLH,AT4G28811-I-bHLH,AT4G28815-I-bHLH,AT5G61270-I-bHLH,AT5G67110-I-bHLH	AT4G26890	CACGTGG	-464	-457	6.10352e-05	no	no
M0151_0.90	.acGTG.	AT1G09530-D-bHLH,AT2G43010-I-bHLH,AT2G46970-I-bHLH,AT3G59060-I-bHLH,AT4G28790-I-bHLH,AT4G28800-I-bHLH,AT4G28811-I-bHLH,AT4G28815-I-bHLH,AT5G61270-I-bHLH,AT5G67110-I-bHLH	AT4G26890	CACGTGG	-465	-458	6.10352e-05	no	no
M0151_0.90	.acGTG.	AT1G09530-D-bHLH,AT2G43010-I-bHLH,AT2G46970-I-bHLH,AT3G59060-I-bHLH,AT4G28790-I-bHLH,AT4G28800-I-bHLH,AT4G28811-I-bHLH,AT4G28815-I-bHLH,AT5G61270-I-bHLH,AT5G67110-I-bHLH	AT4G26890	CGCGTGG	-528	-521	0.000183105	no	no
M0151_0.90	.acGTG.	AT1G09530-D-bHLH,AT2G43010-I-bHLH,AT2G46970-I-bHLH,AT3G59060-I-bHLH,AT4G28790-I-bHLH,AT4G28800-I-bHLH,AT4G28811-I-bHLH,AT4G28815-I-bHLH,AT5G61270-I-bHLH,AT5G67110-I-bHLH	AT4G26940	CACGTGG	-453	-446	6.10352e-05	no	no
M0151_0.90	.acGTG.	AT1G09530-D-bHLH,AT2G43010-I-bHLH,AT2G46970-I-bHLH,AT3G59060-I-bHLH,AT4G28790-I-bHLH,AT4G28800-I-bHLH,AT4G28811-I-bHLH,AT4G28815-I-bHLH,AT5G61270-I-bHLH,AT5G67110-I-bHLH	AT4G26990	CGCGTGG	-442	-435	0.000183105	no	no
M0151_0.90	.acGTG.	AT1G09530-D-bHLH,AT2G43010-I-bHLH,AT2G46970-I-bHLH,AT3G59060-I-bHLH,AT4G28790-I-bHLH,AT4G28800-I-bHLH,AT4G28811-I-bHLH,AT4G28815-I-bHLH,AT5G61270-I-bHLH,AT5G67110-I-bHLH	AT4G27060	CACGTGC	-657	-650	0.00012207	no	no
M0151_0.90	.acGTG.	AT1G09530-D-bHLH,AT2G43010-I-bHLH,AT2G46970-I-bHLH,AT3G59060-I-bHLH,AT4G28790-I-bHLH,AT4G28800-I-bHLH,AT4G28811-I-bHLH,AT4G28815-I-bHLH,AT5G61270-I-bHLH,AT5G67110-I-bHLH	AT4G27070	CACGTGC	-534	-527	0.00012207	no	no
M0151_0.90	.acGTG.	AT1G09530-D-bHLH,AT2G43010-I-bHLH,AT2G46970-I-bHLH,AT3G59060-I-bHLH,AT4G28790-I-bHLH,AT4G28800-I-bHLH,AT4G28811-I-bHLH,AT4G28815-I-bHLH,AT5G61270-I-bHLH,AT5G67110-I-bHLH	AT4G27310	CACGTGG	-615	-608	6.10352e-05	no	no
M0151_0.90	.acGTG.	AT1G09530-D-bHLH,AT2G43010-I-bHLH,AT2G46970-I-bHLH,AT3G59060-I-bHLH,AT4G28790-I-bHLH,AT4G28800-I-bHLH,AT4G28811-I-bHLH,AT4G28815-I-bHLH,AT5G61270-I-bHLH,AT5G67110-I-bHLH	AT4G27415	CGCGTGG	-712	-705	0.000183105	no	no
M0151_0.90	.acGTG.	AT1G09530-D-bHLH,AT2G43010-I-bHLH,AT2G46970-I-bHLH,AT3G59060-I-bHLH,AT4G28790-I-bHLH,AT4G28800-I-bHLH,AT4G28811-I-bHLH,AT4G28815-I-bHLH,AT5G61270-I-bHLH,AT5G67110-I-bHLH	AT4G27520	CACGTGG	-638	-631	6.10352e-05	no	no
M0151_0.90	.acGTG.	AT1G09530-D-bHLH,AT2G43010-I-bHLH,AT2G46970-I-bHLH,AT3G59060-I-bHLH,AT4G28790-I-bHLH,AT4G28800-I-bHLH,AT4G28811-I-bHLH,AT4G28815-I-bHLH,AT5G61270-I-bHLH,AT5G67110-I-bHLH	AT4G27530	CACGTGG	-96	-89	6.10352e-05	no	no
M0151_0.90	.acGTG.	AT1G09530-D-bHLH,AT2G43010-I-bHLH,AT2G46970-I-bHLH,AT3G59060-I-bHLH,AT4G28790-I-bHLH,AT4G28800-I-bHLH,AT4G28811-I-bHLH,AT4G28815-I-bHLH,AT5G61270-I-bHLH,AT5G67110-I-bHLH	AT4G27530	CGCGTGG	-930	-923	0.000183105	no	no
M0151_0.90	.acGTG.	AT1G09530-D-bHLH,AT2G43010-I-bHLH,AT2G46970-I-bHLH,AT3G59060-I-bHLH,AT4G28790-I-bHLH,AT4G28800-I-bHLH,AT4G28811-I-bHLH,AT4G28815-I-bHLH,AT5G61270-I-bHLH,AT5G67110-I-bHLH	AT4G27640	CACGTGG	-836	-829	6.10352e-05	no	no
M0151_0.90	.acGTG.	AT1G09530-D-bHLH,AT2G43010-I-bHLH,AT2G46970-I-bHLH,AT3G59060-I-bHLH,AT4G28790-I-bHLH,AT4G28800-I-bHLH,AT4G28811-I-bHLH,AT4G28815-I-bHLH,AT5G61270-I-bHLH,AT5G67110-I-bHLH	AT4G27657	CACGTGG	-127	-120	6.10352e-05	no	no
M0151_0.90	.acGTG.	AT1G09530-D-bHLH,AT2G43010-I-bHLH,AT2G46970-I-bHLH,AT3G59060-I-bHLH,AT4G28790-I-bHLH,AT4G28800-I-bHLH,AT4G28811-I-bHLH,AT4G28815-I-bHLH,AT5G61270-I-bHLH,AT5G67110-I-bHLH	AT4G27840	CACGTGG	-155	-148	6.10352e-05	no	no
M0151_0.90	.acGTG.	AT1G09530-D-bHLH,AT2G43010-I-bHLH,AT2G46970-I-bHLH,AT3G59060-I-bHLH,AT4G28790-I-bHLH,AT4G28800-I-bHLH,AT4G28811-I-bHLH,AT4G28815-I-bHLH,AT5G61270-I-bHLH,AT5G67110-I-bHLH	AT4G27950	CGCGTGG	-595	-588	0.000183105	no	no
M0151_0.90	.acGTG.	AT1G09530-D-bHLH,AT2G43010-I-bHLH,AT2G46970-I-bHLH,AT3G59060-I-bHLH,AT4G28790-I-bHLH,AT4G28800-I-bHLH,AT4G28811-I-bHLH,AT4G28815-I-bHLH,AT5G61270-I-bHLH,AT5G67110-I-bHLH	AT4G28085	CACGTGC	-788	-781	0.00012207	no	no
M0151_0.90	.acGTG.	AT1G09530-D-bHLH,AT2G43010-I-bHLH,AT2G46970-I-bHLH,AT3G59060-I-bHLH,AT4G28790-I-bHLH,AT4G28800-I-bHLH,AT4G28811-I-bHLH,AT4G28815-I-bHLH,AT5G61270-I-bHLH,AT5G67110-I-bHLH	AT4G28085	CACGTGG	-705	-698	6.10352e-05	no	no
M0151_0.90	.acGTG.	AT1G09530-D-bHLH,AT2G43010-I-bHLH,AT2G46970-I-bHLH,AT3G59060-I-bHLH,AT4G28790-I-bHLH,AT4G28800-I-bHLH,AT4G28811-I-bHLH,AT4G28815-I-bHLH,AT5G61270-I-bHLH,AT5G67110-I-bHLH	AT4G28088	CACGTGC	-698	-691	0.00012207	no	no
M0151_0.90	.acGTG.	AT1G09530-D-bHLH,AT2G43010-I-bHLH,AT2G46970-I-bHLH,AT3G59060-I-bHLH,AT4G28790-I-bHLH,AT4G28800-I-bHLH,AT4G28811-I-bHLH,AT4G28815-I-bHLH,AT5G61270-I-bHLH,AT5G67110-I-bHLH	AT4G28110	CACGTGG	-349	-342	6.10352e-05	no	no
M0151_0.90	.acGTG.	AT1G09530-D-bHLH,AT2G43010-I-bHLH,AT2G46970-I-bHLH,AT3G59060-I-bHLH,AT4G28790-I-bHLH,AT4G28800-I-bHLH,AT4G28811-I-bHLH,AT4G28815-I-bHLH,AT5G61270-I-bHLH,AT5G67110-I-bHLH	AT4G28140	CACGTGC	-779	-772	0.00012207	no	no
M0151_0.90	.acGTG.	AT1G09530-D-bHLH,AT2G43010-I-bHLH,AT2G46970-I-bHLH,AT3G59060-I-bHLH,AT4G28790-I-bHLH,AT4G28800-I-bHLH,AT4G28811-I-bHLH,AT4G28815-I-bHLH,AT5G61270-I-bHLH,AT5G67110-I-bHLH	AT4G28240	CACGTGC	-510	-503	0.00012207	no	no
M0151_0.90	.acGTG.	AT1G09530-D-bHLH,AT2G43010-I-bHLH,AT2G46970-I-bHLH,AT3G59060-I-bHLH,AT4G28790-I-bHLH,AT4G28800-I-bHLH,AT4G28811-I-bHLH,AT4G28815-I-bHLH,AT5G61270-I-bHLH,AT5G67110-I-bHLH	AT4G28290	CACGTGG	-378	-371	6.10352e-05	no	no
M0151_0.90	.acGTG.	AT1G09530-D-bHLH,AT2G43010-I-bHLH,AT2G46970-I-bHLH,AT3G59060-I-bHLH,AT4G28790-I-bHLH,AT4G28800-I-bHLH,AT4G28811-I-bHLH,AT4G28815-I-bHLH,AT5G61270-I-bHLH,AT5G67110-I-bHLH	AT4G28330	CACGTGC	-194	-187	0.00012207	no	no
M0151_0.90	.acGTG.	AT1G09530-D-bHLH,AT2G43010-I-bHLH,AT2G46970-I-bHLH,AT3G59060-I-bHLH,AT4G28790-I-bHLH,AT4G28800-I-bHLH,AT4G28811-I-bHLH,AT4G28815-I-bHLH,AT5G61270-I-bHLH,AT5G67110-I-bHLH	AT4G28405	CGCGTGG	-159	-152	0.000183105	no	no
M0151_0.90	.acGTG.	AT1G09530-D-bHLH,AT2G43010-I-bHLH,AT2G46970-I-bHLH,AT3G59060-I-bHLH,AT4G28790-I-bHLH,AT4G28800-I-bHLH,AT4G28811-I-bHLH,AT4G28815-I-bHLH,AT5G61270-I-bHLH,AT5G67110-I-bHLH	AT4G28490	CACGTGG	-670	-663	6.10352e-05	no	no
M0151_0.90	.acGTG.	AT1G09530-D-bHLH,AT2G43010-I-bHLH,AT2G46970-I-bHLH,AT3G59060-I-bHLH,AT4G28790-I-bHLH,AT4G28800-I-bHLH,AT4G28811-I-bHLH,AT4G28815-I-bHLH,AT5G61270-I-bHLH,AT5G67110-I-bHLH	AT4G28620	CACGTGG	-252	-245	6.10352e-05	no	no
M0151_0.90	.acGTG.	AT1G09530-D-bHLH,AT2G43010-I-bHLH,AT2G46970-I-bHLH,AT3G59060-I-bHLH,AT4G28790-I-bHLH,AT4G28800-I-bHLH,AT4G28811-I-bHLH,AT4G28815-I-bHLH,AT5G61270-I-bHLH,AT5G67110-I-bHLH	AT4G28630	CACGTGG	-570	-563	6.10352e-05	no	no
M0151_0.90	.acGTG.	AT1G09530-D-bHLH,AT2G43010-I-bHLH,AT2G46970-I-bHLH,AT3G59060-I-bHLH,AT4G28790-I-bHLH,AT4G28800-I-bHLH,AT4G28811-I-bHLH,AT4G28815-I-bHLH,AT5G61270-I-bHLH,AT5G67110-I-bHLH	AT4G28640	CACGTGG	-608	-601	6.10352e-05	no	no
M0151_0.90	.acGTG.	AT1G09530-D-bHLH,AT2G43010-I-bHLH,AT2G46970-I-bHLH,AT3G59060-I-bHLH,AT4G28790-I-bHLH,AT4G28800-I-bHLH,AT4G28811-I-bHLH,AT4G28815-I-bHLH,AT5G61270-I-bHLH,AT5G67110-I-bHLH	AT4G28660	CACGTGG	-164	-157	6.10352e-05	no	no
M0151_0.90	.acGTG.	AT1G09530-D-bHLH,AT2G43010-I-bHLH,AT2G46970-I-bHLH,AT3G59060-I-bHLH,AT4G28790-I-bHLH,AT4G28800-I-bHLH,AT4G28811-I-bHLH,AT4G28815-I-bHLH,AT5G61270-I-bHLH,AT5G67110-I-bHLH	AT4G28703	CACGTGG	-434	-427	6.10352e-05	no	no
M0151_0.90	.acGTG.	AT1G09530-D-bHLH,AT2G43010-I-bHLH,AT2G46970-I-bHLH,AT3G59060-I-bHLH,AT4G28790-I-bHLH,AT4G28800-I-bHLH,AT4G28811-I-bHLH,AT4G28815-I-bHLH,AT5G61270-I-bHLH,AT5G67110-I-bHLH	AT4G28720	CACGTGG	-498	-491	6.10352e-05	no	no
M0151_0.90	.acGTG.	AT1G09530-D-bHLH,AT2G43010-I-bHLH,AT2G46970-I-bHLH,AT3G59060-I-bHLH,AT4G28790-I-bHLH,AT4G28800-I-bHLH,AT4G28811-I-bHLH,AT4G28815-I-bHLH,AT5G61270-I-bHLH,AT5G67110-I-bHLH	AT4G28720	CACGTGG	-462	-455	6.10352e-05	no	no
M0151_0.90	.acGTG.	AT1G09530-D-bHLH,AT2G43010-I-bHLH,AT2G46970-I-bHLH,AT3G59060-I-bHLH,AT4G28790-I-bHLH,AT4G28800-I-bHLH,AT4G28811-I-bHLH,AT4G28815-I-bHLH,AT5G61270-I-bHLH,AT5G67110-I-bHLH	AT4G28720	CACGTGG	-463	-456	6.10352e-05	no	no
M0151_0.90	.acGTG.	AT1G09530-D-bHLH,AT2G43010-I-bHLH,AT2G46970-I-bHLH,AT3G59060-I-bHLH,AT4G28790-I-bHLH,AT4G28800-I-bHLH,AT4G28811-I-bHLH,AT4G28815-I-bHLH,AT5G61270-I-bHLH,AT5G67110-I-bHLH	AT4G28720	CACGTGG	-499	-492	6.10352e-05	no	no
M0151_0.90	.acGTG.	AT1G09530-D-bHLH,AT2G43010-I-bHLH,AT2G46970-I-bHLH,AT3G59060-I-bHLH,AT4G28790-I-bHLH,AT4G28800-I-bHLH,AT4G28811-I-bHLH,AT4G28815-I-bHLH,AT5G61270-I-bHLH,AT5G67110-I-bHLH	AT4G29000	CGCGTGG	-895	-888	0.000183105	no	no
M0151_0.90	.acGTG.	AT1G09530-D-bHLH,AT2G43010-I-bHLH,AT2G46970-I-bHLH,AT3G59060-I-bHLH,AT4G28790-I-bHLH,AT4G28800-I-bHLH,AT4G28811-I-bHLH,AT4G28815-I-bHLH,AT5G61270-I-bHLH,AT5G67110-I-bHLH	AT4G29090	CACGTGC	-274	-267	0.00012207	no	no
M0151_0.90	.acGTG.	AT1G09530-D-bHLH,AT2G43010-I-bHLH,AT2G46970-I-bHLH,AT3G59060-I-bHLH,AT4G28790-I-bHLH,AT4G28800-I-bHLH,AT4G28811-I-bHLH,AT4G28815-I-bHLH,AT5G61270-I-bHLH,AT5G67110-I-bHLH	AT4G29090	CACGTGC	-275	-268	0.00012207	no	no
M0151_0.90	.acGTG.	AT1G09530-D-bHLH,AT2G43010-I-bHLH,AT2G46970-I-bHLH,AT3G59060-I-bHLH,AT4G28790-I-bHLH,AT4G28800-I-bHLH,AT4G28811-I-bHLH,AT4G28815-I-bHLH,AT5G61270-I-bHLH,AT5G67110-I-bHLH	AT4G29140	CACGTGC	-797	-790	0.00012207	no	no
M0151_0.90	.acGTG.	AT1G09530-D-bHLH,AT2G43010-I-bHLH,AT2G46970-I-bHLH,AT3G59060-I-bHLH,AT4G28790-I-bHLH,AT4G28800-I-bHLH,AT4G28811-I-bHLH,AT4G28815-I-bHLH,AT5G61270-I-bHLH,AT5G67110-I-bHLH	AT4G29270	CACGTGG	-74	-67	6.10352e-05	no	no
M0151_0.90	.acGTG.	AT1G09530-D-bHLH,AT2G43010-I-bHLH,AT2G46970-I-bHLH,AT3G59060-I-bHLH,AT4G28790-I-bHLH,AT4G28800-I-bHLH,AT4G28811-I-bHLH,AT4G28815-I-bHLH,AT5G61270-I-bHLH,AT5G67110-I-bHLH	AT4G29280	CGCGTGG	-990	-983	0.000183105	no	no
M0151_0.90	.acGTG.	AT1G09530-D-bHLH,AT2G43010-I-bHLH,AT2G46970-I-bHLH,AT3G59060-I-bHLH,AT4G28790-I-bHLH,AT4G28800-I-bHLH,AT4G28811-I-bHLH,AT4G28815-I-bHLH,AT5G61270-I-bHLH,AT5G67110-I-bHLH	AT4G29280	CGCGTGG	-457	-450	0.000183105	no	no
M0151_0.90	.acGTG.	AT1G09530-D-bHLH,AT2G43010-I-bHLH,AT2G46970-I-bHLH,AT3G59060-I-bHLH,AT4G28790-I-bHLH,AT4G28800-I-bHLH,AT4G28811-I-bHLH,AT4G28815-I-bHLH,AT5G61270-I-bHLH,AT5G67110-I-bHLH	AT4G29370	CGCGTGG	-216	-209	0.000183105	no	no
M0151_0.90	.acGTG.	AT1G09530-D-bHLH,AT2G43010-I-bHLH,AT2G46970-I-bHLH,AT3G59060-I-bHLH,AT4G28790-I-bHLH,AT4G28800-I-bHLH,AT4G28811-I-bHLH,AT4G28815-I-bHLH,AT5G61270-I-bHLH,AT5G67110-I-bHLH	AT4G29370	CGCGTGG	-232	-225	0.000183105	no	no
M0151_0.90	.acGTG.	AT1G09530-D-bHLH,AT2G43010-I-bHLH,AT2G46970-I-bHLH,AT3G59060-I-bHLH,AT4G28790-I-bHLH,AT4G28800-I-bHLH,AT4G28811-I-bHLH,AT4G28815-I-bHLH,AT5G61270-I-bHLH,AT5G67110-I-bHLH	AT4G29400	CACGTGG	-609	-602	6.10352e-05	no	no
M0151_0.90	.acGTG.	AT1G09530-D-bHLH,AT2G43010-I-bHLH,AT2G46970-I-bHLH,AT3G59060-I-bHLH,AT4G28790-I-bHLH,AT4G28800-I-bHLH,AT4G28811-I-bHLH,AT4G28815-I-bHLH,AT5G61270-I-bHLH,AT5G67110-I-bHLH	AT4G29400	CACGTGG	-610	-603	6.10352e-05	no	no
M0151_0.90	.acGTG.	AT1G09530-D-bHLH,AT2G43010-I-bHLH,AT2G46970-I-bHLH,AT3G59060-I-bHLH,AT4G28790-I-bHLH,AT4G28800-I-bHLH,AT4G28811-I-bHLH,AT4G28815-I-bHLH,AT5G61270-I-bHLH,AT5G67110-I-bHLH	AT4G29420	CACGTGC	-71	-64	0.00012207	no	no
M0151_0.90	.acGTG.	AT1G09530-D-bHLH,AT2G43010-I-bHLH,AT2G46970-I-bHLH,AT3G59060-I-bHLH,AT4G28790-I-bHLH,AT4G28800-I-bHLH,AT4G28811-I-bHLH,AT4G28815-I-bHLH,AT5G61270-I-bHLH,AT5G67110-I-bHLH	AT4G29430	CACGTGC	-103	-96	0.00012207	no	no
M0151_0.90	.acGTG.	AT1G09530-D-bHLH,AT2G43010-I-bHLH,AT2G46970-I-bHLH,AT3G59060-I-bHLH,AT4G28790-I-bHLH,AT4G28800-I-bHLH,AT4G28811-I-bHLH,AT4G28815-I-bHLH,AT5G61270-I-bHLH,AT5G67110-I-bHLH	AT4G29540	CACGTGC	-54	-47	0.00012207	no	no
M0151_0.90	.acGTG.	AT1G09530-D-bHLH,AT2G43010-I-bHLH,AT2G46970-I-bHLH,AT3G59060-I-bHLH,AT4G28790-I-bHLH,AT4G28800-I-bHLH,AT4G28811-I-bHLH,AT4G28815-I-bHLH,AT5G61270-I-bHLH,AT5G67110-I-bHLH	AT4G29730	CACGTGG	-55	-48	6.10352e-05	no	no
M0151_0.90	.acGTG.	AT1G09530-D-bHLH,AT2G43010-I-bHLH,AT2G46970-I-bHLH,AT3G59060-I-bHLH,AT4G28790-I-bHLH,AT4G28800-I-bHLH,AT4G28811-I-bHLH,AT4G28815-I-bHLH,AT5G61270-I-bHLH,AT5G67110-I-bHLH	AT4G29730	CACGTGG	-56	-49	6.10352e-05	no	no
M0151_0.90	.acGTG.	AT1G09530-D-bHLH,AT2G43010-I-bHLH,AT2G46970-I-bHLH,AT3G59060-I-bHLH,AT4G28790-I-bHLH,AT4G28800-I-bHLH,AT4G28811-I-bHLH,AT4G28815-I-bHLH,AT5G61270-I-bHLH,AT5G67110-I-bHLH	AT4G29930	CACGTGC	-66	-59	0.00012207	no	no
M0151_0.90	.acGTG.	AT1G09530-D-bHLH,AT2G43010-I-bHLH,AT2G46970-I-bHLH,AT3G59060-I-bHLH,AT4G28790-I-bHLH,AT4G28800-I-bHLH,AT4G28811-I-bHLH,AT4G28815-I-bHLH,AT5G61270-I-bHLH,AT5G67110-I-bHLH	AT4G29930	CACGTGG	-67	-60	6.10352e-05	no	no
M0151_0.90	.acGTG.	AT1G09530-D-bHLH,AT2G43010-I-bHLH,AT2G46970-I-bHLH,AT3G59060-I-bHLH,AT4G28790-I-bHLH,AT4G28800-I-bHLH,AT4G28811-I-bHLH,AT4G28815-I-bHLH,AT5G61270-I-bHLH,AT5G67110-I-bHLH	AT4G29970	CACGTGC	-360	-353	0.00012207	no	no
M0151_0.90	.acGTG.	AT1G09530-D-bHLH,AT2G43010-I-bHLH,AT2G46970-I-bHLH,AT3G59060-I-bHLH,AT4G28790-I-bHLH,AT4G28800-I-bHLH,AT4G28811-I-bHLH,AT4G28815-I-bHLH,AT5G61270-I-bHLH,AT5G67110-I-bHLH	AT4G30080	CACGTGC	-342	-335	0.00012207	no	no
M0151_0.90	.acGTG.	AT1G09530-D-bHLH,AT2G43010-I-bHLH,AT2G46970-I-bHLH,AT3G59060-I-bHLH,AT4G28790-I-bHLH,AT4G28800-I-bHLH,AT4G28811-I-bHLH,AT4G28815-I-bHLH,AT5G61270-I-bHLH,AT5G67110-I-bHLH	AT4G30080	CACGTGC	-327	-320	0.00012207	no	no
M0151_0.90	.acGTG.	AT1G09530-D-bHLH,AT2G43010-I-bHLH,AT2G46970-I-bHLH,AT3G59060-I-bHLH,AT4G28790-I-bHLH,AT4G28800-I-bHLH,AT4G28811-I-bHLH,AT4G28815-I-bHLH,AT5G61270-I-bHLH,AT5G67110-I-bHLH	AT4G30300	CACGTGC	-209	-202	0.00012207	no	no
M0151_0.90	.acGTG.	AT1G09530-D-bHLH,AT2G43010-I-bHLH,AT2G46970-I-bHLH,AT3G59060-I-bHLH,AT4G28790-I-bHLH,AT4G28800-I-bHLH,AT4G28811-I-bHLH,AT4G28815-I-bHLH,AT5G61270-I-bHLH,AT5G67110-I-bHLH	AT4G30300	CACGTGC	-912	-905	0.00012207	no	no
M0151_0.90	.acGTG.	AT1G09530-D-bHLH,AT2G43010-I-bHLH,AT2G46970-I-bHLH,AT3G59060-I-bHLH,AT4G28790-I-bHLH,AT4G28800-I-bHLH,AT4G28811-I-bHLH,AT4G28815-I-bHLH,AT5G61270-I-bHLH,AT5G67110-I-bHLH	AT4G30300	CACGTGG	-911	-904	6.10352e-05	no	no
M0151_0.90	.acGTG.	AT1G09530-D-bHLH,AT2G43010-I-bHLH,AT2G46970-I-bHLH,AT3G59060-I-bHLH,AT4G28790-I-bHLH,AT4G28800-I-bHLH,AT4G28811-I-bHLH,AT4G28815-I-bHLH,AT5G61270-I-bHLH,AT5G67110-I-bHLH	AT4G30300	CACGTGG	-210	-203	6.10352e-05	no	no
M0151_0.90	.acGTG.	AT1G09530-D-bHLH,AT2G43010-I-bHLH,AT2G46970-I-bHLH,AT3G59060-I-bHLH,AT4G28790-I-bHLH,AT4G28800-I-bHLH,AT4G28811-I-bHLH,AT4G28815-I-bHLH,AT5G61270-I-bHLH,AT5G67110-I-bHLH	AT4G30350	CGCGTGG	-33	-26	0.000183105	no	no
M0151_0.90	.acGTG.	AT1G09530-D-bHLH,AT2G43010-I-bHLH,AT2G46970-I-bHLH,AT3G59060-I-bHLH,AT4G28790-I-bHLH,AT4G28800-I-bHLH,AT4G28811-I-bHLH,AT4G28815-I-bHLH,AT5G61270-I-bHLH,AT5G67110-I-bHLH	AT4G30620	CACGTGG	-53	-46	6.10352e-05	no	no
M0151_0.90	.acGTG.	AT1G09530-D-bHLH,AT2G43010-I-bHLH,AT2G46970-I-bHLH,AT3G59060-I-bHLH,AT4G28790-I-bHLH,AT4G28800-I-bHLH,AT4G28811-I-bHLH,AT4G28815-I-bHLH,AT5G61270-I-bHLH,AT5G67110-I-bHLH	AT4G30620	CACGTGG	-54	-47	6.10352e-05	no	no
M0151_0.90	.acGTG.	AT1G09530-D-bHLH,AT2G43010-I-bHLH,AT2G46970-I-bHLH,AT3G59060-I-bHLH,AT4G28790-I-bHLH,AT4G28800-I-bHLH,AT4G28811-I-bHLH,AT4G28815-I-bHLH,AT5G61270-I-bHLH,AT5G67110-I-bHLH	AT4G30630	CACGTGG	-518	-511	6.10352e-05	no	no
M0151_0.90	.acGTG.	AT1G09530-D-bHLH,AT2G43010-I-bHLH,AT2G46970-I-bHLH,AT3G59060-I-bHLH,AT4G28790-I-bHLH,AT4G28800-I-bHLH,AT4G28811-I-bHLH,AT4G28815-I-bHLH,AT5G61270-I-bHLH,AT5G67110-I-bHLH	AT4G30630	CACGTGG	-519	-512	6.10352e-05	no	no
M0151_0.90	.acGTG.	AT1G09530-D-bHLH,AT2G43010-I-bHLH,AT2G46970-I-bHLH,AT3G59060-I-bHLH,AT4G28790-I-bHLH,AT4G28800-I-bHLH,AT4G28811-I-bHLH,AT4G28815-I-bHLH,AT5G61270-I-bHLH,AT5G67110-I-bHLH	AT4G30700	CACGTGG	-849	-842	6.10352e-05	no	no
M0151_0.90	.acGTG.	AT1G09530-D-bHLH,AT2G43010-I-bHLH,AT2G46970-I-bHLH,AT3G59060-I-bHLH,AT4G28790-I-bHLH,AT4G28800-I-bHLH,AT4G28811-I-bHLH,AT4G28815-I-bHLH,AT5G61270-I-bHLH,AT5G67110-I-bHLH	AT4G30780	CACGTGG	-272	-265	6.10352e-05	no	no
M0151_0.90	.acGTG.	AT1G09530-D-bHLH,AT2G43010-I-bHLH,AT2G46970-I-bHLH,AT3G59060-I-bHLH,AT4G28790-I-bHLH,AT4G28800-I-bHLH,AT4G28811-I-bHLH,AT4G28815-I-bHLH,AT5G61270-I-bHLH,AT5G67110-I-bHLH	AT4G30830	CACGTGG	-549	-542	6.10352e-05	no	no
M0151_0.90	.acGTG.	AT1G09530-D-bHLH,AT2G43010-I-bHLH,AT2G46970-I-bHLH,AT3G59060-I-bHLH,AT4G28790-I-bHLH,AT4G28800-I-bHLH,AT4G28811-I-bHLH,AT4G28815-I-bHLH,AT5G61270-I-bHLH,AT5G67110-I-bHLH	AT4G30845	CGCGTGG	-579	-572	0.000183105	no	no
M0151_0.90	.acGTG.	AT1G09530-D-bHLH,AT2G43010-I-bHLH,AT2G46970-I-bHLH,AT3G59060-I-bHLH,AT4G28790-I-bHLH,AT4G28800-I-bHLH,AT4G28811-I-bHLH,AT4G28815-I-bHLH,AT5G61270-I-bHLH,AT5G67110-I-bHLH	AT4G31070	CACGTGC	-324	-317	0.00012207	no	no
M0151_0.90	.acGTG.	AT1G09530-D-bHLH,AT2G43010-I-bHLH,AT2G46970-I-bHLH,AT3G59060-I-bHLH,AT4G28790-I-bHLH,AT4G28800-I-bHLH,AT4G28811-I-bHLH,AT4G28815-I-bHLH,AT5G61270-I-bHLH,AT5G67110-I-bHLH	AT4G31070	CACGTGC	-336	-329	0.00012207	no	no
M0151_0.90	.acGTG.	AT1G09530-D-bHLH,AT2G43010-I-bHLH,AT2G46970-I-bHLH,AT3G59060-I-bHLH,AT4G28790-I-bHLH,AT4G28800-I-bHLH,AT4G28811-I-bHLH,AT4G28815-I-bHLH,AT5G61270-I-bHLH,AT5G67110-I-bHLH	AT4G31070	CACGTGG	-325	-318	6.10352e-05	no	no
M0151_0.90	.acGTG.	AT1G09530-D-bHLH,AT2G43010-I-bHLH,AT2G46970-I-bHLH,AT3G59060-I-bHLH,AT4G28790-I-bHLH,AT4G28800-I-bHLH,AT4G28811-I-bHLH,AT4G28815-I-bHLH,AT5G61270-I-bHLH,AT5G67110-I-bHLH	AT4G31080	CACGTGC	-21	-14	0.00012207	no	no
M0151_0.90	.acGTG.	AT1G09530-D-bHLH,AT2G43010-I-bHLH,AT2G46970-I-bHLH,AT3G59060-I-bHLH,AT4G28790-I-bHLH,AT4G28800-I-bHLH,AT4G28811-I-bHLH,AT4G28815-I-bHLH,AT5G61270-I-bHLH,AT5G67110-I-bHLH	AT4G31080	CACGTGC	-33	-26	0.00012207	no	no
M0151_0.90	.acGTG.	AT1G09530-D-bHLH,AT2G43010-I-bHLH,AT2G46970-I-bHLH,AT3G59060-I-bHLH,AT4G28790-I-bHLH,AT4G28800-I-bHLH,AT4G28811-I-bHLH,AT4G28815-I-bHLH,AT5G61270-I-bHLH,AT5G67110-I-bHLH	AT4G31080	CACGTGG	-32	-25	6.10352e-05	no	no
M0151_0.90	.acGTG.	AT1G09530-D-bHLH,AT2G43010-I-bHLH,AT2G46970-I-bHLH,AT3G59060-I-bHLH,AT4G28790-I-bHLH,AT4G28800-I-bHLH,AT4G28811-I-bHLH,AT4G28815-I-bHLH,AT5G61270-I-bHLH,AT5G67110-I-bHLH	AT4G31115	CACGTGG	-52	-45	6.10352e-05	no	no
M0151_0.90	.acGTG.	AT1G09530-D-bHLH,AT2G43010-I-bHLH,AT2G46970-I-bHLH,AT3G59060-I-bHLH,AT4G28790-I-bHLH,AT4G28800-I-bHLH,AT4G28811-I-bHLH,AT4G28815-I-bHLH,AT5G61270-I-bHLH,AT5G67110-I-bHLH	AT4G31190	CGCGTGG	-477	-470	0.000183105	no	no
M0151_0.90	.acGTG.	AT1G09530-D-bHLH,AT2G43010-I-bHLH,AT2G46970-I-bHLH,AT3G59060-I-bHLH,AT4G28790-I-bHLH,AT4G28800-I-bHLH,AT4G28811-I-bHLH,AT4G28815-I-bHLH,AT5G61270-I-bHLH,AT5G67110-I-bHLH	AT4G31196	CGCGTGG	-527	-520	0.000183105	no	no
M0151_0.90	.acGTG.	AT1G09530-D-bHLH,AT2G43010-I-bHLH,AT2G46970-I-bHLH,AT3G59060-I-bHLH,AT4G28790-I-bHLH,AT4G28800-I-bHLH,AT4G28811-I-bHLH,AT4G28815-I-bHLH,AT5G61270-I-bHLH,AT5G67110-I-bHLH	AT4G31310	CACGTGG	-81	-74	6.10352e-05	no	no
M0151_0.90	.acGTG.	AT1G09530-D-bHLH,AT2G43010-I-bHLH,AT2G46970-I-bHLH,AT3G59060-I-bHLH,AT4G28790-I-bHLH,AT4G28800-I-bHLH,AT4G28811-I-bHLH,AT4G28815-I-bHLH,AT5G61270-I-bHLH,AT5G67110-I-bHLH	AT4G31360	CACGTGC	-167	-160	0.00012207	no	no
M0151_0.90	.acGTG.	AT1G09530-D-bHLH,AT2G43010-I-bHLH,AT2G46970-I-bHLH,AT3G59060-I-bHLH,AT4G28790-I-bHLH,AT4G28800-I-bHLH,AT4G28811-I-bHLH,AT4G28815-I-bHLH,AT5G61270-I-bHLH,AT5G67110-I-bHLH	AT4G31360	CACGTGG	-166	-159	6.10352e-05	no	no
M0151_0.90	.acGTG.	AT1G09530-D-bHLH,AT2G43010-I-bHLH,AT2G46970-I-bHLH,AT3G59060-I-bHLH,AT4G28790-I-bHLH,AT4G28800-I-bHLH,AT4G28811-I-bHLH,AT4G28815-I-bHLH,AT5G61270-I-bHLH,AT5G67110-I-bHLH	AT4G31380	CACGTGG	-978	-971	6.10352e-05	no	no
M0151_0.90	.acGTG.	AT1G09530-D-bHLH,AT2G43010-I-bHLH,AT2G46970-I-bHLH,AT3G59060-I-bHLH,AT4G28790-I-bHLH,AT4G28800-I-bHLH,AT4G28811-I-bHLH,AT4G28815-I-bHLH,AT5G61270-I-bHLH,AT5G67110-I-bHLH	AT4G31670	CACGTGG	-823	-816	6.10352e-05	no	no
M0151_0.90	.acGTG.	AT1G09530-D-bHLH,AT2G43010-I-bHLH,AT2G46970-I-bHLH,AT3G59060-I-bHLH,AT4G28790-I-bHLH,AT4G28800-I-bHLH,AT4G28811-I-bHLH,AT4G28815-I-bHLH,AT5G61270-I-bHLH,AT5G67110-I-bHLH	AT4G31850	CACGTGC	-131	-124	0.00012207	no	no
M0151_0.90	.acGTG.	AT1G09530-D-bHLH,AT2G43010-I-bHLH,AT2G46970-I-bHLH,AT3G59060-I-bHLH,AT4G28790-I-bHLH,AT4G28800-I-bHLH,AT4G28811-I-bHLH,AT4G28815-I-bHLH,AT5G61270-I-bHLH,AT5G67110-I-bHLH	AT4G32100	CACGTGC	-846	-839	0.00012207	no	no
M0151_0.90	.acGTG.	AT1G09530-D-bHLH,AT2G43010-I-bHLH,AT2G46970-I-bHLH,AT3G59060-I-bHLH,AT4G28790-I-bHLH,AT4G28800-I-bHLH,AT4G28811-I-bHLH,AT4G28815-I-bHLH,AT5G61270-I-bHLH,AT5G67110-I-bHLH	AT4G32180	CGCGTGG	-745	-738	0.000183105	no	no
M0151_0.90	.acGTG.	AT1G09530-D-bHLH,AT2G43010-I-bHLH,AT2G46970-I-bHLH,AT3G59060-I-bHLH,AT4G28790-I-bHLH,AT4G28800-I-bHLH,AT4G28811-I-bHLH,AT4G28815-I-bHLH,AT5G61270-I-bHLH,AT5G67110-I-bHLH	AT4G32190	CGCGTGG	-235	-228	0.000183105	no	no
M0151_0.90	.acGTG.	AT1G09530-D-bHLH,AT2G43010-I-bHLH,AT2G46970-I-bHLH,AT3G59060-I-bHLH,AT4G28790-I-bHLH,AT4G28800-I-bHLH,AT4G28811-I-bHLH,AT4G28815-I-bHLH,AT5G61270-I-bHLH,AT5G67110-I-bHLH	AT4G32212	CACGTGC	-372	-365	0.00012207	no	no
M0151_0.90	.acGTG.	AT1G09530-D-bHLH,AT2G43010-I-bHLH,AT2G46970-I-bHLH,AT3G59060-I-bHLH,AT4G28790-I-bHLH,AT4G28800-I-bHLH,AT4G28811-I-bHLH,AT4G28815-I-bHLH,AT5G61270-I-bHLH,AT5G67110-I-bHLH	AT4G32212	CACGTGC	-426	-419	0.00012207	no	no
M0151_0.90	.acGTG.	AT1G09530-D-bHLH,AT2G43010-I-bHLH,AT2G46970-I-bHLH,AT3G59060-I-bHLH,AT4G28790-I-bHLH,AT4G28800-I-bHLH,AT4G28811-I-bHLH,AT4G28815-I-bHLH,AT5G61270-I-bHLH,AT5G67110-I-bHLH	AT4G32215	CACGTGC	-155	-148	0.00012207	no	no
M0151_0.90	.acGTG.	AT1G09530-D-bHLH,AT2G43010-I-bHLH,AT2G46970-I-bHLH,AT3G59060-I-bHLH,AT4G28790-I-bHLH,AT4G28800-I-bHLH,AT4G28811-I-bHLH,AT4G28815-I-bHLH,AT5G61270-I-bHLH,AT5G67110-I-bHLH	AT4G32215	CACGTGC	-101	-94	0.00012207	no	no
M0151_0.90	.acGTG.	AT1G09530-D-bHLH,AT2G43010-I-bHLH,AT2G46970-I-bHLH,AT3G59060-I-bHLH,AT4G28790-I-bHLH,AT4G28800-I-bHLH,AT4G28811-I-bHLH,AT4G28815-I-bHLH,AT5G61270-I-bHLH,AT5G67110-I-bHLH	AT4G32272	CACGTGC	-898	-891	0.00012207	no	no
M0151_0.90	.acGTG.	AT1G09530-D-bHLH,AT2G43010-I-bHLH,AT2G46970-I-bHLH,AT3G59060-I-bHLH,AT4G28790-I-bHLH,AT4G28800-I-bHLH,AT4G28811-I-bHLH,AT4G28815-I-bHLH,AT5G61270-I-bHLH,AT5G67110-I-bHLH	AT4G32272	CACGTGG	-897	-890	6.10352e-05	no	no
M0151_0.90	.acGTG.	AT1G09530-D-bHLH,AT2G43010-I-bHLH,AT2G46970-I-bHLH,AT3G59060-I-bHLH,AT4G28790-I-bHLH,AT4G28800-I-bHLH,AT4G28811-I-bHLH,AT4G28815-I-bHLH,AT5G61270-I-bHLH,AT5G67110-I-bHLH	AT4G32290	CACGTGG	-535	-528	6.10352e-05	no	no
M0151_0.90	.acGTG.	AT1G09530-D-bHLH,AT2G43010-I-bHLH,AT2G46970-I-bHLH,AT3G59060-I-bHLH,AT4G28790-I-bHLH,AT4G28800-I-bHLH,AT4G28811-I-bHLH,AT4G28815-I-bHLH,AT5G61270-I-bHLH,AT5G67110-I-bHLH	AT4G32290	CACGTGG	-436	-429	6.10352e-05	no	no
M0151_0.90	.acGTG.	AT1G09530-D-bHLH,AT2G43010-I-bHLH,AT2G46970-I-bHLH,AT3G59060-I-bHLH,AT4G28790-I-bHLH,AT4G28800-I-bHLH,AT4G28811-I-bHLH,AT4G28815-I-bHLH,AT5G61270-I-bHLH,AT5G67110-I-bHLH	AT4G32290	CACGTGG	-536	-529	6.10352e-05	no	no
M0151_0.90	.acGTG.	AT1G09530-D-bHLH,AT2G43010-I-bHLH,AT2G46970-I-bHLH,AT3G59060-I-bHLH,AT4G28790-I-bHLH,AT4G28800-I-bHLH,AT4G28811-I-bHLH,AT4G28815-I-bHLH,AT5G61270-I-bHLH,AT5G67110-I-bHLH	AT4G32295	CACGTGG	-257	-250	6.10352e-05	no	no
M0151_0.90	.acGTG.	AT1G09530-D-bHLH,AT2G43010-I-bHLH,AT2G46970-I-bHLH,AT3G59060-I-bHLH,AT4G28790-I-bHLH,AT4G28800-I-bHLH,AT4G28811-I-bHLH,AT4G28815-I-bHLH,AT5G61270-I-bHLH,AT5G67110-I-bHLH	AT4G32570	CACGTGC	-881	-874	0.00012207	no	no
M0151_0.90	.acGTG.	AT1G09530-D-bHLH,AT2G43010-I-bHLH,AT2G46970-I-bHLH,AT3G59060-I-bHLH,AT4G28790-I-bHLH,AT4G28800-I-bHLH,AT4G28811-I-bHLH,AT4G28815-I-bHLH,AT5G61270-I-bHLH,AT5G67110-I-bHLH	AT4G32680	CGCGTGG	-261	-254	0.000183105	no	no
M0151_0.90	.acGTG.	AT1G09530-D-bHLH,AT2G43010-I-bHLH,AT2G46970-I-bHLH,AT3G59060-I-bHLH,AT4G28790-I-bHLH,AT4G28800-I-bHLH,AT4G28811-I-bHLH,AT4G28815-I-bHLH,AT5G61270-I-bHLH,AT5G67110-I-bHLH	AT4G32750	CACGTGG	-777	-770	6.10352e-05	no	no
M0151_0.90	.acGTG.	AT1G09530-D-bHLH,AT2G43010-I-bHLH,AT2G46970-I-bHLH,AT3G59060-I-bHLH,AT4G28790-I-bHLH,AT4G28800-I-bHLH,AT4G28811-I-bHLH,AT4G28815-I-bHLH,AT5G61270-I-bHLH,AT5G67110-I-bHLH	AT4G32760	CACGTGG	-52	-45	6.10352e-05	no	no
M0151_0.90	.acGTG.	AT1G09530-D-bHLH,AT2G43010-I-bHLH,AT2G46970-I-bHLH,AT3G59060-I-bHLH,AT4G28790-I-bHLH,AT4G28800-I-bHLH,AT4G28811-I-bHLH,AT4G28815-I-bHLH,AT5G61270-I-bHLH,AT5G67110-I-bHLH	AT4G32920	CACGTGC	-384	-377	0.00012207	no	no
M0151_0.90	.acGTG.	AT1G09530-D-bHLH,AT2G43010-I-bHLH,AT2G46970-I-bHLH,AT3G59060-I-bHLH,AT4G28790-I-bHLH,AT4G28800-I-bHLH,AT4G28811-I-bHLH,AT4G28815-I-bHLH,AT5G61270-I-bHLH,AT5G67110-I-bHLH	AT4G33000	CACGTGC	-266	-259	0.00012207	no	no
M0151_0.90	.acGTG.	AT1G09530-D-bHLH,AT2G43010-I-bHLH,AT2G46970-I-bHLH,AT3G59060-I-bHLH,AT4G28790-I-bHLH,AT4G28800-I-bHLH,AT4G28811-I-bHLH,AT4G28815-I-bHLH,AT5G61270-I-bHLH,AT5G67110-I-bHLH	AT4G33040	CGCGTGG	-238	-231	0.000183105	no	no
M0151_0.90	.acGTG.	AT1G09530-D-bHLH,AT2G43010-I-bHLH,AT2G46970-I-bHLH,AT3G59060-I-bHLH,AT4G28790-I-bHLH,AT4G28800-I-bHLH,AT4G28811-I-bHLH,AT4G28815-I-bHLH,AT5G61270-I-bHLH,AT5G67110-I-bHLH	AT4G33080	CGCGTGG	-219	-212	0.000183105	no	no
M0151_0.90	.acGTG.	AT1G09530-D-bHLH,AT2G43010-I-bHLH,AT2G46970-I-bHLH,AT3G59060-I-bHLH,AT4G28790-I-bHLH,AT4G28800-I-bHLH,AT4G28811-I-bHLH,AT4G28815-I-bHLH,AT5G61270-I-bHLH,AT5G67110-I-bHLH	AT4G33100	CGCGTGG	-659	-652	0.000183105	no	no
M0151_0.90	.acGTG.	AT1G09530-D-bHLH,AT2G43010-I-bHLH,AT2G46970-I-bHLH,AT3G59060-I-bHLH,AT4G28790-I-bHLH,AT4G28800-I-bHLH,AT4G28811-I-bHLH,AT4G28815-I-bHLH,AT5G61270-I-bHLH,AT5G67110-I-bHLH	AT4G33170	CGCGTGG	-589	-582	0.000183105	no	no
M0151_0.90	.acGTG.	AT1G09530-D-bHLH,AT2G43010-I-bHLH,AT2G46970-I-bHLH,AT3G59060-I-bHLH,AT4G28790-I-bHLH,AT4G28800-I-bHLH,AT4G28811-I-bHLH,AT4G28815-I-bHLH,AT5G61270-I-bHLH,AT5G67110-I-bHLH	AT4G33180	CGCGTGG	-921	-914	0.000183105	no	no
M0151_0.90	.acGTG.	AT1G09530-D-bHLH,AT2G43010-I-bHLH,AT2G46970-I-bHLH,AT3G59060-I-bHLH,AT4G28790-I-bHLH,AT4G28800-I-bHLH,AT4G28811-I-bHLH,AT4G28815-I-bHLH,AT5G61270-I-bHLH,AT5G67110-I-bHLH	AT4G33310	CACGTGG	-738	-731	6.10352e-05	no	no
M0151_0.90	.acGTG.	AT1G09530-D-bHLH,AT2G43010-I-bHLH,AT2G46970-I-bHLH,AT3G59060-I-bHLH,AT4G28790-I-bHLH,AT4G28800-I-bHLH,AT4G28811-I-bHLH,AT4G28815-I-bHLH,AT5G61270-I-bHLH,AT5G67110-I-bHLH	AT4G33310	CACGTGG	-570	-563	6.10352e-05	no	no
M0151_0.90	.acGTG.	AT1G09530-D-bHLH,AT2G43010-I-bHLH,AT2G46970-I-bHLH,AT3G59060-I-bHLH,AT4G28790-I-bHLH,AT4G28800-I-bHLH,AT4G28811-I-bHLH,AT4G28815-I-bHLH,AT5G61270-I-bHLH,AT5G67110-I-bHLH	AT4G33330	CACGTGG	-110	-103	6.10352e-05	no	no
M0151_0.90	.acGTG.	AT1G09530-D-bHLH,AT2G43010-I-bHLH,AT2G46970-I-bHLH,AT3G59060-I-bHLH,AT4G28790-I-bHLH,AT4G28800-I-bHLH,AT4G28811-I-bHLH,AT4G28815-I-bHLH,AT5G61270-I-bHLH,AT5G67110-I-bHLH	AT4G33467	CACGTGC	-158	-151	0.00012207	no	no
M0151_0.90	.acGTG.	AT1G09530-D-bHLH,AT2G43010-I-bHLH,AT2G46970-I-bHLH,AT3G59060-I-bHLH,AT4G28790-I-bHLH,AT4G28800-I-bHLH,AT4G28811-I-bHLH,AT4G28815-I-bHLH,AT5G61270-I-bHLH,AT5G67110-I-bHLH	AT4G33467	CACGTGG	-127	-120	6.10352e-05	no	no
M0151_0.90	.acGTG.	AT1G09530-D-bHLH,AT2G43010-I-bHLH,AT2G46970-I-bHLH,AT3G59060-I-bHLH,AT4G28790-I-bHLH,AT4G28800-I-bHLH,AT4G28811-I-bHLH,AT4G28815-I-bHLH,AT5G61270-I-bHLH,AT5G67110-I-bHLH	AT4G33467	CACGTGG	-159	-152	6.10352e-05	no	no
M0151_0.90	.acGTG.	AT1G09530-D-bHLH,AT2G43010-I-bHLH,AT2G46970-I-bHLH,AT3G59060-I-bHLH,AT4G28790-I-bHLH,AT4G28800-I-bHLH,AT4G28811-I-bHLH,AT4G28815-I-bHLH,AT5G61270-I-bHLH,AT5G67110-I-bHLH	AT4G33520	CACGTGG	-10	-3	6.10352e-05	no	no
M0151_0.90	.acGTG.	AT1G09530-D-bHLH,AT2G43010-I-bHLH,AT2G46970-I-bHLH,AT3G59060-I-bHLH,AT4G28790-I-bHLH,AT4G28800-I-bHLH,AT4G28811-I-bHLH,AT4G28815-I-bHLH,AT5G61270-I-bHLH,AT5G67110-I-bHLH	AT4G33540	CACGTGG	-483	-476	6.10352e-05	no	no
M0151_0.90	.acGTG.	AT1G09530-D-bHLH,AT2G43010-I-bHLH,AT2G46970-I-bHLH,AT3G59060-I-bHLH,AT4G28790-I-bHLH,AT4G28800-I-bHLH,AT4G28811-I-bHLH,AT4G28815-I-bHLH,AT5G61270-I-bHLH,AT5G67110-I-bHLH	AT4G33550	CGCGTGG	-673	-666	0.000183105	no	no
M0151_0.90	.acGTG.	AT1G09530-D-bHLH,AT2G43010-I-bHLH,AT2G46970-I-bHLH,AT3G59060-I-bHLH,AT4G28790-I-bHLH,AT4G28800-I-bHLH,AT4G28811-I-bHLH,AT4G28815-I-bHLH,AT5G61270-I-bHLH,AT5G67110-I-bHLH	AT4G33560	CACGTGG	-790	-783	6.10352e-05	no	no
M0151_0.90	.acGTG.	AT1G09530-D-bHLH,AT2G43010-I-bHLH,AT2G46970-I-bHLH,AT3G59060-I-bHLH,AT4G28790-I-bHLH,AT4G28800-I-bHLH,AT4G28811-I-bHLH,AT4G28815-I-bHLH,AT5G61270-I-bHLH,AT5G67110-I-bHLH	AT4G33560	CACGTGG	-791	-784	6.10352e-05	no	no
M0151_0.90	.acGTG.	AT1G09530-D-bHLH,AT2G43010-I-bHLH,AT2G46970-I-bHLH,AT3G59060-I-bHLH,AT4G28790-I-bHLH,AT4G28800-I-bHLH,AT4G28811-I-bHLH,AT4G28815-I-bHLH,AT5G61270-I-bHLH,AT5G67110-I-bHLH	AT4G33590	CACGTGC	-80	-73	0.00012207	no	no
M0151_0.90	.acGTG.	AT1G09530-D-bHLH,AT2G43010-I-bHLH,AT2G46970-I-bHLH,AT3G59060-I-bHLH,AT4G28790-I-bHLH,AT4G28800-I-bHLH,AT4G28811-I-bHLH,AT4G28815-I-bHLH,AT5G61270-I-bHLH,AT5G67110-I-bHLH	AT4G33800	CACGTGG	-667	-660	6.10352e-05	no	no
M0151_0.90	.acGTG.	AT1G09530-D-bHLH,AT2G43010-I-bHLH,AT2G46970-I-bHLH,AT3G59060-I-bHLH,AT4G28790-I-bHLH,AT4G28800-I-bHLH,AT4G28811-I-bHLH,AT4G28815-I-bHLH,AT5G61270-I-bHLH,AT5G67110-I-bHLH	AT4G33890	CACGTGC	-64	-57	0.00012207	no	no
M0151_0.90	.acGTG.	AT1G09530-D-bHLH,AT2G43010-I-bHLH,AT2G46970-I-bHLH,AT3G59060-I-bHLH,AT4G28790-I-bHLH,AT4G28800-I-bHLH,AT4G28811-I-bHLH,AT4G28815-I-bHLH,AT5G61270-I-bHLH,AT5G67110-I-bHLH	AT4G33990	CACGTGG	-558	-551	6.10352e-05	no	no
M0151_0.90	.acGTG.	AT1G09530-D-bHLH,AT2G43010-I-bHLH,AT2G46970-I-bHLH,AT3G59060-I-bHLH,AT4G28790-I-bHLH,AT4G28800-I-bHLH,AT4G28811-I-bHLH,AT4G28815-I-bHLH,AT5G61270-I-bHLH,AT5G67110-I-bHLH	AT4G34090	CACGTGC	-940	-933	0.00012207	no	no
M0151_0.90	.acGTG.	AT1G09530-D-bHLH,AT2G43010-I-bHLH,AT2G46970-I-bHLH,AT3G59060-I-bHLH,AT4G28790-I-bHLH,AT4G28800-I-bHLH,AT4G28811-I-bHLH,AT4G28815-I-bHLH,AT5G61270-I-bHLH,AT5G67110-I-bHLH	AT4G34103	CGCGTGG	-735	-728	0.000183105	no	no
M0151_0.90	.acGTG.	AT1G09530-D-bHLH,AT2G43010-I-bHLH,AT2G46970-I-bHLH,AT3G59060-I-bHLH,AT4G28790-I-bHLH,AT4G28800-I-bHLH,AT4G28811-I-bHLH,AT4G28815-I-bHLH,AT5G61270-I-bHLH,AT5G67110-I-bHLH	AT4G34200	CACGTGC	-880	-873	0.00012207	no	no
M0151_0.90	.acGTG.	AT1G09530-D-bHLH,AT2G43010-I-bHLH,AT2G46970-I-bHLH,AT3G59060-I-bHLH,AT4G28790-I-bHLH,AT4G28800-I-bHLH,AT4G28811-I-bHLH,AT4G28815-I-bHLH,AT5G61270-I-bHLH,AT5G67110-I-bHLH	AT4G34200	CGCGTGG	-982	-975	0.000183105	no	no
M0151_0.90	.acGTG.	AT1G09530-D-bHLH,AT2G43010-I-bHLH,AT2G46970-I-bHLH,AT3G59060-I-bHLH,AT4G28790-I-bHLH,AT4G28800-I-bHLH,AT4G28811-I-bHLH,AT4G28815-I-bHLH,AT5G61270-I-bHLH,AT5G67110-I-bHLH	AT4G34210	CGCGTGG	-177	-170	0.000183105	no	no
M0151_0.90	.acGTG.	AT1G09530-D-bHLH,AT2G43010-I-bHLH,AT2G46970-I-bHLH,AT3G59060-I-bHLH,AT4G28790-I-bHLH,AT4G28800-I-bHLH,AT4G28811-I-bHLH,AT4G28815-I-bHLH,AT5G61270-I-bHLH,AT5G67110-I-bHLH	AT4G34380	CACGTGG	-97	-90	6.10352e-05	no	no
M0151_0.90	.acGTG.	AT1G09530-D-bHLH,AT2G43010-I-bHLH,AT2G46970-I-bHLH,AT3G59060-I-bHLH,AT4G28790-I-bHLH,AT4G28800-I-bHLH,AT4G28811-I-bHLH,AT4G28815-I-bHLH,AT5G61270-I-bHLH,AT5G67110-I-bHLH	AT4G34390	CACGTGG	-962	-955	6.10352e-05	no	no
M0151_0.90	.acGTG.	AT1G09530-D-bHLH,AT2G43010-I-bHLH,AT2G46970-I-bHLH,AT3G59060-I-bHLH,AT4G28790-I-bHLH,AT4G28800-I-bHLH,AT4G28811-I-bHLH,AT4G28815-I-bHLH,AT5G61270-I-bHLH,AT5G67110-I-bHLH	AT4G34390	CACGTGG	-963	-956	6.10352e-05	no	no
M0151_0.90	.acGTG.	AT1G09530-D-bHLH,AT2G43010-I-bHLH,AT2G46970-I-bHLH,AT3G59060-I-bHLH,AT4G28790-I-bHLH,AT4G28800-I-bHLH,AT4G28811-I-bHLH,AT4G28815-I-bHLH,AT5G61270-I-bHLH,AT5G67110-I-bHLH	AT4G34390	CGCGTGG	-887	-880	0.000183105	no	no
M0151_0.90	.acGTG.	AT1G09530-D-bHLH,AT2G43010-I-bHLH,AT2G46970-I-bHLH,AT3G59060-I-bHLH,AT4G28790-I-bHLH,AT4G28800-I-bHLH,AT4G28811-I-bHLH,AT4G28815-I-bHLH,AT5G61270-I-bHLH,AT5G67110-I-bHLH	AT4G34410	CACGTGC	-135	-128	0.00012207	no	no
M0151_0.90	.acGTG.	AT1G09530-D-bHLH,AT2G43010-I-bHLH,AT2G46970-I-bHLH,AT3G59060-I-bHLH,AT4G28790-I-bHLH,AT4G28800-I-bHLH,AT4G28811-I-bHLH,AT4G28815-I-bHLH,AT5G61270-I-bHLH,AT5G67110-I-bHLH	AT4G34410	CACGTGC	-421	-414	0.00012207	no	no
M0151_0.90	.acGTG.	AT1G09530-D-bHLH,AT2G43010-I-bHLH,AT2G46970-I-bHLH,AT3G59060-I-bHLH,AT4G28790-I-bHLH,AT4G28800-I-bHLH,AT4G28811-I-bHLH,AT4G28815-I-bHLH,AT5G61270-I-bHLH,AT5G67110-I-bHLH	AT4G34530	CACGTGC	-332	-325	0.00012207	no	no
M0151_0.90	.acGTG.	AT1G09530-D-bHLH,AT2G43010-I-bHLH,AT2G46970-I-bHLH,AT3G59060-I-bHLH,AT4G28790-I-bHLH,AT4G28800-I-bHLH,AT4G28811-I-bHLH,AT4G28815-I-bHLH,AT5G61270-I-bHLH,AT5G67110-I-bHLH	AT4G34530	CACGTGG	-661	-654	6.10352e-05	no	no
M0151_0.90	.acGTG.	AT1G09530-D-bHLH,AT2G43010-I-bHLH,AT2G46970-I-bHLH,AT3G59060-I-bHLH,AT4G28790-I-bHLH,AT4G28800-I-bHLH,AT4G28811-I-bHLH,AT4G28815-I-bHLH,AT5G61270-I-bHLH,AT5G67110-I-bHLH	AT4G34530	CACGTGG	-345	-338	6.10352e-05	no	no
M0151_0.90	.acGTG.	AT1G09530-D-bHLH,AT2G43010-I-bHLH,AT2G46970-I-bHLH,AT3G59060-I-bHLH,AT4G28790-I-bHLH,AT4G28800-I-bHLH,AT4G28811-I-bHLH,AT4G28815-I-bHLH,AT5G61270-I-bHLH,AT5G67110-I-bHLH	AT4G34540	CACGTGC	-332	-325	0.00012207	no	no
M0151_0.90	.acGTG.	AT1G09530-D-bHLH,AT2G43010-I-bHLH,AT2G46970-I-bHLH,AT3G59060-I-bHLH,AT4G28790-I-bHLH,AT4G28800-I-bHLH,AT4G28811-I-bHLH,AT4G28815-I-bHLH,AT5G61270-I-bHLH,AT5G67110-I-bHLH	AT4G34540	CACGTGG	-661	-654	6.10352e-05	no	no
M0151_0.90	.acGTG.	AT1G09530-D-bHLH,AT2G43010-I-bHLH,AT2G46970-I-bHLH,AT3G59060-I-bHLH,AT4G28790-I-bHLH,AT4G28800-I-bHLH,AT4G28811-I-bHLH,AT4G28815-I-bHLH,AT5G61270-I-bHLH,AT5G67110-I-bHLH	AT4G34540	CACGTGG	-345	-338	6.10352e-05	no	no
M0151_0.90	.acGTG.	AT1G09530-D-bHLH,AT2G43010-I-bHLH,AT2G46970-I-bHLH,AT3G59060-I-bHLH,AT4G28790-I-bHLH,AT4G28800-I-bHLH,AT4G28811-I-bHLH,AT4G28815-I-bHLH,AT5G61270-I-bHLH,AT5G67110-I-bHLH	AT4G35090	CACGTGG	-952	-945	6.10352e-05	no	no
M0151_0.90	.acGTG.	AT1G09530-D-bHLH,AT2G43010-I-bHLH,AT2G46970-I-bHLH,AT3G59060-I-bHLH,AT4G28790-I-bHLH,AT4G28800-I-bHLH,AT4G28811-I-bHLH,AT4G28815-I-bHLH,AT5G61270-I-bHLH,AT5G67110-I-bHLH	AT4G35140	CACGTGC	-477	-470	0.00012207	no	no
M0151_0.90	.acGTG.	AT1G09530-D-bHLH,AT2G43010-I-bHLH,AT2G46970-I-bHLH,AT3G59060-I-bHLH,AT4G28790-I-bHLH,AT4G28800-I-bHLH,AT4G28811-I-bHLH,AT4G28815-I-bHLH,AT5G61270-I-bHLH,AT5G67110-I-bHLH	AT4G35550	CACGTGG	-833	-826	6.10352e-05	no	no
M0151_0.90	.acGTG.	AT1G09530-D-bHLH,AT2G43010-I-bHLH,AT2G46970-I-bHLH,AT3G59060-I-bHLH,AT4G28790-I-bHLH,AT4G28800-I-bHLH,AT4G28811-I-bHLH,AT4G28815-I-bHLH,AT5G61270-I-bHLH,AT5G67110-I-bHLH	AT4G35580	CACGTGG	-11	-4	6.10352e-05	no	no
M0151_0.90	.acGTG.	AT1G09530-D-bHLH,AT2G43010-I-bHLH,AT2G46970-I-bHLH,AT3G59060-I-bHLH,AT4G28790-I-bHLH,AT4G28800-I-bHLH,AT4G28811-I-bHLH,AT4G28815-I-bHLH,AT5G61270-I-bHLH,AT5G67110-I-bHLH	AT4G35590	CACGTGC	-40	-33	0.00012207	no	no
M0151_0.90	.acGTG.	AT1G09530-D-bHLH,AT2G43010-I-bHLH,AT2G46970-I-bHLH,AT3G59060-I-bHLH,AT4G28790-I-bHLH,AT4G28800-I-bHLH,AT4G28811-I-bHLH,AT4G28815-I-bHLH,AT5G61270-I-bHLH,AT5G67110-I-bHLH	AT4G35670	CACGTGC	-868	-861	0.00012207	no	no
M0151_0.90	.acGTG.	AT1G09530-D-bHLH,AT2G43010-I-bHLH,AT2G46970-I-bHLH,AT3G59060-I-bHLH,AT4G28790-I-bHLH,AT4G28800-I-bHLH,AT4G28811-I-bHLH,AT4G28815-I-bHLH,AT5G61270-I-bHLH,AT5G67110-I-bHLH	AT4G35850	CACGTGG	-233	-226	6.10352e-05	no	no
M0151_0.90	.acGTG.	AT1G09530-D-bHLH,AT2G43010-I-bHLH,AT2G46970-I-bHLH,AT3G59060-I-bHLH,AT4G28790-I-bHLH,AT4G28800-I-bHLH,AT4G28811-I-bHLH,AT4G28815-I-bHLH,AT5G61270-I-bHLH,AT5G67110-I-bHLH	AT4G35850	CACGTGG	-203	-196	6.10352e-05	no	no
M0151_0.90	.acGTG.	AT1G09530-D-bHLH,AT2G43010-I-bHLH,AT2G46970-I-bHLH,AT3G59060-I-bHLH,AT4G28790-I-bHLH,AT4G28800-I-bHLH,AT4G28811-I-bHLH,AT4G28815-I-bHLH,AT5G61270-I-bHLH,AT5G67110-I-bHLH	AT4G35850	CACGTGG	-223	-216	6.10352e-05	no	no
M0151_0.90	.acGTG.	AT1G09530-D-bHLH,AT2G43010-I-bHLH,AT2G46970-I-bHLH,AT3G59060-I-bHLH,AT4G28790-I-bHLH,AT4G28800-I-bHLH,AT4G28811-I-bHLH,AT4G28815-I-bHLH,AT5G61270-I-bHLH,AT5G67110-I-bHLH	AT4G35920	CACGTGC	-927	-920	0.00012207	no	no
M0151_0.90	.acGTG.	AT1G09530-D-bHLH,AT2G43010-I-bHLH,AT2G46970-I-bHLH,AT3G59060-I-bHLH,AT4G28790-I-bHLH,AT4G28800-I-bHLH,AT4G28811-I-bHLH,AT4G28815-I-bHLH,AT5G61270-I-bHLH,AT5G67110-I-bHLH	AT4G35920	CACGTGG	-928	-921	6.10352e-05	no	no
M0151_0.90	.acGTG.	AT1G09530-D-bHLH,AT2G43010-I-bHLH,AT2G46970-I-bHLH,AT3G59060-I-bHLH,AT4G28790-I-bHLH,AT4G28800-I-bHLH,AT4G28811-I-bHLH,AT4G28815-I-bHLH,AT5G61270-I-bHLH,AT5G67110-I-bHLH	AT4G36032	CACGTGG	-59	-52	6.10352e-05	no	no
M0151_0.90	.acGTG.	AT1G09530-D-bHLH,AT2G43010-I-bHLH,AT2G46970-I-bHLH,AT3G59060-I-bHLH,AT4G28790-I-bHLH,AT4G28800-I-bHLH,AT4G28811-I-bHLH,AT4G28815-I-bHLH,AT5G61270-I-bHLH,AT5G67110-I-bHLH	AT4G36052	CACGTGG	-747	-740	6.10352e-05	no	no
M0151_0.90	.acGTG.	AT1G09530-D-bHLH,AT2G43010-I-bHLH,AT2G46970-I-bHLH,AT3G59060-I-bHLH,AT4G28790-I-bHLH,AT4G28800-I-bHLH,AT4G28811-I-bHLH,AT4G28815-I-bHLH,AT5G61270-I-bHLH,AT5G67110-I-bHLH	AT4G36060	CGCGTGG	-98	-91	0.000183105	no	no
M0151_0.90	.acGTG.	AT1G09530-D-bHLH,AT2G43010-I-bHLH,AT2G46970-I-bHLH,AT3G59060-I-bHLH,AT4G28790-I-bHLH,AT4G28800-I-bHLH,AT4G28811-I-bHLH,AT4G28815-I-bHLH,AT5G61270-I-bHLH,AT5G67110-I-bHLH	AT4G36160	CACGTGG	-939	-932	6.10352e-05	no	no
M0151_0.90	.acGTG.	AT1G09530-D-bHLH,AT2G43010-I-bHLH,AT2G46970-I-bHLH,AT3G59060-I-bHLH,AT4G28790-I-bHLH,AT4G28800-I-bHLH,AT4G28811-I-bHLH,AT4G28815-I-bHLH,AT5G61270-I-bHLH,AT5G67110-I-bHLH	AT4G36160	CACGTGG	-940	-933	6.10352e-05	no	no
M0151_0.90	.acGTG.	AT1G09530-D-bHLH,AT2G43010-I-bHLH,AT2G46970-I-bHLH,AT3G59060-I-bHLH,AT4G28790-I-bHLH,AT4G28800-I-bHLH,AT4G28811-I-bHLH,AT4G28815-I-bHLH,AT5G61270-I-bHLH,AT5G67110-I-bHLH	AT4G36160	CGCGTGG	-78	-71	0.000183105	no	no
M0151_0.90	.acGTG.	AT1G09530-D-bHLH,AT2G43010-I-bHLH,AT2G46970-I-bHLH,AT3G59060-I-bHLH,AT4G28790-I-bHLH,AT4G28800-I-bHLH,AT4G28811-I-bHLH,AT4G28815-I-bHLH,AT5G61270-I-bHLH,AT5G67110-I-bHLH	AT4G36550	CGCGTGG	-887	-880	0.000183105	no	no
M0151_0.90	.acGTG.	AT1G09530-D-bHLH,AT2G43010-I-bHLH,AT2G46970-I-bHLH,AT3G59060-I-bHLH,AT4G28790-I-bHLH,AT4G28800-I-bHLH,AT4G28811-I-bHLH,AT4G28815-I-bHLH,AT5G61270-I-bHLH,AT5G67110-I-bHLH	AT4G36600	CACGTGG	-164	-157	6.10352e-05	no	no
M0151_0.90	.acGTG.	AT1G09530-D-bHLH,AT2G43010-I-bHLH,AT2G46970-I-bHLH,AT3G59060-I-bHLH,AT4G28790-I-bHLH,AT4G28800-I-bHLH,AT4G28811-I-bHLH,AT4G28815-I-bHLH,AT5G61270-I-bHLH,AT5G67110-I-bHLH	AT4G36600	CACGTGG	-297	-290	6.10352e-05	no	no
M0151_0.90	.acGTG.	AT1G09530-D-bHLH,AT2G43010-I-bHLH,AT2G46970-I-bHLH,AT3G59060-I-bHLH,AT4G28790-I-bHLH,AT4G28800-I-bHLH,AT4G28811-I-bHLH,AT4G28815-I-bHLH,AT5G61270-I-bHLH,AT5G67110-I-bHLH	AT4G36620	CACGTGC	-549	-542	0.00012207	no	no
M0151_0.90	.acGTG.	AT1G09530-D-bHLH,AT2G43010-I-bHLH,AT2G46970-I-bHLH,AT3G59060-I-bHLH,AT4G28790-I-bHLH,AT4G28800-I-bHLH,AT4G28811-I-bHLH,AT4G28815-I-bHLH,AT5G61270-I-bHLH,AT5G67110-I-bHLH	AT4G36700	CACGTGG	-84	-77	6.10352e-05	no	no
M0151_0.90	.acGTG.	AT1G09530-D-bHLH,AT2G43010-I-bHLH,AT2G46970-I-bHLH,AT3G59060-I-bHLH,AT4G28790-I-bHLH,AT4G28800-I-bHLH,AT4G28811-I-bHLH,AT4G28815-I-bHLH,AT5G61270-I-bHLH,AT5G67110-I-bHLH	AT4G36700	CACGTGG	-85	-78	6.10352e-05	no	no
M0151_0.90	.acGTG.	AT1G09530-D-bHLH,AT2G43010-I-bHLH,AT2G46970-I-bHLH,AT3G59060-I-bHLH,AT4G28790-I-bHLH,AT4G28800-I-bHLH,AT4G28811-I-bHLH,AT4G28815-I-bHLH,AT5G61270-I-bHLH,AT5G67110-I-bHLH	AT4G36720	CACGTGG	-329	-322	6.10352e-05	no	no
M0151_0.90	.acGTG.	AT1G09530-D-bHLH,AT2G43010-I-bHLH,AT2G46970-I-bHLH,AT3G59060-I-bHLH,AT4G28790-I-bHLH,AT4G28800-I-bHLH,AT4G28811-I-bHLH,AT4G28815-I-bHLH,AT5G61270-I-bHLH,AT5G67110-I-bHLH	AT4G36720	CACGTGG	-330	-323	6.10352e-05	no	no
M0151_0.90	.acGTG.	AT1G09530-D-bHLH,AT2G43010-I-bHLH,AT2G46970-I-bHLH,AT3G59060-I-bHLH,AT4G28790-I-bHLH,AT4G28800-I-bHLH,AT4G28811-I-bHLH,AT4G28815-I-bHLH,AT5G61270-I-bHLH,AT5G67110-I-bHLH	AT4G36730	CACGTGC	-57	-50	0.00012207	no	no
M0151_0.90	.acGTG.	AT1G09530-D-bHLH,AT2G43010-I-bHLH,AT2G46970-I-bHLH,AT3G59060-I-bHLH,AT4G28790-I-bHLH,AT4G28800-I-bHLH,AT4G28811-I-bHLH,AT4G28815-I-bHLH,AT5G61270-I-bHLH,AT5G67110-I-bHLH	AT4G36740	CACGTGC	-312	-305	0.00012207	no	no
M0151_0.90	.acGTG.	AT1G09530-D-bHLH,AT2G43010-I-bHLH,AT2G46970-I-bHLH,AT3G59060-I-bHLH,AT4G28790-I-bHLH,AT4G28800-I-bHLH,AT4G28811-I-bHLH,AT4G28815-I-bHLH,AT5G61270-I-bHLH,AT5G67110-I-bHLH	AT4G36780	CACGTGC	-696	-689	0.00012207	no	no
M0151_0.90	.acGTG.	AT1G09530-D-bHLH,AT2G43010-I-bHLH,AT2G46970-I-bHLH,AT3G59060-I-bHLH,AT4G28790-I-bHLH,AT4G28800-I-bHLH,AT4G28811-I-bHLH,AT4G28815-I-bHLH,AT5G61270-I-bHLH,AT5G67110-I-bHLH	AT4G36780	CACGTGC	-697	-690	0.00012207	no	no
M0151_0.90	.acGTG.	AT1G09530-D-bHLH,AT2G43010-I-bHLH,AT2G46970-I-bHLH,AT3G59060-I-bHLH,AT4G28790-I-bHLH,AT4G28800-I-bHLH,AT4G28811-I-bHLH,AT4G28815-I-bHLH,AT5G61270-I-bHLH,AT5G67110-I-bHLH	AT4G36780	CACGTGG	-121	-114	6.10352e-05	no	no
M0151_0.90	.acGTG.	AT1G09530-D-bHLH,AT2G43010-I-bHLH,AT2G46970-I-bHLH,AT3G59060-I-bHLH,AT4G28790-I-bHLH,AT4G28800-I-bHLH,AT4G28811-I-bHLH,AT4G28815-I-bHLH,AT5G61270-I-bHLH,AT5G67110-I-bHLH	AT4G36820	CACGTGG	-178	-171	6.10352e-05	no	no
M0151_0.90	.acGTG.	AT1G09530-D-bHLH,AT2G43010-I-bHLH,AT2G46970-I-bHLH,AT3G59060-I-bHLH,AT4G28790-I-bHLH,AT4G28800-I-bHLH,AT4G28811-I-bHLH,AT4G28815-I-bHLH,AT5G61270-I-bHLH,AT5G67110-I-bHLH	AT4G36820	CACGTGG	-179	-172	6.10352e-05	no	no
M0151_0.90	.acGTG.	AT1G09530-D-bHLH,AT2G43010-I-bHLH,AT2G46970-I-bHLH,AT3G59060-I-bHLH,AT4G28790-I-bHLH,AT4G28800-I-bHLH,AT4G28811-I-bHLH,AT4G28815-I-bHLH,AT5G61270-I-bHLH,AT5G67110-I-bHLH	AT4G36830	CACGTGG	-722	-715	6.10352e-05	no	no
M0151_0.90	.acGTG.	AT1G09530-D-bHLH,AT2G43010-I-bHLH,AT2G46970-I-bHLH,AT3G59060-I-bHLH,AT4G28790-I-bHLH,AT4G28800-I-bHLH,AT4G28811-I-bHLH,AT4G28815-I-bHLH,AT5G61270-I-bHLH,AT5G67110-I-bHLH	AT4G36910	CACGTGG	-58	-51	6.10352e-05	no	no
M0151_0.90	.acGTG.	AT1G09530-D-bHLH,AT2G43010-I-bHLH,AT2G46970-I-bHLH,AT3G59060-I-bHLH,AT4G28790-I-bHLH,AT4G28800-I-bHLH,AT4G28811-I-bHLH,AT4G28815-I-bHLH,AT5G61270-I-bHLH,AT5G67110-I-bHLH	AT4G36930	CACGTGC	-231	-224	0.00012207	no	no
M0151_0.90	.acGTG.	AT1G09530-D-bHLH,AT2G43010-I-bHLH,AT2G46970-I-bHLH,AT3G59060-I-bHLH,AT4G28790-I-bHLH,AT4G28800-I-bHLH,AT4G28811-I-bHLH,AT4G28815-I-bHLH,AT5G61270-I-bHLH,AT5G67110-I-bHLH	AT4G36950	CACGTGC	-124	-117	0.00012207	no	no
M0151_0.90	.acGTG.	AT1G09530-D-bHLH,AT2G43010-I-bHLH,AT2G46970-I-bHLH,AT3G59060-I-bHLH,AT4G28790-I-bHLH,AT4G28800-I-bHLH,AT4G28811-I-bHLH,AT4G28815-I-bHLH,AT5G61270-I-bHLH,AT5G67110-I-bHLH	AT4G37310	CACGTGC	-827	-820	0.00012207	no	no
M0151_0.90	.acGTG.	AT1G09530-D-bHLH,AT2G43010-I-bHLH,AT2G46970-I-bHLH,AT3G59060-I-bHLH,AT4G28790-I-bHLH,AT4G28800-I-bHLH,AT4G28811-I-bHLH,AT4G28815-I-bHLH,AT5G61270-I-bHLH,AT5G67110-I-bHLH	AT4G37310	CACGTGC	-828	-821	0.00012207	no	no
M0151_0.90	.acGTG.	AT1G09530-D-bHLH,AT2G43010-I-bHLH,AT2G46970-I-bHLH,AT3G59060-I-bHLH,AT4G28790-I-bHLH,AT4G28800-I-bHLH,AT4G28811-I-bHLH,AT4G28815-I-bHLH,AT5G61270-I-bHLH,AT5G67110-I-bHLH	AT4G37310	CACGTGG	-748	-741	6.10352e-05	no	no
M0151_0.90	.acGTG.	AT1G09530-D-bHLH,AT2G43010-I-bHLH,AT2G46970-I-bHLH,AT3G59060-I-bHLH,AT4G28790-I-bHLH,AT4G28800-I-bHLH,AT4G28811-I-bHLH,AT4G28815-I-bHLH,AT5G61270-I-bHLH,AT5G67110-I-bHLH	AT4G37330	CACGTGG	-706	-699	6.10352e-05	no	no
M0151_0.90	.acGTG.	AT1G09530-D-bHLH,AT2G43010-I-bHLH,AT2G46970-I-bHLH,AT3G59060-I-bHLH,AT4G28790-I-bHLH,AT4G28800-I-bHLH,AT4G28811-I-bHLH,AT4G28815-I-bHLH,AT5G61270-I-bHLH,AT5G67110-I-bHLH	AT4G37330	CACGTGG	-707	-700	6.10352e-05	no	no
M0151_0.90	.acGTG.	AT1G09530-D-bHLH,AT2G43010-I-bHLH,AT2G46970-I-bHLH,AT3G59060-I-bHLH,AT4G28790-I-bHLH,AT4G28800-I-bHLH,AT4G28811-I-bHLH,AT4G28815-I-bHLH,AT5G61270-I-bHLH,AT5G67110-I-bHLH	AT4G37340	CACGTGC	-378	-371	0.00012207	no	no
M0151_0.90	.acGTG.	AT1G09530-D-bHLH,AT2G43010-I-bHLH,AT2G46970-I-bHLH,AT3G59060-I-bHLH,AT4G28790-I-bHLH,AT4G28800-I-bHLH,AT4G28811-I-bHLH,AT4G28815-I-bHLH,AT5G61270-I-bHLH,AT5G67110-I-bHLH	AT4G37340	CGCGTGG	-683	-676	0.000183105	no	no
M0151_0.90	.acGTG.	AT1G09530-D-bHLH,AT2G43010-I-bHLH,AT2G46970-I-bHLH,AT3G59060-I-bHLH,AT4G28790-I-bHLH,AT4G28800-I-bHLH,AT4G28811-I-bHLH,AT4G28815-I-bHLH,AT5G61270-I-bHLH,AT5G67110-I-bHLH	AT4G37370	CACGTGG	-232	-225	6.10352e-05	no	no
M0151_0.90	.acGTG.	AT1G09530-D-bHLH,AT2G43010-I-bHLH,AT2G46970-I-bHLH,AT3G59060-I-bHLH,AT4G28790-I-bHLH,AT4G28800-I-bHLH,AT4G28811-I-bHLH,AT4G28815-I-bHLH,AT5G61270-I-bHLH,AT5G67110-I-bHLH	AT4G37390	CACGTGG	-66	-59	6.10352e-05	no	no
M0151_0.90	.acGTG.	AT1G09530-D-bHLH,AT2G43010-I-bHLH,AT2G46970-I-bHLH,AT3G59060-I-bHLH,AT4G28790-I-bHLH,AT4G28800-I-bHLH,AT4G28811-I-bHLH,AT4G28815-I-bHLH,AT5G61270-I-bHLH,AT5G67110-I-bHLH	AT4G37390	CACGTGG	-67	-60	6.10352e-05	no	no
M0151_0.90	.acGTG.	AT1G09530-D-bHLH,AT2G43010-I-bHLH,AT2G46970-I-bHLH,AT3G59060-I-bHLH,AT4G28790-I-bHLH,AT4G28800-I-bHLH,AT4G28811-I-bHLH,AT4G28815-I-bHLH,AT5G61270-I-bHLH,AT5G67110-I-bHLH	AT4G37420	CACGTGG	-705	-698	6.10352e-05	no	no
M0151_0.90	.acGTG.	AT1G09530-D-bHLH,AT2G43010-I-bHLH,AT2G46970-I-bHLH,AT3G59060-I-bHLH,AT4G28790-I-bHLH,AT4G28800-I-bHLH,AT4G28811-I-bHLH,AT4G28815-I-bHLH,AT5G61270-I-bHLH,AT5G67110-I-bHLH	AT4G37420	CGCGTGG	-679	-672	0.000183105	no	no
M0151_0.90	.acGTG.	AT1G09530-D-bHLH,AT2G43010-I-bHLH,AT2G46970-I-bHLH,AT3G59060-I-bHLH,AT4G28790-I-bHLH,AT4G28800-I-bHLH,AT4G28811-I-bHLH,AT4G28815-I-bHLH,AT5G61270-I-bHLH,AT5G67110-I-bHLH	AT4G37480	CACGTGG	-80	-73	6.10352e-05	no	no
M0151_0.90	.acGTG.	AT1G09530-D-bHLH,AT2G43010-I-bHLH,AT2G46970-I-bHLH,AT3G59060-I-bHLH,AT4G28790-I-bHLH,AT4G28800-I-bHLH,AT4G28811-I-bHLH,AT4G28815-I-bHLH,AT5G61270-I-bHLH,AT5G67110-I-bHLH	AT4G37490	CGCGTGG	-527	-520	0.000183105	no	no
M0151_0.90	.acGTG.	AT1G09530-D-bHLH,AT2G43010-I-bHLH,AT2G46970-I-bHLH,AT3G59060-I-bHLH,AT4G28790-I-bHLH,AT4G28800-I-bHLH,AT4G28811-I-bHLH,AT4G28815-I-bHLH,AT5G61270-I-bHLH,AT5G67110-I-bHLH	AT4G37500	CGCGTGG	-582	-575	0.000183105	no	no
M0151_0.90	.acGTG.	AT1G09530-D-bHLH,AT2G43010-I-bHLH,AT2G46970-I-bHLH,AT3G59060-I-bHLH,AT4G28790-I-bHLH,AT4G28800-I-bHLH,AT4G28811-I-bHLH,AT4G28815-I-bHLH,AT5G61270-I-bHLH,AT5G67110-I-bHLH	AT4G37510	CACGTGG	-466	-459	6.10352e-05	no	no
M0151_0.90	.acGTG.	AT1G09530-D-bHLH,AT2G43010-I-bHLH,AT2G46970-I-bHLH,AT3G59060-I-bHLH,AT4G28790-I-bHLH,AT4G28800-I-bHLH,AT4G28811-I-bHLH,AT4G28815-I-bHLH,AT5G61270-I-bHLH,AT5G67110-I-bHLH	AT4G37710	CACGTGG	-275	-268	6.10352e-05	no	no
M0151_0.90	.acGTG.	AT1G09530-D-bHLH,AT2G43010-I-bHLH,AT2G46970-I-bHLH,AT3G59060-I-bHLH,AT4G28790-I-bHLH,AT4G28800-I-bHLH,AT4G28811-I-bHLH,AT4G28815-I-bHLH,AT5G61270-I-bHLH,AT5G67110-I-bHLH	AT4G37740	CACGTGG	-827	-820	6.10352e-05	no	no
M0151_0.90	.acGTG.	AT1G09530-D-bHLH,AT2G43010-I-bHLH,AT2G46970-I-bHLH,AT3G59060-I-bHLH,AT4G28790-I-bHLH,AT4G28800-I-bHLH,AT4G28811-I-bHLH,AT4G28815-I-bHLH,AT5G61270-I-bHLH,AT5G67110-I-bHLH	AT4G37760	CACGTGC	-717	-710	0.00012207	no	no
M0151_0.90	.acGTG.	AT1G09530-D-bHLH,AT2G43010-I-bHLH,AT2G46970-I-bHLH,AT3G59060-I-bHLH,AT4G28790-I-bHLH,AT4G28800-I-bHLH,AT4G28811-I-bHLH,AT4G28815-I-bHLH,AT5G61270-I-bHLH,AT5G67110-I-bHLH	AT4G37760	CGCGTGG	-701	-694	0.000183105	no	no
M0151_0.90	.acGTG.	AT1G09530-D-bHLH,AT2G43010-I-bHLH,AT2G46970-I-bHLH,AT3G59060-I-bHLH,AT4G28790-I-bHLH,AT4G28800-I-bHLH,AT4G28811-I-bHLH,AT4G28815-I-bHLH,AT5G61270-I-bHLH,AT5G67110-I-bHLH	AT4G37850	CACGTGC	-80	-73	0.00012207	no	no
M0151_0.90	.acGTG.	AT1G09530-D-bHLH,AT2G43010-I-bHLH,AT2G46970-I-bHLH,AT3G59060-I-bHLH,AT4G28790-I-bHLH,AT4G28800-I-bHLH,AT4G28811-I-bHLH,AT4G28815-I-bHLH,AT5G61270-I-bHLH,AT5G67110-I-bHLH	AT4G37895	CACGTGG	-280	-273	6.10352e-05	no	no
M0151_0.90	.acGTG.	AT1G09530-D-bHLH,AT2G43010-I-bHLH,AT2G46970-I-bHLH,AT3G59060-I-bHLH,AT4G28790-I-bHLH,AT4G28800-I-bHLH,AT4G28811-I-bHLH,AT4G28815-I-bHLH,AT5G61270-I-bHLH,AT5G67110-I-bHLH	AT4G37895	CACGTGG	-281	-274	6.10352e-05	no	no
M0151_0.90	.acGTG.	AT1G09530-D-bHLH,AT2G43010-I-bHLH,AT2G46970-I-bHLH,AT3G59060-I-bHLH,AT4G28790-I-bHLH,AT4G28800-I-bHLH,AT4G28811-I-bHLH,AT4G28815-I-bHLH,AT5G61270-I-bHLH,AT5G67110-I-bHLH	AT4G37895	CACGTGG	-578	-571	6.10352e-05	no	no
M0151_0.90	.acGTG.	AT1G09530-D-bHLH,AT2G43010-I-bHLH,AT2G46970-I-bHLH,AT3G59060-I-bHLH,AT4G28790-I-bHLH,AT4G28800-I-bHLH,AT4G28811-I-bHLH,AT4G28815-I-bHLH,AT5G61270-I-bHLH,AT5G67110-I-bHLH	AT4G38060	CACGTGG	-328	-321	6.10352e-05	no	no
M0151_0.90	.acGTG.	AT1G09530-D-bHLH,AT2G43010-I-bHLH,AT2G46970-I-bHLH,AT3G59060-I-bHLH,AT4G28790-I-bHLH,AT4G28800-I-bHLH,AT4G28811-I-bHLH,AT4G28815-I-bHLH,AT5G61270-I-bHLH,AT5G67110-I-bHLH	AT4G38430	CACGTGG	-396	-389	6.10352e-05	no	no
M0151_0.90	.acGTG.	AT1G09530-D-bHLH,AT2G43010-I-bHLH,AT2G46970-I-bHLH,AT3G59060-I-bHLH,AT4G28790-I-bHLH,AT4G28800-I-bHLH,AT4G28811-I-bHLH,AT4G28815-I-bHLH,AT5G61270-I-bHLH,AT5G67110-I-bHLH	AT4G38460	CGCGTGG	-635	-628	0.000183105	no	no
M0151_0.90	.acGTG.	AT1G09530-D-bHLH,AT2G43010-I-bHLH,AT2G46970-I-bHLH,AT3G59060-I-bHLH,AT4G28790-I-bHLH,AT4G28800-I-bHLH,AT4G28811-I-bHLH,AT4G28815-I-bHLH,AT5G61270-I-bHLH,AT5G67110-I-bHLH	AT4G38670	CACGTGC	-127	-120	0.00012207	no	no
M0151_0.90	.acGTG.	AT1G09530-D-bHLH,AT2G43010-I-bHLH,AT2G46970-I-bHLH,AT3G59060-I-bHLH,AT4G28790-I-bHLH,AT4G28800-I-bHLH,AT4G28811-I-bHLH,AT4G28815-I-bHLH,AT5G61270-I-bHLH,AT5G67110-I-bHLH	AT4G38670	CACGTGG	-128	-121	6.10352e-05	no	no
M0151_0.90	.acGTG.	AT1G09530-D-bHLH,AT2G43010-I-bHLH,AT2G46970-I-bHLH,AT3G59060-I-bHLH,AT4G28790-I-bHLH,AT4G28800-I-bHLH,AT4G28811-I-bHLH,AT4G28815-I-bHLH,AT5G61270-I-bHLH,AT5G67110-I-bHLH	AT4G38781	CACGTGG	-265	-258	6.10352e-05	no	no
M0151_0.90	.acGTG.	AT1G09530-D-bHLH,AT2G43010-I-bHLH,AT2G46970-I-bHLH,AT3G59060-I-bHLH,AT4G28790-I-bHLH,AT4G28800-I-bHLH,AT4G28811-I-bHLH,AT4G28815-I-bHLH,AT5G61270-I-bHLH,AT5G67110-I-bHLH	AT4G38781	CACGTGG	-266	-259	6.10352e-05	no	no
M0151_0.90	.acGTG.	AT1G09530-D-bHLH,AT2G43010-I-bHLH,AT2G46970-I-bHLH,AT3G59060-I-bHLH,AT4G28790-I-bHLH,AT4G28800-I-bHLH,AT4G28811-I-bHLH,AT4G28815-I-bHLH,AT5G61270-I-bHLH,AT5G67110-I-bHLH	AT4G38950	CACGTGG	-185	-178	6.10352e-05	no	no
M0151_0.90	.acGTG.	AT1G09530-D-bHLH,AT2G43010-I-bHLH,AT2G46970-I-bHLH,AT3G59060-I-bHLH,AT4G28790-I-bHLH,AT4G28800-I-bHLH,AT4G28811-I-bHLH,AT4G28815-I-bHLH,AT5G61270-I-bHLH,AT5G67110-I-bHLH	AT4G38950	CACGTGG	-186	-179	6.10352e-05	no	no
M0151_0.90	.acGTG.	AT1G09530-D-bHLH,AT2G43010-I-bHLH,AT2G46970-I-bHLH,AT3G59060-I-bHLH,AT4G28790-I-bHLH,AT4G28800-I-bHLH,AT4G28811-I-bHLH,AT4G28815-I-bHLH,AT5G61270-I-bHLH,AT5G67110-I-bHLH	AT4G38960	CACGTGG	-972	-965	6.10352e-05	no	no
M0151_0.90	.acGTG.	AT1G09530-D-bHLH,AT2G43010-I-bHLH,AT2G46970-I-bHLH,AT3G59060-I-bHLH,AT4G28790-I-bHLH,AT4G28800-I-bHLH,AT4G28811-I-bHLH,AT4G28815-I-bHLH,AT5G61270-I-bHLH,AT5G67110-I-bHLH	AT4G38960	CACGTGG	-973	-966	6.10352e-05	no	no
M0151_0.90	.acGTG.	AT1G09530-D-bHLH,AT2G43010-I-bHLH,AT2G46970-I-bHLH,AT3G59060-I-bHLH,AT4G28790-I-bHLH,AT4G28800-I-bHLH,AT4G28811-I-bHLH,AT4G28815-I-bHLH,AT5G61270-I-bHLH,AT5G67110-I-bHLH	AT4G39030	CACGTGG	-55	-48	6.10352e-05	no	no
M0151_0.90	.acGTG.	AT1G09530-D-bHLH,AT2G43010-I-bHLH,AT2G46970-I-bHLH,AT3G59060-I-bHLH,AT4G28790-I-bHLH,AT4G28800-I-bHLH,AT4G28811-I-bHLH,AT4G28815-I-bHLH,AT5G61270-I-bHLH,AT5G67110-I-bHLH	AT4G39030	CGCGTGG	-805	-798	0.000183105	no	no
M0151_0.90	.acGTG.	AT1G09530-D-bHLH,AT2G43010-I-bHLH,AT2G46970-I-bHLH,AT3G59060-I-bHLH,AT4G28790-I-bHLH,AT4G28800-I-bHLH,AT4G28811-I-bHLH,AT4G28815-I-bHLH,AT5G61270-I-bHLH,AT5G67110-I-bHLH	AT4G39040	CACGTGC	-519	-512	0.00012207	no	no
M0151_0.90	.acGTG.	AT1G09530-D-bHLH,AT2G43010-I-bHLH,AT2G46970-I-bHLH,AT3G59060-I-bHLH,AT4G28790-I-bHLH,AT4G28800-I-bHLH,AT4G28811-I-bHLH,AT4G28815-I-bHLH,AT5G61270-I-bHLH,AT5G67110-I-bHLH	AT4G39090	CACGTGG	-136	-129	6.10352e-05	no	no
M0151_0.90	.acGTG.	AT1G09530-D-bHLH,AT2G43010-I-bHLH,AT2G46970-I-bHLH,AT3G59060-I-bHLH,AT4G28790-I-bHLH,AT4G28800-I-bHLH,AT4G28811-I-bHLH,AT4G28815-I-bHLH,AT5G61270-I-bHLH,AT5G67110-I-bHLH	AT4G39120	CACGTGC	-942	-935	0.00012207	no	no
M0151_0.90	.acGTG.	AT1G09530-D-bHLH,AT2G43010-I-bHLH,AT2G46970-I-bHLH,AT3G59060-I-bHLH,AT4G28790-I-bHLH,AT4G28800-I-bHLH,AT4G28811-I-bHLH,AT4G28815-I-bHLH,AT5G61270-I-bHLH,AT5G67110-I-bHLH	AT4G39130	CACGTGC	-78	-71	0.00012207	no	no
M0151_0.90	.acGTG.	AT1G09530-D-bHLH,AT2G43010-I-bHLH,AT2G46970-I-bHLH,AT3G59060-I-bHLH,AT4G28790-I-bHLH,AT4G28800-I-bHLH,AT4G28811-I-bHLH,AT4G28815-I-bHLH,AT5G61270-I-bHLH,AT5G67110-I-bHLH	AT4G39195	CACGTGG	-556	-549	6.10352e-05	no	no
M0151_0.90	.acGTG.	AT1G09530-D-bHLH,AT2G43010-I-bHLH,AT2G46970-I-bHLH,AT3G59060-I-bHLH,AT4G28790-I-bHLH,AT4G28800-I-bHLH,AT4G28811-I-bHLH,AT4G28815-I-bHLH,AT5G61270-I-bHLH,AT5G67110-I-bHLH	AT4G39300	CACGTGC	-908	-901	0.00012207	no	no
M0151_0.90	.acGTG.	AT1G09530-D-bHLH,AT2G43010-I-bHLH,AT2G46970-I-bHLH,AT3G59060-I-bHLH,AT4G28790-I-bHLH,AT4G28800-I-bHLH,AT4G28811-I-bHLH,AT4G28815-I-bHLH,AT5G61270-I-bHLH,AT5G67110-I-bHLH	AT4G39300	CGCGTGG	-902	-895	0.000183105	no	no
M0151_0.90	.acGTG.	AT1G09530-D-bHLH,AT2G43010-I-bHLH,AT2G46970-I-bHLH,AT3G59060-I-bHLH,AT4G28790-I-bHLH,AT4G28800-I-bHLH,AT4G28811-I-bHLH,AT4G28815-I-bHLH,AT5G61270-I-bHLH,AT5G67110-I-bHLH	AT4G39360	CACGTGG	-367	-360	6.10352e-05	no	no
M0151_0.90	.acGTG.	AT1G09530-D-bHLH,AT2G43010-I-bHLH,AT2G46970-I-bHLH,AT3G59060-I-bHLH,AT4G28790-I-bHLH,AT4G28800-I-bHLH,AT4G28811-I-bHLH,AT4G28815-I-bHLH,AT5G61270-I-bHLH,AT5G67110-I-bHLH	AT4G39403	CACGTGC	-161	-154	0.00012207	no	no
M0151_0.90	.acGTG.	AT1G09530-D-bHLH,AT2G43010-I-bHLH,AT2G46970-I-bHLH,AT3G59060-I-bHLH,AT4G28790-I-bHLH,AT4G28800-I-bHLH,AT4G28811-I-bHLH,AT4G28815-I-bHLH,AT5G61270-I-bHLH,AT5G67110-I-bHLH	AT4G39403	CACGTGG	-299	-292	6.10352e-05	no	no
M0151_0.90	.acGTG.	AT1G09530-D-bHLH,AT2G43010-I-bHLH,AT2G46970-I-bHLH,AT3G59060-I-bHLH,AT4G28790-I-bHLH,AT4G28800-I-bHLH,AT4G28811-I-bHLH,AT4G28815-I-bHLH,AT5G61270-I-bHLH,AT5G67110-I-bHLH	AT4G39403	CACGTGG	-162	-155	6.10352e-05	no	no
M0151_0.90	.acGTG.	AT1G09530-D-bHLH,AT2G43010-I-bHLH,AT2G46970-I-bHLH,AT3G59060-I-bHLH,AT4G28790-I-bHLH,AT4G28800-I-bHLH,AT4G28811-I-bHLH,AT4G28815-I-bHLH,AT5G61270-I-bHLH,AT5G67110-I-bHLH	AT4G39404	CGCGTGG	-915	-908	0.000183105	no	no
M0151_0.90	.acGTG.	AT1G09530-D-bHLH,AT2G43010-I-bHLH,AT2G46970-I-bHLH,AT3G59060-I-bHLH,AT4G28790-I-bHLH,AT4G28800-I-bHLH,AT4G28811-I-bHLH,AT4G28815-I-bHLH,AT5G61270-I-bHLH,AT5G67110-I-bHLH	AT4G39770	CACGTGG	-833	-826	6.10352e-05	no	no
M0151_0.90	.acGTG.	AT1G09530-D-bHLH,AT2G43010-I-bHLH,AT2G46970-I-bHLH,AT3G59060-I-bHLH,AT4G28790-I-bHLH,AT4G28800-I-bHLH,AT4G28811-I-bHLH,AT4G28815-I-bHLH,AT5G61270-I-bHLH,AT5G67110-I-bHLH	AT4G39770	CACGTGG	-258	-251	6.10352e-05	no	no
M0151_0.90	.acGTG.	AT1G09530-D-bHLH,AT2G43010-I-bHLH,AT2G46970-I-bHLH,AT3G59060-I-bHLH,AT4G28790-I-bHLH,AT4G28800-I-bHLH,AT4G28811-I-bHLH,AT4G28815-I-bHLH,AT5G61270-I-bHLH,AT5G67110-I-bHLH	AT4G39770	CACGTGG	-259	-252	6.10352e-05	no	no
M0151_0.90	.acGTG.	AT1G09530-D-bHLH,AT2G43010-I-bHLH,AT2G46970-I-bHLH,AT3G59060-I-bHLH,AT4G28790-I-bHLH,AT4G28800-I-bHLH,AT4G28811-I-bHLH,AT4G28815-I-bHLH,AT5G61270-I-bHLH,AT5G67110-I-bHLH	AT4G39770	CACGTGG	-834	-827	6.10352e-05	no	no
M0151_0.90	.acGTG.	AT1G09530-D-bHLH,AT2G43010-I-bHLH,AT2G46970-I-bHLH,AT3G59060-I-bHLH,AT4G28790-I-bHLH,AT4G28800-I-bHLH,AT4G28811-I-bHLH,AT4G28815-I-bHLH,AT5G61270-I-bHLH,AT5G67110-I-bHLH	AT4G39838	CACGTGG	-170	-163	6.10352e-05	no	no
M0151_0.90	.acGTG.	AT1G09530-D-bHLH,AT2G43010-I-bHLH,AT2G46970-I-bHLH,AT3G59060-I-bHLH,AT4G28790-I-bHLH,AT4G28800-I-bHLH,AT4G28811-I-bHLH,AT4G28815-I-bHLH,AT5G61270-I-bHLH,AT5G67110-I-bHLH	AT4G39890	CGCGTGG	-19	-12	0.000183105	no	no
M0151_0.90	.acGTG.	AT1G09530-D-bHLH,AT2G43010-I-bHLH,AT2G46970-I-bHLH,AT3G59060-I-bHLH,AT4G28790-I-bHLH,AT4G28800-I-bHLH,AT4G28811-I-bHLH,AT4G28815-I-bHLH,AT5G61270-I-bHLH,AT5G67110-I-bHLH	AT4G39952	CACGTGG	-803	-796	6.10352e-05	no	no
M0151_0.90	.acGTG.	AT1G09530-D-bHLH,AT2G43010-I-bHLH,AT2G46970-I-bHLH,AT3G59060-I-bHLH,AT4G28790-I-bHLH,AT4G28800-I-bHLH,AT4G28811-I-bHLH,AT4G28815-I-bHLH,AT5G61270-I-bHLH,AT5G67110-I-bHLH	AT4G39952	CACGTGG	-804	-797	6.10352e-05	no	no
M0151_0.90	.acGTG.	AT1G09530-D-bHLH,AT2G43010-I-bHLH,AT2G46970-I-bHLH,AT3G59060-I-bHLH,AT4G28790-I-bHLH,AT4G28800-I-bHLH,AT4G28811-I-bHLH,AT4G28815-I-bHLH,AT5G61270-I-bHLH,AT5G67110-I-bHLH	AT4G39985	CACGTGC	-698	-691	0.00012207	no	no
M0151_0.90	.acGTG.	AT1G09530-D-bHLH,AT2G43010-I-bHLH,AT2G46970-I-bHLH,AT3G59060-I-bHLH,AT4G28790-I-bHLH,AT4G28800-I-bHLH,AT4G28811-I-bHLH,AT4G28815-I-bHLH,AT5G61270-I-bHLH,AT5G67110-I-bHLH	AT4G39985	CGCGTGG	-546	-539	0.000183105	no	no
M0151_0.90	.acGTG.	AT1G09530-D-bHLH,AT2G43010-I-bHLH,AT2G46970-I-bHLH,AT3G59060-I-bHLH,AT4G28790-I-bHLH,AT4G28800-I-bHLH,AT4G28811-I-bHLH,AT4G28815-I-bHLH,AT5G61270-I-bHLH,AT5G67110-I-bHLH	AT4G39990	CACGTGG	-96	-89	6.10352e-05	no	no
M0151_0.90	.acGTG.	AT1G09530-D-bHLH,AT2G43010-I-bHLH,AT2G46970-I-bHLH,AT3G59060-I-bHLH,AT4G28790-I-bHLH,AT4G28800-I-bHLH,AT4G28811-I-bHLH,AT4G28815-I-bHLH,AT5G61270-I-bHLH,AT5G67110-I-bHLH	AT4G39990	CGCGTGG	-926	-919	0.000183105	no	no
M0151_0.90	.acGTG.	AT1G09530-D-bHLH,AT2G43010-I-bHLH,AT2G46970-I-bHLH,AT3G59060-I-bHLH,AT4G28790-I-bHLH,AT4G28800-I-bHLH,AT4G28811-I-bHLH,AT4G28815-I-bHLH,AT5G61270-I-bHLH,AT5G67110-I-bHLH	AT4G40010	CACGTGG	-268	-261	6.10352e-05	no	no
M0151_0.90	.acGTG.	AT1G09530-D-bHLH,AT2G43010-I-bHLH,AT2G46970-I-bHLH,AT3G59060-I-bHLH,AT4G28790-I-bHLH,AT4G28800-I-bHLH,AT4G28811-I-bHLH,AT4G28815-I-bHLH,AT5G61270-I-bHLH,AT5G67110-I-bHLH	AT4G40090	CGCGTGG	-504	-497	0.000183105	no	no
M0151_0.90	.acGTG.	AT1G09530-D-bHLH,AT2G43010-I-bHLH,AT2G46970-I-bHLH,AT3G59060-I-bHLH,AT4G28790-I-bHLH,AT4G28800-I-bHLH,AT4G28811-I-bHLH,AT4G28815-I-bHLH,AT5G61270-I-bHLH,AT5G67110-I-bHLH	AT5G01070	CACGTGC	-461	-454	0.00012207	no	no
M0151_0.90	.acGTG.	AT1G09530-D-bHLH,AT2G43010-I-bHLH,AT2G46970-I-bHLH,AT3G59060-I-bHLH,AT4G28790-I-bHLH,AT4G28800-I-bHLH,AT4G28811-I-bHLH,AT4G28815-I-bHLH,AT5G61270-I-bHLH,AT5G67110-I-bHLH	AT5G01070	CGCGTGG	-451	-444	0.000183105	no	no
M0151_0.90	.acGTG.	AT1G09530-D-bHLH,AT2G43010-I-bHLH,AT2G46970-I-bHLH,AT3G59060-I-bHLH,AT4G28790-I-bHLH,AT4G28800-I-bHLH,AT4G28811-I-bHLH,AT4G28815-I-bHLH,AT5G61270-I-bHLH,AT5G67110-I-bHLH	AT5G01075	CACGTGG	-291	-284	6.10352e-05	no	no
M0151_0.90	.acGTG.	AT1G09530-D-bHLH,AT2G43010-I-bHLH,AT2G46970-I-bHLH,AT3G59060-I-bHLH,AT4G28790-I-bHLH,AT4G28800-I-bHLH,AT4G28811-I-bHLH,AT4G28815-I-bHLH,AT5G61270-I-bHLH,AT5G67110-I-bHLH	AT5G01200	CACGTGC	-614	-607	0.00012207	no	no
M0151_0.90	.acGTG.	AT1G09530-D-bHLH,AT2G43010-I-bHLH,AT2G46970-I-bHLH,AT3G59060-I-bHLH,AT4G28790-I-bHLH,AT4G28800-I-bHLH,AT4G28811-I-bHLH,AT4G28815-I-bHLH,AT5G61270-I-bHLH,AT5G67110-I-bHLH	AT5G01240	CGCGTGG	-658	-651	0.000183105	no	no
M0151_0.90	.acGTG.	AT1G09530-D-bHLH,AT2G43010-I-bHLH,AT2G46970-I-bHLH,AT3G59060-I-bHLH,AT4G28790-I-bHLH,AT4G28800-I-bHLH,AT4G28811-I-bHLH,AT4G28815-I-bHLH,AT5G61270-I-bHLH,AT5G67110-I-bHLH	AT5G01260	CACGTGG	-154	-147	6.10352e-05	no	no
M0151_0.90	.acGTG.	AT1G09530-D-bHLH,AT2G43010-I-bHLH,AT2G46970-I-bHLH,AT3G59060-I-bHLH,AT4G28790-I-bHLH,AT4G28800-I-bHLH,AT4G28811-I-bHLH,AT4G28815-I-bHLH,AT5G61270-I-bHLH,AT5G67110-I-bHLH	AT5G01260	CACGTGG	-57	-50	6.10352e-05	no	no
M0151_0.90	.acGTG.	AT1G09530-D-bHLH,AT2G43010-I-bHLH,AT2G46970-I-bHLH,AT3G59060-I-bHLH,AT4G28790-I-bHLH,AT4G28800-I-bHLH,AT4G28811-I-bHLH,AT4G28815-I-bHLH,AT5G61270-I-bHLH,AT5G67110-I-bHLH	AT5G01260	CACGTGG	-58	-51	6.10352e-05	no	no
M0151_0.90	.acGTG.	AT1G09530-D-bHLH,AT2G43010-I-bHLH,AT2G46970-I-bHLH,AT3G59060-I-bHLH,AT4G28790-I-bHLH,AT4G28800-I-bHLH,AT4G28811-I-bHLH,AT4G28815-I-bHLH,AT5G61270-I-bHLH,AT5G67110-I-bHLH	AT5G01270	CACGTGG	-112	-105	6.10352e-05	no	no
M0151_0.90	.acGTG.	AT1G09530-D-bHLH,AT2G43010-I-bHLH,AT2G46970-I-bHLH,AT3G59060-I-bHLH,AT4G28790-I-bHLH,AT4G28800-I-bHLH,AT4G28811-I-bHLH,AT4G28815-I-bHLH,AT5G61270-I-bHLH,AT5G67110-I-bHLH	AT5G01300	CACGTGG	-63	-56	6.10352e-05	no	no
M0151_0.90	.acGTG.	AT1G09530-D-bHLH,AT2G43010-I-bHLH,AT2G46970-I-bHLH,AT3G59060-I-bHLH,AT4G28790-I-bHLH,AT4G28800-I-bHLH,AT4G28811-I-bHLH,AT4G28815-I-bHLH,AT5G61270-I-bHLH,AT5G67110-I-bHLH	AT5G01310	CACGTGC	-109	-102	0.00012207	no	no
M0151_0.90	.acGTG.	AT1G09530-D-bHLH,AT2G43010-I-bHLH,AT2G46970-I-bHLH,AT3G59060-I-bHLH,AT4G28790-I-bHLH,AT4G28800-I-bHLH,AT4G28811-I-bHLH,AT4G28815-I-bHLH,AT5G61270-I-bHLH,AT5G67110-I-bHLH	AT5G01440	CACGTGG	-161	-154	6.10352e-05	no	no
M0151_0.90	.acGTG.	AT1G09530-D-bHLH,AT2G43010-I-bHLH,AT2G46970-I-bHLH,AT3G59060-I-bHLH,AT4G28790-I-bHLH,AT4G28800-I-bHLH,AT4G28811-I-bHLH,AT4G28815-I-bHLH,AT5G61270-I-bHLH,AT5G67110-I-bHLH	AT5G01520	CACGTGG	-278	-271	6.10352e-05	no	no
M0151_0.90	.acGTG.	AT1G09530-D-bHLH,AT2G43010-I-bHLH,AT2G46970-I-bHLH,AT3G59060-I-bHLH,AT4G28790-I-bHLH,AT4G28800-I-bHLH,AT4G28811-I-bHLH,AT4G28815-I-bHLH,AT5G61270-I-bHLH,AT5G67110-I-bHLH	AT5G01542	CGCGTGG	-678	-671	0.000183105	no	no
M0151_0.90	.acGTG.	AT1G09530-D-bHLH,AT2G43010-I-bHLH,AT2G46970-I-bHLH,AT3G59060-I-bHLH,AT4G28790-I-bHLH,AT4G28800-I-bHLH,AT4G28811-I-bHLH,AT4G28815-I-bHLH,AT5G61270-I-bHLH,AT5G67110-I-bHLH	AT5G01630	CGCGTGG	-247	-240	0.000183105	no	no
M0151_0.90	.acGTG.	AT1G09530-D-bHLH,AT2G43010-I-bHLH,AT2G46970-I-bHLH,AT3G59060-I-bHLH,AT4G28790-I-bHLH,AT4G28800-I-bHLH,AT4G28811-I-bHLH,AT4G28815-I-bHLH,AT5G61270-I-bHLH,AT5G67110-I-bHLH	AT5G01881	CACGTGG	-420	-413	6.10352e-05	no	no
M0151_0.90	.acGTG.	AT1G09530-D-bHLH,AT2G43010-I-bHLH,AT2G46970-I-bHLH,AT3G59060-I-bHLH,AT4G28790-I-bHLH,AT4G28800-I-bHLH,AT4G28811-I-bHLH,AT4G28815-I-bHLH,AT5G61270-I-bHLH,AT5G67110-I-bHLH	AT5G01881	CACGTGG	-362	-355	6.10352e-05	no	no
M0151_0.90	.acGTG.	AT1G09530-D-bHLH,AT2G43010-I-bHLH,AT2G46970-I-bHLH,AT3G59060-I-bHLH,AT4G28790-I-bHLH,AT4G28800-I-bHLH,AT4G28811-I-bHLH,AT4G28815-I-bHLH,AT5G61270-I-bHLH,AT5G67110-I-bHLH	AT5G01881	CACGTGG	-363	-356	6.10352e-05	no	no
M0151_0.90	.acGTG.	AT1G09530-D-bHLH,AT2G43010-I-bHLH,AT2G46970-I-bHLH,AT3G59060-I-bHLH,AT4G28790-I-bHLH,AT4G28800-I-bHLH,AT4G28811-I-bHLH,AT4G28815-I-bHLH,AT5G61270-I-bHLH,AT5G67110-I-bHLH	AT5G02090	CACGTGG	-704	-697	6.10352e-05	no	no
M0151_0.90	.acGTG.	AT1G09530-D-bHLH,AT2G43010-I-bHLH,AT2G46970-I-bHLH,AT3G59060-I-bHLH,AT4G28790-I-bHLH,AT4G28800-I-bHLH,AT4G28811-I-bHLH,AT4G28815-I-bHLH,AT5G61270-I-bHLH,AT5G67110-I-bHLH	AT5G02120	CACGTGG	-78	-71	6.10352e-05	no	no
M0151_0.90	.acGTG.	AT1G09530-D-bHLH,AT2G43010-I-bHLH,AT2G46970-I-bHLH,AT3G59060-I-bHLH,AT4G28790-I-bHLH,AT4G28800-I-bHLH,AT4G28811-I-bHLH,AT4G28815-I-bHLH,AT5G61270-I-bHLH,AT5G67110-I-bHLH	AT5G02200	CACGTGC	-170	-163	0.00012207	no	no
M0151_0.90	.acGTG.	AT1G09530-D-bHLH,AT2G43010-I-bHLH,AT2G46970-I-bHLH,AT3G59060-I-bHLH,AT4G28790-I-bHLH,AT4G28800-I-bHLH,AT4G28811-I-bHLH,AT4G28815-I-bHLH,AT5G61270-I-bHLH,AT5G67110-I-bHLH	AT5G02200	CACGTGC	-171	-164	0.00012207	no	no
M0151_0.90	.acGTG.	AT1G09530-D-bHLH,AT2G43010-I-bHLH,AT2G46970-I-bHLH,AT3G59060-I-bHLH,AT4G28790-I-bHLH,AT4G28800-I-bHLH,AT4G28811-I-bHLH,AT4G28815-I-bHLH,AT5G61270-I-bHLH,AT5G67110-I-bHLH	AT5G02200	CACGTGC	-706	-699	0.00012207	no	no
M0151_0.90	.acGTG.	AT1G09530-D-bHLH,AT2G43010-I-bHLH,AT2G46970-I-bHLH,AT3G59060-I-bHLH,AT4G28790-I-bHLH,AT4G28800-I-bHLH,AT4G28811-I-bHLH,AT4G28815-I-bHLH,AT5G61270-I-bHLH,AT5G67110-I-bHLH	AT5G02200	CACGTGG	-224	-217	6.10352e-05	no	no
M0151_0.90	.acGTG.	AT1G09530-D-bHLH,AT2G43010-I-bHLH,AT2G46970-I-bHLH,AT3G59060-I-bHLH,AT4G28790-I-bHLH,AT4G28800-I-bHLH,AT4G28811-I-bHLH,AT4G28815-I-bHLH,AT5G61270-I-bHLH,AT5G67110-I-bHLH	AT5G02200	CACGTGG	-225	-218	6.10352e-05	no	no
M0151_0.90	.acGTG.	AT1G09530-D-bHLH,AT2G43010-I-bHLH,AT2G46970-I-bHLH,AT3G59060-I-bHLH,AT4G28790-I-bHLH,AT4G28800-I-bHLH,AT4G28811-I-bHLH,AT4G28815-I-bHLH,AT5G61270-I-bHLH,AT5G67110-I-bHLH	AT5G02220	CACGTGC	-553	-546	0.00012207	no	no
M0151_0.90	.acGTG.	AT1G09530-D-bHLH,AT2G43010-I-bHLH,AT2G46970-I-bHLH,AT3G59060-I-bHLH,AT4G28790-I-bHLH,AT4G28800-I-bHLH,AT4G28811-I-bHLH,AT4G28815-I-bHLH,AT5G61270-I-bHLH,AT5G67110-I-bHLH	AT5G02220	CACGTGC	-554	-547	0.00012207	no	no
M0151_0.90	.acGTG.	AT1G09530-D-bHLH,AT2G43010-I-bHLH,AT2G46970-I-bHLH,AT3G59060-I-bHLH,AT4G28790-I-bHLH,AT4G28800-I-bHLH,AT4G28811-I-bHLH,AT4G28815-I-bHLH,AT5G61270-I-bHLH,AT5G67110-I-bHLH	AT5G02260	CGCGTGG	-595	-588	0.000183105	no	no
M0151_0.90	.acGTG.	AT1G09530-D-bHLH,AT2G43010-I-bHLH,AT2G46970-I-bHLH,AT3G59060-I-bHLH,AT4G28790-I-bHLH,AT4G28800-I-bHLH,AT4G28811-I-bHLH,AT4G28815-I-bHLH,AT5G61270-I-bHLH,AT5G67110-I-bHLH	AT5G02270	CACGTGG	-69	-62	6.10352e-05	no	no
M0151_0.90	.acGTG.	AT1G09530-D-bHLH,AT2G43010-I-bHLH,AT2G46970-I-bHLH,AT3G59060-I-bHLH,AT4G28790-I-bHLH,AT4G28800-I-bHLH,AT4G28811-I-bHLH,AT4G28815-I-bHLH,AT5G61270-I-bHLH,AT5G67110-I-bHLH	AT5G02380	CACGTGG	-66	-59	6.10352e-05	no	no
M0151_0.90	.acGTG.	AT1G09530-D-bHLH,AT2G43010-I-bHLH,AT2G46970-I-bHLH,AT3G59060-I-bHLH,AT4G28790-I-bHLH,AT4G28800-I-bHLH,AT4G28811-I-bHLH,AT4G28815-I-bHLH,AT5G61270-I-bHLH,AT5G67110-I-bHLH	AT5G02420	CACGTGC	-761	-754	0.00012207	no	no
M0151_0.90	.acGTG.	AT1G09530-D-bHLH,AT2G43010-I-bHLH,AT2G46970-I-bHLH,AT3G59060-I-bHLH,AT4G28790-I-bHLH,AT4G28800-I-bHLH,AT4G28811-I-bHLH,AT4G28815-I-bHLH,AT5G61270-I-bHLH,AT5G67110-I-bHLH	AT5G02420	CACGTGC	-762	-755	0.00012207	no	no
M0151_0.90	.acGTG.	AT1G09530-D-bHLH,AT2G43010-I-bHLH,AT2G46970-I-bHLH,AT3G59060-I-bHLH,AT4G28790-I-bHLH,AT4G28800-I-bHLH,AT4G28811-I-bHLH,AT4G28815-I-bHLH,AT5G61270-I-bHLH,AT5G67110-I-bHLH	AT5G02580	CACGTGG	-504	-497	6.10352e-05	no	no
M0151_0.90	.acGTG.	AT1G09530-D-bHLH,AT2G43010-I-bHLH,AT2G46970-I-bHLH,AT3G59060-I-bHLH,AT4G28790-I-bHLH,AT4G28800-I-bHLH,AT4G28811-I-bHLH,AT4G28815-I-bHLH,AT5G61270-I-bHLH,AT5G67110-I-bHLH	AT5G02580	CACGTGG	-505	-498	6.10352e-05	no	no
M0151_0.90	.acGTG.	AT1G09530-D-bHLH,AT2G43010-I-bHLH,AT2G46970-I-bHLH,AT3G59060-I-bHLH,AT4G28790-I-bHLH,AT4G28800-I-bHLH,AT4G28811-I-bHLH,AT4G28815-I-bHLH,AT5G61270-I-bHLH,AT5G67110-I-bHLH	AT5G02660	CACGTGG	-123	-116	6.10352e-05	no	no
M0151_0.90	.acGTG.	AT1G09530-D-bHLH,AT2G43010-I-bHLH,AT2G46970-I-bHLH,AT3G59060-I-bHLH,AT4G28790-I-bHLH,AT4G28800-I-bHLH,AT4G28811-I-bHLH,AT4G28815-I-bHLH,AT5G61270-I-bHLH,AT5G67110-I-bHLH	AT5G02720	CACGTGC	-853	-846	0.00012207	no	no
M0151_0.90	.acGTG.	AT1G09530-D-bHLH,AT2G43010-I-bHLH,AT2G46970-I-bHLH,AT3G59060-I-bHLH,AT4G28790-I-bHLH,AT4G28800-I-bHLH,AT4G28811-I-bHLH,AT4G28815-I-bHLH,AT5G61270-I-bHLH,AT5G67110-I-bHLH	AT5G02720	CACGTGG	-852	-845	6.10352e-05	no	no
M0151_0.90	.acGTG.	AT1G09530-D-bHLH,AT2G43010-I-bHLH,AT2G46970-I-bHLH,AT3G59060-I-bHLH,AT4G28790-I-bHLH,AT4G28800-I-bHLH,AT4G28811-I-bHLH,AT4G28815-I-bHLH,AT5G61270-I-bHLH,AT5G67110-I-bHLH	AT5G02730	CACGTGC	-450	-443	0.00012207	no	no
M0151_0.90	.acGTG.	AT1G09530-D-bHLH,AT2G43010-I-bHLH,AT2G46970-I-bHLH,AT3G59060-I-bHLH,AT4G28790-I-bHLH,AT4G28800-I-bHLH,AT4G28811-I-bHLH,AT4G28815-I-bHLH,AT5G61270-I-bHLH,AT5G67110-I-bHLH	AT5G02730	CACGTGG	-451	-444	6.10352e-05	no	no
M0151_0.90	.acGTG.	AT1G09530-D-bHLH,AT2G43010-I-bHLH,AT2G46970-I-bHLH,AT3G59060-I-bHLH,AT4G28790-I-bHLH,AT4G28800-I-bHLH,AT4G28811-I-bHLH,AT4G28815-I-bHLH,AT5G61270-I-bHLH,AT5G67110-I-bHLH	AT5G02770	CACGTGG	-263	-256	6.10352e-05	no	no
M0151_0.90	.acGTG.	AT1G09530-D-bHLH,AT2G43010-I-bHLH,AT2G46970-I-bHLH,AT3G59060-I-bHLH,AT4G28790-I-bHLH,AT4G28800-I-bHLH,AT4G28811-I-bHLH,AT4G28815-I-bHLH,AT5G61270-I-bHLH,AT5G67110-I-bHLH	AT5G02790	CACGTGG	-899	-892	6.10352e-05	no	no
M0151_0.90	.acGTG.	AT1G09530-D-bHLH,AT2G43010-I-bHLH,AT2G46970-I-bHLH,AT3G59060-I-bHLH,AT4G28790-I-bHLH,AT4G28800-I-bHLH,AT4G28811-I-bHLH,AT4G28815-I-bHLH,AT5G61270-I-bHLH,AT5G67110-I-bHLH	AT5G02790	CACGTGG	-18	-11	6.10352e-05	no	no
M0151_0.90	.acGTG.	AT1G09530-D-bHLH,AT2G43010-I-bHLH,AT2G46970-I-bHLH,AT3G59060-I-bHLH,AT4G28790-I-bHLH,AT4G28800-I-bHLH,AT4G28811-I-bHLH,AT4G28815-I-bHLH,AT5G61270-I-bHLH,AT5G67110-I-bHLH	AT5G02860	CACGTGG	-166	-159	6.10352e-05	no	no
M0151_0.90	.acGTG.	AT1G09530-D-bHLH,AT2G43010-I-bHLH,AT2G46970-I-bHLH,AT3G59060-I-bHLH,AT4G28790-I-bHLH,AT4G28800-I-bHLH,AT4G28811-I-bHLH,AT4G28815-I-bHLH,AT5G61270-I-bHLH,AT5G67110-I-bHLH	AT5G02860	CACGTGG	-167	-160	6.10352e-05	no	no
M0151_0.90	.acGTG.	AT1G09530-D-bHLH,AT2G43010-I-bHLH,AT2G46970-I-bHLH,AT3G59060-I-bHLH,AT4G28790-I-bHLH,AT4G28800-I-bHLH,AT4G28811-I-bHLH,AT4G28815-I-bHLH,AT5G61270-I-bHLH,AT5G67110-I-bHLH	AT5G02900	CACGTGG	-416	-409	6.10352e-05	no	no
M0151_0.90	.acGTG.	AT1G09530-D-bHLH,AT2G43010-I-bHLH,AT2G46970-I-bHLH,AT3G59060-I-bHLH,AT4G28790-I-bHLH,AT4G28800-I-bHLH,AT4G28811-I-bHLH,AT4G28815-I-bHLH,AT5G61270-I-bHLH,AT5G67110-I-bHLH	AT5G02900	CGCGTGG	-559	-552	0.000183105	no	no
M0151_0.90	.acGTG.	AT1G09530-D-bHLH,AT2G43010-I-bHLH,AT2G46970-I-bHLH,AT3G59060-I-bHLH,AT4G28790-I-bHLH,AT4G28800-I-bHLH,AT4G28811-I-bHLH,AT4G28815-I-bHLH,AT5G61270-I-bHLH,AT5G67110-I-bHLH	AT5G02940	CACGTGG	-982	-975	6.10352e-05	no	no
M0151_0.90	.acGTG.	AT1G09530-D-bHLH,AT2G43010-I-bHLH,AT2G46970-I-bHLH,AT3G59060-I-bHLH,AT4G28790-I-bHLH,AT4G28800-I-bHLH,AT4G28811-I-bHLH,AT4G28815-I-bHLH,AT5G61270-I-bHLH,AT5G67110-I-bHLH	AT5G02940	CACGTGG	-983	-976	6.10352e-05	no	no
M0151_0.90	.acGTG.	AT1G09530-D-bHLH,AT2G43010-I-bHLH,AT2G46970-I-bHLH,AT3G59060-I-bHLH,AT4G28790-I-bHLH,AT4G28800-I-bHLH,AT4G28811-I-bHLH,AT4G28815-I-bHLH,AT5G61270-I-bHLH,AT5G67110-I-bHLH	AT5G02950	CACGTGG	-103	-96	6.10352e-05	no	no
M0151_0.90	.acGTG.	AT1G09530-D-bHLH,AT2G43010-I-bHLH,AT2G46970-I-bHLH,AT3G59060-I-bHLH,AT4G28790-I-bHLH,AT4G28800-I-bHLH,AT4G28811-I-bHLH,AT4G28815-I-bHLH,AT5G61270-I-bHLH,AT5G67110-I-bHLH	AT5G02950	CACGTGG	-104	-97	6.10352e-05	no	no
M0151_0.90	.acGTG.	AT1G09530-D-bHLH,AT2G43010-I-bHLH,AT2G46970-I-bHLH,AT3G59060-I-bHLH,AT4G28790-I-bHLH,AT4G28800-I-bHLH,AT4G28811-I-bHLH,AT4G28815-I-bHLH,AT5G61270-I-bHLH,AT5G67110-I-bHLH	AT5G03140	CACGTGC	-134	-127	0.00012207	no	no
M0151_0.90	.acGTG.	AT1G09530-D-bHLH,AT2G43010-I-bHLH,AT2G46970-I-bHLH,AT3G59060-I-bHLH,AT4G28790-I-bHLH,AT4G28800-I-bHLH,AT4G28811-I-bHLH,AT4G28815-I-bHLH,AT5G61270-I-bHLH,AT5G67110-I-bHLH	AT5G03140	CACGTGG	-75	-68	6.10352e-05	no	no
M0151_0.90	.acGTG.	AT1G09530-D-bHLH,AT2G43010-I-bHLH,AT2G46970-I-bHLH,AT3G59060-I-bHLH,AT4G28790-I-bHLH,AT4G28800-I-bHLH,AT4G28811-I-bHLH,AT4G28815-I-bHLH,AT5G61270-I-bHLH,AT5G67110-I-bHLH	AT5G03150	CACGTGC	-360	-353	0.00012207	no	no
M0151_0.90	.acGTG.	AT1G09530-D-bHLH,AT2G43010-I-bHLH,AT2G46970-I-bHLH,AT3G59060-I-bHLH,AT4G28790-I-bHLH,AT4G28800-I-bHLH,AT4G28811-I-bHLH,AT4G28815-I-bHLH,AT5G61270-I-bHLH,AT5G67110-I-bHLH	AT5G03190	CACGTGG	-82	-75	6.10352e-05	no	no
M0151_0.90	.acGTG.	AT1G09530-D-bHLH,AT2G43010-I-bHLH,AT2G46970-I-bHLH,AT3G59060-I-bHLH,AT4G28790-I-bHLH,AT4G28800-I-bHLH,AT4G28811-I-bHLH,AT4G28815-I-bHLH,AT5G61270-I-bHLH,AT5G67110-I-bHLH	AT5G03200	CACGTGC	-795	-788	0.00012207	no	no
M0151_0.90	.acGTG.	AT1G09530-D-bHLH,AT2G43010-I-bHLH,AT2G46970-I-bHLH,AT3G59060-I-bHLH,AT4G28790-I-bHLH,AT4G28800-I-bHLH,AT4G28811-I-bHLH,AT4G28815-I-bHLH,AT5G61270-I-bHLH,AT5G67110-I-bHLH	AT5G03204	CACGTGC	-201	-194	0.00012207	no	no
M0151_0.90	.acGTG.	AT1G09530-D-bHLH,AT2G43010-I-bHLH,AT2G46970-I-bHLH,AT3G59060-I-bHLH,AT4G28790-I-bHLH,AT4G28800-I-bHLH,AT4G28811-I-bHLH,AT4G28815-I-bHLH,AT5G61270-I-bHLH,AT5G67110-I-bHLH	AT5G03204	CGCGTGG	-974	-967	0.000183105	no	no
M0151_0.90	.acGTG.	AT1G09530-D-bHLH,AT2G43010-I-bHLH,AT2G46970-I-bHLH,AT3G59060-I-bHLH,AT4G28790-I-bHLH,AT4G28800-I-bHLH,AT4G28811-I-bHLH,AT4G28815-I-bHLH,AT5G61270-I-bHLH,AT5G67110-I-bHLH	AT5G03210	CGCGTGG	-50	-43	0.000183105	no	no
M0151_0.90	.acGTG.	AT1G09530-D-bHLH,AT2G43010-I-bHLH,AT2G46970-I-bHLH,AT3G59060-I-bHLH,AT4G28790-I-bHLH,AT4G28800-I-bHLH,AT4G28811-I-bHLH,AT4G28815-I-bHLH,AT5G61270-I-bHLH,AT5G67110-I-bHLH	AT5G03270	CACGTGC	-229	-222	0.00012207	no	no
M0151_0.90	.acGTG.	AT1G09530-D-bHLH,AT2G43010-I-bHLH,AT2G46970-I-bHLH,AT3G59060-I-bHLH,AT4G28790-I-bHLH,AT4G28800-I-bHLH,AT4G28811-I-bHLH,AT4G28815-I-bHLH,AT5G61270-I-bHLH,AT5G67110-I-bHLH	AT5G03320	CACGTGC	-855	-848	0.00012207	no	no
M0151_0.90	.acGTG.	AT1G09530-D-bHLH,AT2G43010-I-bHLH,AT2G46970-I-bHLH,AT3G59060-I-bHLH,AT4G28790-I-bHLH,AT4G28800-I-bHLH,AT4G28811-I-bHLH,AT4G28815-I-bHLH,AT5G61270-I-bHLH,AT5G67110-I-bHLH	AT5G03330	CACGTGG	-970	-963	6.10352e-05	no	no
M0151_0.90	.acGTG.	AT1G09530-D-bHLH,AT2G43010-I-bHLH,AT2G46970-I-bHLH,AT3G59060-I-bHLH,AT4G28790-I-bHLH,AT4G28800-I-bHLH,AT4G28811-I-bHLH,AT4G28815-I-bHLH,AT5G61270-I-bHLH,AT5G67110-I-bHLH	AT5G03330	CACGTGG	-971	-964	6.10352e-05	no	no
M0151_0.90	.acGTG.	AT1G09530-D-bHLH,AT2G43010-I-bHLH,AT2G46970-I-bHLH,AT3G59060-I-bHLH,AT4G28790-I-bHLH,AT4G28800-I-bHLH,AT4G28811-I-bHLH,AT4G28815-I-bHLH,AT5G61270-I-bHLH,AT5G67110-I-bHLH	AT5G03495	CACGTGG	-104	-97	6.10352e-05	no	no
M0151_0.90	.acGTG.	AT1G09530-D-bHLH,AT2G43010-I-bHLH,AT2G46970-I-bHLH,AT3G59060-I-bHLH,AT4G28790-I-bHLH,AT4G28800-I-bHLH,AT4G28811-I-bHLH,AT4G28815-I-bHLH,AT5G61270-I-bHLH,AT5G67110-I-bHLH	AT5G03750	CGCGTGG	-374	-367	0.000183105	no	no
M0151_0.90	.acGTG.	AT1G09530-D-bHLH,AT2G43010-I-bHLH,AT2G46970-I-bHLH,AT3G59060-I-bHLH,AT4G28790-I-bHLH,AT4G28800-I-bHLH,AT4G28811-I-bHLH,AT4G28815-I-bHLH,AT5G61270-I-bHLH,AT5G67110-I-bHLH	AT5G03770	CACGTGC	-389	-382	0.00012207	no	no
M0151_0.90	.acGTG.	AT1G09530-D-bHLH,AT2G43010-I-bHLH,AT2G46970-I-bHLH,AT3G59060-I-bHLH,AT4G28790-I-bHLH,AT4G28800-I-bHLH,AT4G28811-I-bHLH,AT4G28815-I-bHLH,AT5G61270-I-bHLH,AT5G67110-I-bHLH	AT5G03770	CACGTGG	-388	-381	6.10352e-05	no	no
M0151_0.90	.acGTG.	AT1G09530-D-bHLH,AT2G43010-I-bHLH,AT2G46970-I-bHLH,AT3G59060-I-bHLH,AT4G28790-I-bHLH,AT4G28800-I-bHLH,AT4G28811-I-bHLH,AT4G28815-I-bHLH,AT5G61270-I-bHLH,AT5G67110-I-bHLH	AT5G03770	CACGTGG	-563	-556	6.10352e-05	no	no
M0151_0.90	.acGTG.	AT1G09530-D-bHLH,AT2G43010-I-bHLH,AT2G46970-I-bHLH,AT3G59060-I-bHLH,AT4G28790-I-bHLH,AT4G28800-I-bHLH,AT4G28811-I-bHLH,AT4G28815-I-bHLH,AT5G61270-I-bHLH,AT5G67110-I-bHLH	AT5G03990	CACGTGG	-823	-816	6.10352e-05	no	no
M0151_0.90	.acGTG.	AT1G09530-D-bHLH,AT2G43010-I-bHLH,AT2G46970-I-bHLH,AT3G59060-I-bHLH,AT4G28790-I-bHLH,AT4G28800-I-bHLH,AT4G28811-I-bHLH,AT4G28815-I-bHLH,AT5G61270-I-bHLH,AT5G67110-I-bHLH	AT5G03990	CACGTGG	-954	-947	6.10352e-05	no	no
M0151_0.90	.acGTG.	AT1G09530-D-bHLH,AT2G43010-I-bHLH,AT2G46970-I-bHLH,AT3G59060-I-bHLH,AT4G28790-I-bHLH,AT4G28800-I-bHLH,AT4G28811-I-bHLH,AT4G28815-I-bHLH,AT5G61270-I-bHLH,AT5G67110-I-bHLH	AT5G04000	CACGTGG	-966	-959	6.10352e-05	no	no
M0151_0.90	.acGTG.	AT1G09530-D-bHLH,AT2G43010-I-bHLH,AT2G46970-I-bHLH,AT3G59060-I-bHLH,AT4G28790-I-bHLH,AT4G28800-I-bHLH,AT4G28811-I-bHLH,AT4G28815-I-bHLH,AT5G61270-I-bHLH,AT5G67110-I-bHLH	AT5G04000	CACGTGG	-750	-743	6.10352e-05	no	no
M0151_0.90	.acGTG.	AT1G09530-D-bHLH,AT2G43010-I-bHLH,AT2G46970-I-bHLH,AT3G59060-I-bHLH,AT4G28790-I-bHLH,AT4G28800-I-bHLH,AT4G28811-I-bHLH,AT4G28815-I-bHLH,AT5G61270-I-bHLH,AT5G67110-I-bHLH	AT5G04000	CACGTGG	-967	-960	6.10352e-05	no	no
M0151_0.90	.acGTG.	AT1G09530-D-bHLH,AT2G43010-I-bHLH,AT2G46970-I-bHLH,AT3G59060-I-bHLH,AT4G28790-I-bHLH,AT4G28800-I-bHLH,AT4G28811-I-bHLH,AT4G28815-I-bHLH,AT5G61270-I-bHLH,AT5G67110-I-bHLH	AT5G04070	CACGTGG	-273	-266	6.10352e-05	no	no
M0151_0.90	.acGTG.	AT1G09530-D-bHLH,AT2G43010-I-bHLH,AT2G46970-I-bHLH,AT3G59060-I-bHLH,AT4G28790-I-bHLH,AT4G28800-I-bHLH,AT4G28811-I-bHLH,AT4G28815-I-bHLH,AT5G61270-I-bHLH,AT5G67110-I-bHLH	AT5G04090	CACGTGG	-108	-101	6.10352e-05	no	no
M0151_0.90	.acGTG.	AT1G09530-D-bHLH,AT2G43010-I-bHLH,AT2G46970-I-bHLH,AT3G59060-I-bHLH,AT4G28790-I-bHLH,AT4G28800-I-bHLH,AT4G28811-I-bHLH,AT4G28815-I-bHLH,AT5G61270-I-bHLH,AT5G67110-I-bHLH	AT5G04090	CACGTGG	-92	-85	6.10352e-05	no	no
M0151_0.90	.acGTG.	AT1G09530-D-bHLH,AT2G43010-I-bHLH,AT2G46970-I-bHLH,AT3G59060-I-bHLH,AT4G28790-I-bHLH,AT4G28800-I-bHLH,AT4G28811-I-bHLH,AT4G28815-I-bHLH,AT5G61270-I-bHLH,AT5G67110-I-bHLH	AT5G04090	CACGTGG	-93	-86	6.10352e-05	no	no
M0151_0.90	.acGTG.	AT1G09530-D-bHLH,AT2G43010-I-bHLH,AT2G46970-I-bHLH,AT3G59060-I-bHLH,AT4G28790-I-bHLH,AT4G28800-I-bHLH,AT4G28811-I-bHLH,AT4G28815-I-bHLH,AT5G61270-I-bHLH,AT5G67110-I-bHLH	AT5G04090	CACGTGG	-109	-102	6.10352e-05	no	no
M0151_0.90	.acGTG.	AT1G09530-D-bHLH,AT2G43010-I-bHLH,AT2G46970-I-bHLH,AT3G59060-I-bHLH,AT4G28790-I-bHLH,AT4G28800-I-bHLH,AT4G28811-I-bHLH,AT4G28815-I-bHLH,AT5G61270-I-bHLH,AT5G67110-I-bHLH	AT5G04120	CACGTGG	-236	-229	6.10352e-05	no	no
M0151_0.90	.acGTG.	AT1G09530-D-bHLH,AT2G43010-I-bHLH,AT2G46970-I-bHLH,AT3G59060-I-bHLH,AT4G28790-I-bHLH,AT4G28800-I-bHLH,AT4G28811-I-bHLH,AT4G28815-I-bHLH,AT5G61270-I-bHLH,AT5G67110-I-bHLH	AT5G04280	CACGTGG	-389	-382	6.10352e-05	no	no
M0151_0.90	.acGTG.	AT1G09530-D-bHLH,AT2G43010-I-bHLH,AT2G46970-I-bHLH,AT3G59060-I-bHLH,AT4G28790-I-bHLH,AT4G28800-I-bHLH,AT4G28811-I-bHLH,AT4G28815-I-bHLH,AT5G61270-I-bHLH,AT5G67110-I-bHLH	AT5G04330	CACGTGC	-728	-721	0.00012207	no	no
M0151_0.90	.acGTG.	AT1G09530-D-bHLH,AT2G43010-I-bHLH,AT2G46970-I-bHLH,AT3G59060-I-bHLH,AT4G28790-I-bHLH,AT4G28800-I-bHLH,AT4G28811-I-bHLH,AT4G28815-I-bHLH,AT5G61270-I-bHLH,AT5G67110-I-bHLH	AT5G04460	CACGTGG	-232	-225	6.10352e-05	no	no
M0151_0.90	.acGTG.	AT1G09530-D-bHLH,AT2G43010-I-bHLH,AT2G46970-I-bHLH,AT3G59060-I-bHLH,AT4G28790-I-bHLH,AT4G28800-I-bHLH,AT4G28811-I-bHLH,AT4G28815-I-bHLH,AT5G61270-I-bHLH,AT5G67110-I-bHLH	AT5G04560	CGCGTGG	-717	-710	0.000183105	no	no
M0151_0.90	.acGTG.	AT1G09530-D-bHLH,AT2G43010-I-bHLH,AT2G46970-I-bHLH,AT3G59060-I-bHLH,AT4G28790-I-bHLH,AT4G28800-I-bHLH,AT4G28811-I-bHLH,AT4G28815-I-bHLH,AT5G61270-I-bHLH,AT5G67110-I-bHLH	AT5G04640	CACGTGG	-864	-857	6.10352e-05	no	no
M0151_0.90	.acGTG.	AT1G09530-D-bHLH,AT2G43010-I-bHLH,AT2G46970-I-bHLH,AT3G59060-I-bHLH,AT4G28790-I-bHLH,AT4G28800-I-bHLH,AT4G28811-I-bHLH,AT4G28815-I-bHLH,AT5G61270-I-bHLH,AT5G67110-I-bHLH	AT5G04650	CACGTGG	-913	-906	6.10352e-05	no	no
M0151_0.90	.acGTG.	AT1G09530-D-bHLH,AT2G43010-I-bHLH,AT2G46970-I-bHLH,AT3G59060-I-bHLH,AT4G28790-I-bHLH,AT4G28800-I-bHLH,AT4G28811-I-bHLH,AT4G28815-I-bHLH,AT5G61270-I-bHLH,AT5G67110-I-bHLH	AT5G04895	CACGTGC	-652	-645	0.00012207	no	no
M0151_0.90	.acGTG.	AT1G09530-D-bHLH,AT2G43010-I-bHLH,AT2G46970-I-bHLH,AT3G59060-I-bHLH,AT4G28790-I-bHLH,AT4G28800-I-bHLH,AT4G28811-I-bHLH,AT4G28815-I-bHLH,AT5G61270-I-bHLH,AT5G67110-I-bHLH	AT5G04895	CACGTGG	-651	-644	6.10352e-05	no	no
M0151_0.90	.acGTG.	AT1G09530-D-bHLH,AT2G43010-I-bHLH,AT2G46970-I-bHLH,AT3G59060-I-bHLH,AT4G28790-I-bHLH,AT4G28800-I-bHLH,AT4G28811-I-bHLH,AT4G28815-I-bHLH,AT5G61270-I-bHLH,AT5G67110-I-bHLH	AT5G04900	CACGTGG	-21	-14	6.10352e-05	no	no
M0151_0.90	.acGTG.	AT1G09530-D-bHLH,AT2G43010-I-bHLH,AT2G46970-I-bHLH,AT3G59060-I-bHLH,AT4G28790-I-bHLH,AT4G28800-I-bHLH,AT4G28811-I-bHLH,AT4G28815-I-bHLH,AT5G61270-I-bHLH,AT5G67110-I-bHLH	AT5G04900	CACGTGG	-22	-15	6.10352e-05	no	no
M0151_0.90	.acGTG.	AT1G09530-D-bHLH,AT2G43010-I-bHLH,AT2G46970-I-bHLH,AT3G59060-I-bHLH,AT4G28790-I-bHLH,AT4G28800-I-bHLH,AT4G28811-I-bHLH,AT4G28815-I-bHLH,AT5G61270-I-bHLH,AT5G67110-I-bHLH	AT5G05025	CGCGTGG	-256	-249	0.000183105	no	no
M0151_0.90	.acGTG.	AT1G09530-D-bHLH,AT2G43010-I-bHLH,AT2G46970-I-bHLH,AT3G59060-I-bHLH,AT4G28790-I-bHLH,AT4G28800-I-bHLH,AT4G28811-I-bHLH,AT4G28815-I-bHLH,AT5G61270-I-bHLH,AT5G67110-I-bHLH	AT5G05210	CACGTGG	-202	-195	6.10352e-05	no	no
M0151_0.90	.acGTG.	AT1G09530-D-bHLH,AT2G43010-I-bHLH,AT2G46970-I-bHLH,AT3G59060-I-bHLH,AT4G28790-I-bHLH,AT4G28800-I-bHLH,AT4G28811-I-bHLH,AT4G28815-I-bHLH,AT5G61270-I-bHLH,AT5G67110-I-bHLH	AT5G05210	CACGTGG	-203	-196	6.10352e-05	no	no
M0151_0.90	.acGTG.	AT1G09530-D-bHLH,AT2G43010-I-bHLH,AT2G46970-I-bHLH,AT3G59060-I-bHLH,AT4G28790-I-bHLH,AT4G28800-I-bHLH,AT4G28811-I-bHLH,AT4G28815-I-bHLH,AT5G61270-I-bHLH,AT5G67110-I-bHLH	AT5G05220	CACGTGG	-149	-142	6.10352e-05	no	no
M0151_0.90	.acGTG.	AT1G09530-D-bHLH,AT2G43010-I-bHLH,AT2G46970-I-bHLH,AT3G59060-I-bHLH,AT4G28790-I-bHLH,AT4G28800-I-bHLH,AT4G28811-I-bHLH,AT4G28815-I-bHLH,AT5G61270-I-bHLH,AT5G67110-I-bHLH	AT5G05240	CACGTGC	-765	-758	0.00012207	no	no
M0151_0.90	.acGTG.	AT1G09530-D-bHLH,AT2G43010-I-bHLH,AT2G46970-I-bHLH,AT3G59060-I-bHLH,AT4G28790-I-bHLH,AT4G28800-I-bHLH,AT4G28811-I-bHLH,AT4G28815-I-bHLH,AT5G61270-I-bHLH,AT5G67110-I-bHLH	AT5G05270	CACGTGG	-101	-94	6.10352e-05	no	no
M0151_0.90	.acGTG.	AT1G09530-D-bHLH,AT2G43010-I-bHLH,AT2G46970-I-bHLH,AT3G59060-I-bHLH,AT4G28790-I-bHLH,AT4G28800-I-bHLH,AT4G28811-I-bHLH,AT4G28815-I-bHLH,AT5G61270-I-bHLH,AT5G67110-I-bHLH	AT5G05290	CACGTGG	-255	-248	6.10352e-05	no	no
M0151_0.90	.acGTG.	AT1G09530-D-bHLH,AT2G43010-I-bHLH,AT2G46970-I-bHLH,AT3G59060-I-bHLH,AT4G28790-I-bHLH,AT4G28800-I-bHLH,AT4G28811-I-bHLH,AT4G28815-I-bHLH,AT5G61270-I-bHLH,AT5G67110-I-bHLH	AT5G05290	CACGTGG	-256	-249	6.10352e-05	no	no
M0151_0.90	.acGTG.	AT1G09530-D-bHLH,AT2G43010-I-bHLH,AT2G46970-I-bHLH,AT3G59060-I-bHLH,AT4G28790-I-bHLH,AT4G28800-I-bHLH,AT4G28811-I-bHLH,AT4G28815-I-bHLH,AT5G61270-I-bHLH,AT5G67110-I-bHLH	AT5G05320	CGCGTGG	-74	-67	0.000183105	no	no
M0151_0.90	.acGTG.	AT1G09530-D-bHLH,AT2G43010-I-bHLH,AT2G46970-I-bHLH,AT3G59060-I-bHLH,AT4G28790-I-bHLH,AT4G28800-I-bHLH,AT4G28811-I-bHLH,AT4G28815-I-bHLH,AT5G61270-I-bHLH,AT5G67110-I-bHLH	AT5G05330	CACGTGG	-375	-368	6.10352e-05	no	no
M0151_0.90	.acGTG.	AT1G09530-D-bHLH,AT2G43010-I-bHLH,AT2G46970-I-bHLH,AT3G59060-I-bHLH,AT4G28790-I-bHLH,AT4G28800-I-bHLH,AT4G28811-I-bHLH,AT4G28815-I-bHLH,AT5G61270-I-bHLH,AT5G67110-I-bHLH	AT5G05380	CACGTGG	-85	-78	6.10352e-05	no	no
M0151_0.90	.acGTG.	AT1G09530-D-bHLH,AT2G43010-I-bHLH,AT2G46970-I-bHLH,AT3G59060-I-bHLH,AT4G28790-I-bHLH,AT4G28800-I-bHLH,AT4G28811-I-bHLH,AT4G28815-I-bHLH,AT5G61270-I-bHLH,AT5G67110-I-bHLH	AT5G05380	CACGTGG	-86	-79	6.10352e-05	no	no
M0151_0.90	.acGTG.	AT1G09530-D-bHLH,AT2G43010-I-bHLH,AT2G46970-I-bHLH,AT3G59060-I-bHLH,AT4G28790-I-bHLH,AT4G28800-I-bHLH,AT4G28811-I-bHLH,AT4G28815-I-bHLH,AT5G61270-I-bHLH,AT5G67110-I-bHLH	AT5G05400	CGCGTGG	-423	-416	0.000183105	no	no
M0151_0.90	.acGTG.	AT1G09530-D-bHLH,AT2G43010-I-bHLH,AT2G46970-I-bHLH,AT3G59060-I-bHLH,AT4G28790-I-bHLH,AT4G28800-I-bHLH,AT4G28811-I-bHLH,AT4G28815-I-bHLH,AT5G61270-I-bHLH,AT5G67110-I-bHLH	AT5G05480	CACGTGC	-162	-155	0.00012207	no	no
M0151_0.90	.acGTG.	AT1G09530-D-bHLH,AT2G43010-I-bHLH,AT2G46970-I-bHLH,AT3G59060-I-bHLH,AT4G28790-I-bHLH,AT4G28800-I-bHLH,AT4G28811-I-bHLH,AT4G28815-I-bHLH,AT5G61270-I-bHLH,AT5G67110-I-bHLH	AT5G05700	CACGTGC	-898	-891	0.00012207	no	no
M0151_0.90	.acGTG.	AT1G09530-D-bHLH,AT2G43010-I-bHLH,AT2G46970-I-bHLH,AT3G59060-I-bHLH,AT4G28790-I-bHLH,AT4G28800-I-bHLH,AT4G28811-I-bHLH,AT4G28815-I-bHLH,AT5G61270-I-bHLH,AT5G67110-I-bHLH	AT5G05720	CACGTGC	-248	-241	0.00012207	no	no
M0151_0.90	.acGTG.	AT1G09530-D-bHLH,AT2G43010-I-bHLH,AT2G46970-I-bHLH,AT3G59060-I-bHLH,AT4G28790-I-bHLH,AT4G28800-I-bHLH,AT4G28811-I-bHLH,AT4G28815-I-bHLH,AT5G61270-I-bHLH,AT5G67110-I-bHLH	AT5G05860	CACGTGG	-756	-749	6.10352e-05	no	no
M0151_0.90	.acGTG.	AT1G09530-D-bHLH,AT2G43010-I-bHLH,AT2G46970-I-bHLH,AT3G59060-I-bHLH,AT4G28790-I-bHLH,AT4G28800-I-bHLH,AT4G28811-I-bHLH,AT4G28815-I-bHLH,AT5G61270-I-bHLH,AT5G67110-I-bHLH	AT5G05965	CACGTGG	-118	-111	6.10352e-05	no	no
M0151_0.90	.acGTG.	AT1G09530-D-bHLH,AT2G43010-I-bHLH,AT2G46970-I-bHLH,AT3G59060-I-bHLH,AT4G28790-I-bHLH,AT4G28800-I-bHLH,AT4G28811-I-bHLH,AT4G28815-I-bHLH,AT5G61270-I-bHLH,AT5G67110-I-bHLH	AT5G05965	CACGTGG	-78	-71	6.10352e-05	no	no
M0151_0.90	.acGTG.	AT1G09530-D-bHLH,AT2G43010-I-bHLH,AT2G46970-I-bHLH,AT3G59060-I-bHLH,AT4G28790-I-bHLH,AT4G28800-I-bHLH,AT4G28811-I-bHLH,AT4G28815-I-bHLH,AT5G61270-I-bHLH,AT5G67110-I-bHLH	AT5G05965	CACGTGG	-79	-72	6.10352e-05	no	no
M0151_0.90	.acGTG.	AT1G09530-D-bHLH,AT2G43010-I-bHLH,AT2G46970-I-bHLH,AT3G59060-I-bHLH,AT4G28790-I-bHLH,AT4G28800-I-bHLH,AT4G28811-I-bHLH,AT4G28815-I-bHLH,AT5G61270-I-bHLH,AT5G67110-I-bHLH	AT5G05980	CACGTGC	-238	-231	0.00012207	no	no
M0151_0.90	.acGTG.	AT1G09530-D-bHLH,AT2G43010-I-bHLH,AT2G46970-I-bHLH,AT3G59060-I-bHLH,AT4G28790-I-bHLH,AT4G28800-I-bHLH,AT4G28811-I-bHLH,AT4G28815-I-bHLH,AT5G61270-I-bHLH,AT5G67110-I-bHLH	AT5G05980	CACGTGG	-239	-232	6.10352e-05	no	no
M0151_0.90	.acGTG.	AT1G09530-D-bHLH,AT2G43010-I-bHLH,AT2G46970-I-bHLH,AT3G59060-I-bHLH,AT4G28790-I-bHLH,AT4G28800-I-bHLH,AT4G28811-I-bHLH,AT4G28815-I-bHLH,AT5G61270-I-bHLH,AT5G67110-I-bHLH	AT5G05987	CACGTGC	-80	-73	0.00012207	no	no
M0151_0.90	.acGTG.	AT1G09530-D-bHLH,AT2G43010-I-bHLH,AT2G46970-I-bHLH,AT3G59060-I-bHLH,AT4G28790-I-bHLH,AT4G28800-I-bHLH,AT4G28811-I-bHLH,AT4G28815-I-bHLH,AT5G61270-I-bHLH,AT5G67110-I-bHLH	AT5G05987	CACGTGG	-79	-72	6.10352e-05	no	no
M0151_0.90	.acGTG.	AT1G09530-D-bHLH,AT2G43010-I-bHLH,AT2G46970-I-bHLH,AT3G59060-I-bHLH,AT4G28790-I-bHLH,AT4G28800-I-bHLH,AT4G28811-I-bHLH,AT4G28815-I-bHLH,AT5G61270-I-bHLH,AT5G67110-I-bHLH	AT5G06380	CGCGTGG	-698	-691	0.000183105	no	no
M0151_0.90	.acGTG.	AT1G09530-D-bHLH,AT2G43010-I-bHLH,AT2G46970-I-bHLH,AT3G59060-I-bHLH,AT4G28790-I-bHLH,AT4G28800-I-bHLH,AT4G28811-I-bHLH,AT4G28815-I-bHLH,AT5G61270-I-bHLH,AT5G67110-I-bHLH	AT5G06390	CGCGTGG	-512	-505	0.000183105	no	no
M0151_0.90	.acGTG.	AT1G09530-D-bHLH,AT2G43010-I-bHLH,AT2G46970-I-bHLH,AT3G59060-I-bHLH,AT4G28790-I-bHLH,AT4G28800-I-bHLH,AT4G28811-I-bHLH,AT4G28815-I-bHLH,AT5G61270-I-bHLH,AT5G67110-I-bHLH	AT5G06390	CGCGTGG	-427	-420	0.000183105	no	no
M0151_0.90	.acGTG.	AT1G09530-D-bHLH,AT2G43010-I-bHLH,AT2G46970-I-bHLH,AT3G59060-I-bHLH,AT4G28790-I-bHLH,AT4G28800-I-bHLH,AT4G28811-I-bHLH,AT4G28815-I-bHLH,AT5G61270-I-bHLH,AT5G67110-I-bHLH	AT5G06400	CACGTGG	-304	-297	6.10352e-05	no	no
M0151_0.90	.acGTG.	AT1G09530-D-bHLH,AT2G43010-I-bHLH,AT2G46970-I-bHLH,AT3G59060-I-bHLH,AT4G28790-I-bHLH,AT4G28800-I-bHLH,AT4G28811-I-bHLH,AT4G28815-I-bHLH,AT5G61270-I-bHLH,AT5G67110-I-bHLH	AT5G06500	CGCGTGG	-380	-373	0.000183105	no	no
M0151_0.90	.acGTG.	AT1G09530-D-bHLH,AT2G43010-I-bHLH,AT2G46970-I-bHLH,AT3G59060-I-bHLH,AT4G28790-I-bHLH,AT4G28800-I-bHLH,AT4G28811-I-bHLH,AT4G28815-I-bHLH,AT5G61270-I-bHLH,AT5G67110-I-bHLH	AT5G06530	CACGTGG	-800	-793	6.10352e-05	no	no
M0151_0.90	.acGTG.	AT1G09530-D-bHLH,AT2G43010-I-bHLH,AT2G46970-I-bHLH,AT3G59060-I-bHLH,AT4G28790-I-bHLH,AT4G28800-I-bHLH,AT4G28811-I-bHLH,AT4G28815-I-bHLH,AT5G61270-I-bHLH,AT5G67110-I-bHLH	AT5G06710	CACGTGC	-430	-423	0.00012207	no	no
M0151_0.90	.acGTG.	AT1G09530-D-bHLH,AT2G43010-I-bHLH,AT2G46970-I-bHLH,AT3G59060-I-bHLH,AT4G28790-I-bHLH,AT4G28800-I-bHLH,AT4G28811-I-bHLH,AT4G28815-I-bHLH,AT5G61270-I-bHLH,AT5G67110-I-bHLH	AT5G06720	CGCGTGG	-176	-169	0.000183105	no	no
M0151_0.90	.acGTG.	AT1G09530-D-bHLH,AT2G43010-I-bHLH,AT2G46970-I-bHLH,AT3G59060-I-bHLH,AT4G28790-I-bHLH,AT4G28800-I-bHLH,AT4G28811-I-bHLH,AT4G28815-I-bHLH,AT5G61270-I-bHLH,AT5G67110-I-bHLH	AT5G06820	CACGTGG	-171	-164	6.10352e-05	no	no
M0151_0.90	.acGTG.	AT1G09530-D-bHLH,AT2G43010-I-bHLH,AT2G46970-I-bHLH,AT3G59060-I-bHLH,AT4G28790-I-bHLH,AT4G28800-I-bHLH,AT4G28811-I-bHLH,AT4G28815-I-bHLH,AT5G61270-I-bHLH,AT5G67110-I-bHLH	AT5G06820	CACGTGG	-172	-165	6.10352e-05	no	no
M0151_0.90	.acGTG.	AT1G09530-D-bHLH,AT2G43010-I-bHLH,AT2G46970-I-bHLH,AT3G59060-I-bHLH,AT4G28790-I-bHLH,AT4G28800-I-bHLH,AT4G28811-I-bHLH,AT4G28815-I-bHLH,AT5G61270-I-bHLH,AT5G67110-I-bHLH	AT5G06960	CACGTGC	-688	-681	0.00012207	no	no
M0151_0.90	.acGTG.	AT1G09530-D-bHLH,AT2G43010-I-bHLH,AT2G46970-I-bHLH,AT3G59060-I-bHLH,AT4G28790-I-bHLH,AT4G28800-I-bHLH,AT4G28811-I-bHLH,AT4G28815-I-bHLH,AT5G61270-I-bHLH,AT5G67110-I-bHLH	AT5G06960	CACGTGC	-689	-682	0.00012207	no	no
M0151_0.90	.acGTG.	AT1G09530-D-bHLH,AT2G43010-I-bHLH,AT2G46970-I-bHLH,AT3G59060-I-bHLH,AT4G28790-I-bHLH,AT4G28800-I-bHLH,AT4G28811-I-bHLH,AT4G28815-I-bHLH,AT5G61270-I-bHLH,AT5G67110-I-bHLH	AT5G07010	CACGTGG	-99	-92	6.10352e-05	no	no
M0151_0.90	.acGTG.	AT1G09530-D-bHLH,AT2G43010-I-bHLH,AT2G46970-I-bHLH,AT3G59060-I-bHLH,AT4G28790-I-bHLH,AT4G28800-I-bHLH,AT4G28811-I-bHLH,AT4G28815-I-bHLH,AT5G61270-I-bHLH,AT5G67110-I-bHLH	AT5G07010	CACGTGG	-100	-93	6.10352e-05	no	no
M0151_0.90	.acGTG.	AT1G09530-D-bHLH,AT2G43010-I-bHLH,AT2G46970-I-bHLH,AT3G59060-I-bHLH,AT4G28790-I-bHLH,AT4G28800-I-bHLH,AT4G28811-I-bHLH,AT4G28815-I-bHLH,AT5G61270-I-bHLH,AT5G67110-I-bHLH	AT5G07050	CACGTGG	-603	-596	6.10352e-05	no	no
M0151_0.90	.acGTG.	AT1G09530-D-bHLH,AT2G43010-I-bHLH,AT2G46970-I-bHLH,AT3G59060-I-bHLH,AT4G28790-I-bHLH,AT4G28800-I-bHLH,AT4G28811-I-bHLH,AT4G28815-I-bHLH,AT5G61270-I-bHLH,AT5G67110-I-bHLH	AT5G07270	CACGTGG	-197	-190	6.10352e-05	no	no
M0151_0.90	.acGTG.	AT1G09530-D-bHLH,AT2G43010-I-bHLH,AT2G46970-I-bHLH,AT3G59060-I-bHLH,AT4G28790-I-bHLH,AT4G28800-I-bHLH,AT4G28811-I-bHLH,AT4G28815-I-bHLH,AT5G61270-I-bHLH,AT5G67110-I-bHLH	AT5G07270	CACGTGG	-198	-191	6.10352e-05	no	no
M0151_0.90	.acGTG.	AT1G09530-D-bHLH,AT2G43010-I-bHLH,AT2G46970-I-bHLH,AT3G59060-I-bHLH,AT4G28790-I-bHLH,AT4G28800-I-bHLH,AT4G28811-I-bHLH,AT4G28815-I-bHLH,AT5G61270-I-bHLH,AT5G67110-I-bHLH	AT5G07290	CACGTGG	-952	-945	6.10352e-05	no	no
M0151_0.90	.acGTG.	AT1G09530-D-bHLH,AT2G43010-I-bHLH,AT2G46970-I-bHLH,AT3G59060-I-bHLH,AT4G28790-I-bHLH,AT4G28800-I-bHLH,AT4G28811-I-bHLH,AT4G28815-I-bHLH,AT5G61270-I-bHLH,AT5G67110-I-bHLH	AT5G07315	CACGTGC	-322	-315	0.00012207	no	no
M0151_0.90	.acGTG.	AT1G09530-D-bHLH,AT2G43010-I-bHLH,AT2G46970-I-bHLH,AT3G59060-I-bHLH,AT4G28790-I-bHLH,AT4G28800-I-bHLH,AT4G28811-I-bHLH,AT4G28815-I-bHLH,AT5G61270-I-bHLH,AT5G67110-I-bHLH	AT5G07315	CACGTGC	-302	-295	0.00012207	no	no
M0151_0.90	.acGTG.	AT1G09530-D-bHLH,AT2G43010-I-bHLH,AT2G46970-I-bHLH,AT3G59060-I-bHLH,AT4G28790-I-bHLH,AT4G28800-I-bHLH,AT4G28811-I-bHLH,AT4G28815-I-bHLH,AT5G61270-I-bHLH,AT5G67110-I-bHLH	AT5G07315	CACGTGG	-323	-316	6.10352e-05	no	no
M0151_0.90	.acGTG.	AT1G09530-D-bHLH,AT2G43010-I-bHLH,AT2G46970-I-bHLH,AT3G59060-I-bHLH,AT4G28790-I-bHLH,AT4G28800-I-bHLH,AT4G28811-I-bHLH,AT4G28815-I-bHLH,AT5G61270-I-bHLH,AT5G67110-I-bHLH	AT5G07330	CGCGTGG	-321	-314	0.000183105	no	no
M0151_0.90	.acGTG.	AT1G09530-D-bHLH,AT2G43010-I-bHLH,AT2G46970-I-bHLH,AT3G59060-I-bHLH,AT4G28790-I-bHLH,AT4G28800-I-bHLH,AT4G28811-I-bHLH,AT4G28815-I-bHLH,AT5G61270-I-bHLH,AT5G67110-I-bHLH	AT5G07505	CGCGTGG	-897	-890	0.000183105	no	no
M0151_0.90	.acGTG.	AT1G09530-D-bHLH,AT2G43010-I-bHLH,AT2G46970-I-bHLH,AT3G59060-I-bHLH,AT4G28790-I-bHLH,AT4G28800-I-bHLH,AT4G28811-I-bHLH,AT4G28815-I-bHLH,AT5G61270-I-bHLH,AT5G67110-I-bHLH	AT5G08090	CACGTGC	-757	-750	0.00012207	no	no
M0151_0.90	.acGTG.	AT1G09530-D-bHLH,AT2G43010-I-bHLH,AT2G46970-I-bHLH,AT3G59060-I-bHLH,AT4G28790-I-bHLH,AT4G28800-I-bHLH,AT4G28811-I-bHLH,AT4G28815-I-bHLH,AT5G61270-I-bHLH,AT5G67110-I-bHLH	AT5G08090	CACGTGG	-428	-421	6.10352e-05	no	no
M0151_0.90	.acGTG.	AT1G09530-D-bHLH,AT2G43010-I-bHLH,AT2G46970-I-bHLH,AT3G59060-I-bHLH,AT4G28790-I-bHLH,AT4G28800-I-bHLH,AT4G28811-I-bHLH,AT4G28815-I-bHLH,AT5G61270-I-bHLH,AT5G67110-I-bHLH	AT5G08110	CACGTGC	-146	-139	0.00012207	no	no
M0151_0.90	.acGTG.	AT1G09530-D-bHLH,AT2G43010-I-bHLH,AT2G46970-I-bHLH,AT3G59060-I-bHLH,AT4G28790-I-bHLH,AT4G28800-I-bHLH,AT4G28811-I-bHLH,AT4G28815-I-bHLH,AT5G61270-I-bHLH,AT5G67110-I-bHLH	AT5G08139	CACGTGC	-664	-657	0.00012207	no	no
M0151_0.90	.acGTG.	AT1G09530-D-bHLH,AT2G43010-I-bHLH,AT2G46970-I-bHLH,AT3G59060-I-bHLH,AT4G28790-I-bHLH,AT4G28800-I-bHLH,AT4G28811-I-bHLH,AT4G28815-I-bHLH,AT5G61270-I-bHLH,AT5G67110-I-bHLH	AT5G08280	CGCGTGG	-131	-124	0.000183105	no	no
M0151_0.90	.acGTG.	AT1G09530-D-bHLH,AT2G43010-I-bHLH,AT2G46970-I-bHLH,AT3G59060-I-bHLH,AT4G28790-I-bHLH,AT4G28800-I-bHLH,AT4G28811-I-bHLH,AT4G28815-I-bHLH,AT5G61270-I-bHLH,AT5G67110-I-bHLH	AT5G08430	CACGTGG	-129	-122	6.10352e-05	no	no
M0151_0.90	.acGTG.	AT1G09530-D-bHLH,AT2G43010-I-bHLH,AT2G46970-I-bHLH,AT3G59060-I-bHLH,AT4G28790-I-bHLH,AT4G28800-I-bHLH,AT4G28811-I-bHLH,AT4G28815-I-bHLH,AT5G61270-I-bHLH,AT5G67110-I-bHLH	AT5G08505	CACGTGC	-723	-716	0.00012207	no	no
M0151_0.90	.acGTG.	AT1G09530-D-bHLH,AT2G43010-I-bHLH,AT2G46970-I-bHLH,AT3G59060-I-bHLH,AT4G28790-I-bHLH,AT4G28800-I-bHLH,AT4G28811-I-bHLH,AT4G28815-I-bHLH,AT5G61270-I-bHLH,AT5G67110-I-bHLH	AT5G08505	CACGTGC	-724	-717	0.00012207	no	no
M0151_0.90	.acGTG.	AT1G09530-D-bHLH,AT2G43010-I-bHLH,AT2G46970-I-bHLH,AT3G59060-I-bHLH,AT4G28790-I-bHLH,AT4G28800-I-bHLH,AT4G28811-I-bHLH,AT4G28815-I-bHLH,AT5G61270-I-bHLH,AT5G67110-I-bHLH	AT5G08505	CGCGTGG	-769	-762	0.000183105	no	no
M0151_0.90	.acGTG.	AT1G09530-D-bHLH,AT2G43010-I-bHLH,AT2G46970-I-bHLH,AT3G59060-I-bHLH,AT4G28790-I-bHLH,AT4G28800-I-bHLH,AT4G28811-I-bHLH,AT4G28815-I-bHLH,AT5G61270-I-bHLH,AT5G67110-I-bHLH	AT5G08510	CACGTGC	-25	-18	0.00012207	no	no
M0151_0.90	.acGTG.	AT1G09530-D-bHLH,AT2G43010-I-bHLH,AT2G46970-I-bHLH,AT3G59060-I-bHLH,AT4G28790-I-bHLH,AT4G28800-I-bHLH,AT4G28811-I-bHLH,AT4G28815-I-bHLH,AT5G61270-I-bHLH,AT5G67110-I-bHLH	AT5G08510	CACGTGC	-26	-19	0.00012207	no	no
M0151_0.90	.acGTG.	AT1G09530-D-bHLH,AT2G43010-I-bHLH,AT2G46970-I-bHLH,AT3G59060-I-bHLH,AT4G28790-I-bHLH,AT4G28800-I-bHLH,AT4G28811-I-bHLH,AT4G28815-I-bHLH,AT5G61270-I-bHLH,AT5G67110-I-bHLH	AT5G08570	CACGTGG	-12	-5	6.10352e-05	no	no
M0151_0.90	.acGTG.	AT1G09530-D-bHLH,AT2G43010-I-bHLH,AT2G46970-I-bHLH,AT3G59060-I-bHLH,AT4G28790-I-bHLH,AT4G28800-I-bHLH,AT4G28811-I-bHLH,AT4G28815-I-bHLH,AT5G61270-I-bHLH,AT5G67110-I-bHLH	AT5G08580	CACGTGG	-268	-261	6.10352e-05	no	no
M0151_0.90	.acGTG.	AT1G09530-D-bHLH,AT2G43010-I-bHLH,AT2G46970-I-bHLH,AT3G59060-I-bHLH,AT4G28790-I-bHLH,AT4G28800-I-bHLH,AT4G28811-I-bHLH,AT4G28815-I-bHLH,AT5G61270-I-bHLH,AT5G67110-I-bHLH	AT5G08580	CACGTGG	-269	-262	6.10352e-05	no	no
M0151_0.90	.acGTG.	AT1G09530-D-bHLH,AT2G43010-I-bHLH,AT2G46970-I-bHLH,AT3G59060-I-bHLH,AT4G28790-I-bHLH,AT4G28800-I-bHLH,AT4G28811-I-bHLH,AT4G28815-I-bHLH,AT5G61270-I-bHLH,AT5G67110-I-bHLH	AT5G08790	CACGTGC	-124	-117	0.00012207	no	no
M0151_0.90	.acGTG.	AT1G09530-D-bHLH,AT2G43010-I-bHLH,AT2G46970-I-bHLH,AT3G59060-I-bHLH,AT4G28790-I-bHLH,AT4G28800-I-bHLH,AT4G28811-I-bHLH,AT4G28815-I-bHLH,AT5G61270-I-bHLH,AT5G67110-I-bHLH	AT5G08790	CACGTGC	-125	-118	0.00012207	no	no
M0151_0.90	.acGTG.	AT1G09530-D-bHLH,AT2G43010-I-bHLH,AT2G46970-I-bHLH,AT3G59060-I-bHLH,AT4G28790-I-bHLH,AT4G28800-I-bHLH,AT4G28811-I-bHLH,AT4G28815-I-bHLH,AT5G61270-I-bHLH,AT5G67110-I-bHLH	AT5G09210	CGCGTGG	-471	-464	0.000183105	no	no
M0151_0.90	.acGTG.	AT1G09530-D-bHLH,AT2G43010-I-bHLH,AT2G46970-I-bHLH,AT3G59060-I-bHLH,AT4G28790-I-bHLH,AT4G28800-I-bHLH,AT4G28811-I-bHLH,AT4G28815-I-bHLH,AT5G61270-I-bHLH,AT5G67110-I-bHLH	AT5G09220	CGCGTGG	-428	-421	0.000183105	no	no
M0151_0.90	.acGTG.	AT1G09530-D-bHLH,AT2G43010-I-bHLH,AT2G46970-I-bHLH,AT3G59060-I-bHLH,AT4G28790-I-bHLH,AT4G28800-I-bHLH,AT4G28811-I-bHLH,AT4G28815-I-bHLH,AT5G61270-I-bHLH,AT5G67110-I-bHLH	AT5G09260	CGCGTGG	-453	-446	0.000183105	no	no
M0151_0.90	.acGTG.	AT1G09530-D-bHLH,AT2G43010-I-bHLH,AT2G46970-I-bHLH,AT3G59060-I-bHLH,AT4G28790-I-bHLH,AT4G28800-I-bHLH,AT4G28811-I-bHLH,AT4G28815-I-bHLH,AT5G61270-I-bHLH,AT5G67110-I-bHLH	AT5G09260	CGCGTGG	-130	-123	0.000183105	no	no
M0151_0.90	.acGTG.	AT1G09530-D-bHLH,AT2G43010-I-bHLH,AT2G46970-I-bHLH,AT3G59060-I-bHLH,AT4G28790-I-bHLH,AT4G28800-I-bHLH,AT4G28811-I-bHLH,AT4G28815-I-bHLH,AT5G61270-I-bHLH,AT5G67110-I-bHLH	AT5G09440	CACGTGG	-102	-95	6.10352e-05	no	no
M0151_0.90	.acGTG.	AT1G09530-D-bHLH,AT2G43010-I-bHLH,AT2G46970-I-bHLH,AT3G59060-I-bHLH,AT4G28790-I-bHLH,AT4G28800-I-bHLH,AT4G28811-I-bHLH,AT4G28815-I-bHLH,AT5G61270-I-bHLH,AT5G67110-I-bHLH	AT5G09440	CACGTGG	-103	-96	6.10352e-05	no	no
M0151_0.90	.acGTG.	AT1G09530-D-bHLH,AT2G43010-I-bHLH,AT2G46970-I-bHLH,AT3G59060-I-bHLH,AT4G28790-I-bHLH,AT4G28800-I-bHLH,AT4G28811-I-bHLH,AT4G28815-I-bHLH,AT5G61270-I-bHLH,AT5G67110-I-bHLH	AT5G09513	CACGTGC	-187	-180	0.00012207	no	no
M0151_0.90	.acGTG.	AT1G09530-D-bHLH,AT2G43010-I-bHLH,AT2G46970-I-bHLH,AT3G59060-I-bHLH,AT4G28790-I-bHLH,AT4G28800-I-bHLH,AT4G28811-I-bHLH,AT4G28815-I-bHLH,AT5G61270-I-bHLH,AT5G67110-I-bHLH	AT5G09513	CACGTGC	-188	-181	0.00012207	no	no
M0151_0.90	.acGTG.	AT1G09530-D-bHLH,AT2G43010-I-bHLH,AT2G46970-I-bHLH,AT3G59060-I-bHLH,AT4G28790-I-bHLH,AT4G28800-I-bHLH,AT4G28811-I-bHLH,AT4G28815-I-bHLH,AT5G61270-I-bHLH,AT5G67110-I-bHLH	AT5G09590	CACGTGG	-78	-71	6.10352e-05	no	no
M0151_0.90	.acGTG.	AT1G09530-D-bHLH,AT2G43010-I-bHLH,AT2G46970-I-bHLH,AT3G59060-I-bHLH,AT4G28790-I-bHLH,AT4G28800-I-bHLH,AT4G28811-I-bHLH,AT4G28815-I-bHLH,AT5G61270-I-bHLH,AT5G67110-I-bHLH	AT5G09590	CACGTGG	-79	-72	6.10352e-05	no	no
M0151_0.90	.acGTG.	AT1G09530-D-bHLH,AT2G43010-I-bHLH,AT2G46970-I-bHLH,AT3G59060-I-bHLH,AT4G28790-I-bHLH,AT4G28800-I-bHLH,AT4G28811-I-bHLH,AT4G28815-I-bHLH,AT5G61270-I-bHLH,AT5G67110-I-bHLH	AT5G09655	CACGTGG	-82	-75	6.10352e-05	no	no
M0151_0.90	.acGTG.	AT1G09530-D-bHLH,AT2G43010-I-bHLH,AT2G46970-I-bHLH,AT3G59060-I-bHLH,AT4G28790-I-bHLH,AT4G28800-I-bHLH,AT4G28811-I-bHLH,AT4G28815-I-bHLH,AT5G61270-I-bHLH,AT5G67110-I-bHLH	AT5G09660	CGCGTGG	-966	-959	0.000183105	no	no
M0151_0.90	.acGTG.	AT1G09530-D-bHLH,AT2G43010-I-bHLH,AT2G46970-I-bHLH,AT3G59060-I-bHLH,AT4G28790-I-bHLH,AT4G28800-I-bHLH,AT4G28811-I-bHLH,AT4G28815-I-bHLH,AT5G61270-I-bHLH,AT5G67110-I-bHLH	AT5G09805	CGCGTGG	-984	-977	0.000183105	no	no
M0151_0.90	.acGTG.	AT1G09530-D-bHLH,AT2G43010-I-bHLH,AT2G46970-I-bHLH,AT3G59060-I-bHLH,AT4G28790-I-bHLH,AT4G28800-I-bHLH,AT4G28811-I-bHLH,AT4G28815-I-bHLH,AT5G61270-I-bHLH,AT5G67110-I-bHLH	AT5G09930	CACGTGG	-171	-164	6.10352e-05	no	no
M0151_0.90	.acGTG.	AT1G09530-D-bHLH,AT2G43010-I-bHLH,AT2G46970-I-bHLH,AT3G59060-I-bHLH,AT4G28790-I-bHLH,AT4G28800-I-bHLH,AT4G28811-I-bHLH,AT4G28815-I-bHLH,AT5G61270-I-bHLH,AT5G67110-I-bHLH	AT5G09940	CACGTGG	-786	-779	6.10352e-05	no	no
M0151_0.90	.acGTG.	AT1G09530-D-bHLH,AT2G43010-I-bHLH,AT2G46970-I-bHLH,AT3G59060-I-bHLH,AT4G28790-I-bHLH,AT4G28800-I-bHLH,AT4G28811-I-bHLH,AT4G28815-I-bHLH,AT5G61270-I-bHLH,AT5G67110-I-bHLH	AT5G09970	CACGTGG	-93	-86	6.10352e-05	no	no
M0151_0.90	.acGTG.	AT1G09530-D-bHLH,AT2G43010-I-bHLH,AT2G46970-I-bHLH,AT3G59060-I-bHLH,AT4G28790-I-bHLH,AT4G28800-I-bHLH,AT4G28811-I-bHLH,AT4G28815-I-bHLH,AT5G61270-I-bHLH,AT5G67110-I-bHLH	AT5G09976	CACGTGC	-305	-298	0.00012207	no	no
M0151_0.90	.acGTG.	AT1G09530-D-bHLH,AT2G43010-I-bHLH,AT2G46970-I-bHLH,AT3G59060-I-bHLH,AT4G28790-I-bHLH,AT4G28800-I-bHLH,AT4G28811-I-bHLH,AT4G28815-I-bHLH,AT5G61270-I-bHLH,AT5G67110-I-bHLH	AT5G09995	CACGTGC	-215	-208	0.00012207	no	no
M0151_0.90	.acGTG.	AT1G09530-D-bHLH,AT2G43010-I-bHLH,AT2G46970-I-bHLH,AT3G59060-I-bHLH,AT4G28790-I-bHLH,AT4G28800-I-bHLH,AT4G28811-I-bHLH,AT4G28815-I-bHLH,AT5G61270-I-bHLH,AT5G67110-I-bHLH	AT5G10000	CACGTGC	-122	-115	0.00012207	no	no
M0151_0.90	.acGTG.	AT1G09530-D-bHLH,AT2G43010-I-bHLH,AT2G46970-I-bHLH,AT3G59060-I-bHLH,AT4G28790-I-bHLH,AT4G28800-I-bHLH,AT4G28811-I-bHLH,AT4G28815-I-bHLH,AT5G61270-I-bHLH,AT5G67110-I-bHLH	AT5G10100	CACGTGC	-799	-792	0.00012207	no	no
M0151_0.90	.acGTG.	AT1G09530-D-bHLH,AT2G43010-I-bHLH,AT2G46970-I-bHLH,AT3G59060-I-bHLH,AT4G28790-I-bHLH,AT4G28800-I-bHLH,AT4G28811-I-bHLH,AT4G28815-I-bHLH,AT5G61270-I-bHLH,AT5G67110-I-bHLH	AT5G10140	CACGTGG	-146	-139	6.10352e-05	no	no
M0151_0.90	.acGTG.	AT1G09530-D-bHLH,AT2G43010-I-bHLH,AT2G46970-I-bHLH,AT3G59060-I-bHLH,AT4G28790-I-bHLH,AT4G28800-I-bHLH,AT4G28811-I-bHLH,AT4G28815-I-bHLH,AT5G61270-I-bHLH,AT5G67110-I-bHLH	AT5G10170	CACGTGC	-858	-851	0.00012207	no	no
M0151_0.90	.acGTG.	AT1G09530-D-bHLH,AT2G43010-I-bHLH,AT2G46970-I-bHLH,AT3G59060-I-bHLH,AT4G28790-I-bHLH,AT4G28800-I-bHLH,AT4G28811-I-bHLH,AT4G28815-I-bHLH,AT5G61270-I-bHLH,AT5G67110-I-bHLH	AT5G10170	CACGTGG	-967	-960	6.10352e-05	no	no
M0151_0.90	.acGTG.	AT1G09530-D-bHLH,AT2G43010-I-bHLH,AT2G46970-I-bHLH,AT3G59060-I-bHLH,AT4G28790-I-bHLH,AT4G28800-I-bHLH,AT4G28811-I-bHLH,AT4G28815-I-bHLH,AT5G61270-I-bHLH,AT5G67110-I-bHLH	AT5G10170	CACGTGG	-968	-961	6.10352e-05	no	no
M0151_0.90	.acGTG.	AT1G09530-D-bHLH,AT2G43010-I-bHLH,AT2G46970-I-bHLH,AT3G59060-I-bHLH,AT4G28790-I-bHLH,AT4G28800-I-bHLH,AT4G28811-I-bHLH,AT4G28815-I-bHLH,AT5G61270-I-bHLH,AT5G67110-I-bHLH	AT5G10190	CACGTGG	-64	-57	6.10352e-05	no	no
M0151_0.90	.acGTG.	AT1G09530-D-bHLH,AT2G43010-I-bHLH,AT2G46970-I-bHLH,AT3G59060-I-bHLH,AT4G28790-I-bHLH,AT4G28800-I-bHLH,AT4G28811-I-bHLH,AT4G28815-I-bHLH,AT5G61270-I-bHLH,AT5G67110-I-bHLH	AT5G10210	CGCGTGG	-358	-351	0.000183105	no	no
M0151_0.90	.acGTG.	AT1G09530-D-bHLH,AT2G43010-I-bHLH,AT2G46970-I-bHLH,AT3G59060-I-bHLH,AT4G28790-I-bHLH,AT4G28800-I-bHLH,AT4G28811-I-bHLH,AT4G28815-I-bHLH,AT5G61270-I-bHLH,AT5G67110-I-bHLH	AT5G10230	CACGTGG	-682	-675	6.10352e-05	no	no
M0151_0.90	.acGTG.	AT1G09530-D-bHLH,AT2G43010-I-bHLH,AT2G46970-I-bHLH,AT3G59060-I-bHLH,AT4G28790-I-bHLH,AT4G28800-I-bHLH,AT4G28811-I-bHLH,AT4G28815-I-bHLH,AT5G61270-I-bHLH,AT5G67110-I-bHLH	AT5G10290	CACGTGC	-548	-541	0.00012207	no	no
M0151_0.90	.acGTG.	AT1G09530-D-bHLH,AT2G43010-I-bHLH,AT2G46970-I-bHLH,AT3G59060-I-bHLH,AT4G28790-I-bHLH,AT4G28800-I-bHLH,AT4G28811-I-bHLH,AT4G28815-I-bHLH,AT5G61270-I-bHLH,AT5G67110-I-bHLH	AT5G10330	CACGTGG	-246	-239	6.10352e-05	no	no
M0151_0.90	.acGTG.	AT1G09530-D-bHLH,AT2G43010-I-bHLH,AT2G46970-I-bHLH,AT3G59060-I-bHLH,AT4G28790-I-bHLH,AT4G28800-I-bHLH,AT4G28811-I-bHLH,AT4G28815-I-bHLH,AT5G61270-I-bHLH,AT5G67110-I-bHLH	AT5G10450	CGCGTGG	-56	-49	0.000183105	no	no
M0151_0.90	.acGTG.	AT1G09530-D-bHLH,AT2G43010-I-bHLH,AT2G46970-I-bHLH,AT3G59060-I-bHLH,AT4G28790-I-bHLH,AT4G28800-I-bHLH,AT4G28811-I-bHLH,AT4G28815-I-bHLH,AT5G61270-I-bHLH,AT5G67110-I-bHLH	AT5G10745	CACGTGG	-177	-170	6.10352e-05	no	no
M0151_0.90	.acGTG.	AT1G09530-D-bHLH,AT2G43010-I-bHLH,AT2G46970-I-bHLH,AT3G59060-I-bHLH,AT4G28790-I-bHLH,AT4G28800-I-bHLH,AT4G28811-I-bHLH,AT4G28815-I-bHLH,AT5G61270-I-bHLH,AT5G67110-I-bHLH	AT5G10750	CACGTGG	-232	-225	6.10352e-05	no	no
M0151_0.90	.acGTG.	AT1G09530-D-bHLH,AT2G43010-I-bHLH,AT2G46970-I-bHLH,AT3G59060-I-bHLH,AT4G28790-I-bHLH,AT4G28800-I-bHLH,AT4G28811-I-bHLH,AT4G28815-I-bHLH,AT5G61270-I-bHLH,AT5G67110-I-bHLH	AT5G10900	CGCGTGG	-81	-74	0.000183105	no	no
M0151_0.90	.acGTG.	AT1G09530-D-bHLH,AT2G43010-I-bHLH,AT2G46970-I-bHLH,AT3G59060-I-bHLH,AT4G28790-I-bHLH,AT4G28800-I-bHLH,AT4G28811-I-bHLH,AT4G28815-I-bHLH,AT5G61270-I-bHLH,AT5G67110-I-bHLH	AT5G10910	CGCGTGG	-181	-174	0.000183105	no	no
M0151_0.90	.acGTG.	AT1G09530-D-bHLH,AT2G43010-I-bHLH,AT2G46970-I-bHLH,AT3G59060-I-bHLH,AT4G28790-I-bHLH,AT4G28800-I-bHLH,AT4G28811-I-bHLH,AT4G28815-I-bHLH,AT5G61270-I-bHLH,AT5G67110-I-bHLH	AT5G10950	CACGTGC	-784	-777	0.00012207	no	no
M0151_0.90	.acGTG.	AT1G09530-D-bHLH,AT2G43010-I-bHLH,AT2G46970-I-bHLH,AT3G59060-I-bHLH,AT4G28790-I-bHLH,AT4G28800-I-bHLH,AT4G28811-I-bHLH,AT4G28815-I-bHLH,AT5G61270-I-bHLH,AT5G67110-I-bHLH	AT5G11010	CACGTGG	-356	-349	6.10352e-05	no	no
M0151_0.90	.acGTG.	AT1G09530-D-bHLH,AT2G43010-I-bHLH,AT2G46970-I-bHLH,AT3G59060-I-bHLH,AT4G28790-I-bHLH,AT4G28800-I-bHLH,AT4G28811-I-bHLH,AT4G28815-I-bHLH,AT5G61270-I-bHLH,AT5G67110-I-bHLH	AT5G11090	CACGTGG	-296	-289	6.10352e-05	no	no
M0151_0.90	.acGTG.	AT1G09530-D-bHLH,AT2G43010-I-bHLH,AT2G46970-I-bHLH,AT3G59060-I-bHLH,AT4G28790-I-bHLH,AT4G28800-I-bHLH,AT4G28811-I-bHLH,AT4G28815-I-bHLH,AT5G61270-I-bHLH,AT5G67110-I-bHLH	AT5G11530	CACGTGG	-499	-492	6.10352e-05	no	no
M0151_0.90	.acGTG.	AT1G09530-D-bHLH,AT2G43010-I-bHLH,AT2G46970-I-bHLH,AT3G59060-I-bHLH,AT4G28790-I-bHLH,AT4G28800-I-bHLH,AT4G28811-I-bHLH,AT4G28815-I-bHLH,AT5G61270-I-bHLH,AT5G67110-I-bHLH	AT5G11530	CACGTGG	-500	-493	6.10352e-05	no	no
M0151_0.90	.acGTG.	AT1G09530-D-bHLH,AT2G43010-I-bHLH,AT2G46970-I-bHLH,AT3G59060-I-bHLH,AT4G28790-I-bHLH,AT4G28800-I-bHLH,AT4G28811-I-bHLH,AT4G28815-I-bHLH,AT5G61270-I-bHLH,AT5G67110-I-bHLH	AT5G11530	CGCGTGG	-573	-566	0.000183105	no	no
M0151_0.90	.acGTG.	AT1G09530-D-bHLH,AT2G43010-I-bHLH,AT2G46970-I-bHLH,AT3G59060-I-bHLH,AT4G28790-I-bHLH,AT4G28800-I-bHLH,AT4G28811-I-bHLH,AT4G28815-I-bHLH,AT5G61270-I-bHLH,AT5G67110-I-bHLH	AT5G11780	CGCGTGG	-960	-953	0.000183105	no	no
M0151_0.90	.acGTG.	AT1G09530-D-bHLH,AT2G43010-I-bHLH,AT2G46970-I-bHLH,AT3G59060-I-bHLH,AT4G28790-I-bHLH,AT4G28800-I-bHLH,AT4G28811-I-bHLH,AT4G28815-I-bHLH,AT5G61270-I-bHLH,AT5G67110-I-bHLH	AT5G11977	CACGTGG	-303	-296	6.10352e-05	no	no
M0151_0.90	.acGTG.	AT1G09530-D-bHLH,AT2G43010-I-bHLH,AT2G46970-I-bHLH,AT3G59060-I-bHLH,AT4G28790-I-bHLH,AT4G28800-I-bHLH,AT4G28811-I-bHLH,AT4G28815-I-bHLH,AT5G61270-I-bHLH,AT5G67110-I-bHLH	AT5G12085	CACGTGC	-332	-325	0.00012207	no	no
M0151_0.90	.acGTG.	AT1G09530-D-bHLH,AT2G43010-I-bHLH,AT2G46970-I-bHLH,AT3G59060-I-bHLH,AT4G28790-I-bHLH,AT4G28800-I-bHLH,AT4G28811-I-bHLH,AT4G28815-I-bHLH,AT5G61270-I-bHLH,AT5G67110-I-bHLH	AT5G12085	CACGTGC	-346	-339	0.00012207	no	no
M0151_0.90	.acGTG.	AT1G09530-D-bHLH,AT2G43010-I-bHLH,AT2G46970-I-bHLH,AT3G59060-I-bHLH,AT4G28790-I-bHLH,AT4G28800-I-bHLH,AT4G28811-I-bHLH,AT4G28815-I-bHLH,AT5G61270-I-bHLH,AT5G67110-I-bHLH	AT5G12085	CACGTGG	-345	-338	6.10352e-05	no	no
M0151_0.90	.acGTG.	AT1G09530-D-bHLH,AT2G43010-I-bHLH,AT2G46970-I-bHLH,AT3G59060-I-bHLH,AT4G28790-I-bHLH,AT4G28800-I-bHLH,AT4G28811-I-bHLH,AT4G28815-I-bHLH,AT5G61270-I-bHLH,AT5G67110-I-bHLH	AT5G12085	CGCGTGG	-288	-281	0.000183105	no	no
M0151_0.90	.acGTG.	AT1G09530-D-bHLH,AT2G43010-I-bHLH,AT2G46970-I-bHLH,AT3G59060-I-bHLH,AT4G28790-I-bHLH,AT4G28800-I-bHLH,AT4G28811-I-bHLH,AT4G28815-I-bHLH,AT5G61270-I-bHLH,AT5G67110-I-bHLH	AT5G12330	CGCGTGG	-168	-161	0.000183105	no	no
M0151_0.90	.acGTG.	AT1G09530-D-bHLH,AT2G43010-I-bHLH,AT2G46970-I-bHLH,AT3G59060-I-bHLH,AT4G28790-I-bHLH,AT4G28800-I-bHLH,AT4G28811-I-bHLH,AT4G28815-I-bHLH,AT5G61270-I-bHLH,AT5G67110-I-bHLH	AT5G12840	CACGTGG	-102	-95	6.10352e-05	no	no
M0151_0.90	.acGTG.	AT1G09530-D-bHLH,AT2G43010-I-bHLH,AT2G46970-I-bHLH,AT3G59060-I-bHLH,AT4G28790-I-bHLH,AT4G28800-I-bHLH,AT4G28811-I-bHLH,AT4G28815-I-bHLH,AT5G61270-I-bHLH,AT5G67110-I-bHLH	AT5G12840	CACGTGG	-103	-96	6.10352e-05	no	no
M0151_0.90	.acGTG.	AT1G09530-D-bHLH,AT2G43010-I-bHLH,AT2G46970-I-bHLH,AT3G59060-I-bHLH,AT4G28790-I-bHLH,AT4G28800-I-bHLH,AT4G28811-I-bHLH,AT4G28815-I-bHLH,AT5G61270-I-bHLH,AT5G67110-I-bHLH	AT5G12880	CGCGTGG	-910	-903	0.000183105	no	no
M0151_0.90	.acGTG.	AT1G09530-D-bHLH,AT2G43010-I-bHLH,AT2G46970-I-bHLH,AT3G59060-I-bHLH,AT4G28790-I-bHLH,AT4G28800-I-bHLH,AT4G28811-I-bHLH,AT4G28815-I-bHLH,AT5G61270-I-bHLH,AT5G67110-I-bHLH	AT5G13080	CACGTGG	-792	-785	6.10352e-05	no	no
M0151_0.90	.acGTG.	AT1G09530-D-bHLH,AT2G43010-I-bHLH,AT2G46970-I-bHLH,AT3G59060-I-bHLH,AT4G28790-I-bHLH,AT4G28800-I-bHLH,AT4G28811-I-bHLH,AT4G28815-I-bHLH,AT5G61270-I-bHLH,AT5G67110-I-bHLH	AT5G13240	CACGTGC	-10	-3	0.00012207	no	no
M0151_0.90	.acGTG.	AT1G09530-D-bHLH,AT2G43010-I-bHLH,AT2G46970-I-bHLH,AT3G59060-I-bHLH,AT4G28790-I-bHLH,AT4G28800-I-bHLH,AT4G28811-I-bHLH,AT4G28815-I-bHLH,AT5G61270-I-bHLH,AT5G67110-I-bHLH	AT5G13240	CACGTGG	-9	-2	6.10352e-05	no	no
M0151_0.90	.acGTG.	AT1G09530-D-bHLH,AT2G43010-I-bHLH,AT2G46970-I-bHLH,AT3G59060-I-bHLH,AT4G28790-I-bHLH,AT4G28800-I-bHLH,AT4G28811-I-bHLH,AT4G28815-I-bHLH,AT5G61270-I-bHLH,AT5G67110-I-bHLH	AT5G13270	CACGTGC	-567	-560	0.00012207	no	no
M0151_0.90	.acGTG.	AT1G09530-D-bHLH,AT2G43010-I-bHLH,AT2G46970-I-bHLH,AT3G59060-I-bHLH,AT4G28790-I-bHLH,AT4G28800-I-bHLH,AT4G28811-I-bHLH,AT4G28815-I-bHLH,AT5G61270-I-bHLH,AT5G67110-I-bHLH	AT5G13300	CGCGTGG	-254	-247	0.000183105	no	no
M0151_0.90	.acGTG.	AT1G09530-D-bHLH,AT2G43010-I-bHLH,AT2G46970-I-bHLH,AT3G59060-I-bHLH,AT4G28790-I-bHLH,AT4G28800-I-bHLH,AT4G28811-I-bHLH,AT4G28815-I-bHLH,AT5G61270-I-bHLH,AT5G67110-I-bHLH	AT5G13310	CGCGTGG	-931	-924	0.000183105	no	no
M0151_0.90	.acGTG.	AT1G09530-D-bHLH,AT2G43010-I-bHLH,AT2G46970-I-bHLH,AT3G59060-I-bHLH,AT4G28790-I-bHLH,AT4G28800-I-bHLH,AT4G28811-I-bHLH,AT4G28815-I-bHLH,AT5G61270-I-bHLH,AT5G67110-I-bHLH	AT5G13630	CACGTGG	-60	-53	6.10352e-05	no	no
M0151_0.90	.acGTG.	AT1G09530-D-bHLH,AT2G43010-I-bHLH,AT2G46970-I-bHLH,AT3G59060-I-bHLH,AT4G28790-I-bHLH,AT4G28800-I-bHLH,AT4G28811-I-bHLH,AT4G28815-I-bHLH,AT5G61270-I-bHLH,AT5G67110-I-bHLH	AT5G13730	CACGTGC	-391	-384	0.00012207	no	no
M0151_0.90	.acGTG.	AT1G09530-D-bHLH,AT2G43010-I-bHLH,AT2G46970-I-bHLH,AT3G59060-I-bHLH,AT4G28790-I-bHLH,AT4G28800-I-bHLH,AT4G28811-I-bHLH,AT4G28815-I-bHLH,AT5G61270-I-bHLH,AT5G67110-I-bHLH	AT5G13730	CACGTGG	-390	-383	6.10352e-05	no	no
M0151_0.90	.acGTG.	AT1G09530-D-bHLH,AT2G43010-I-bHLH,AT2G46970-I-bHLH,AT3G59060-I-bHLH,AT4G28790-I-bHLH,AT4G28800-I-bHLH,AT4G28811-I-bHLH,AT4G28815-I-bHLH,AT5G61270-I-bHLH,AT5G67110-I-bHLH	AT5G13820	CACGTGG	-370	-363	6.10352e-05	no	no
M0151_0.90	.acGTG.	AT1G09530-D-bHLH,AT2G43010-I-bHLH,AT2G46970-I-bHLH,AT3G59060-I-bHLH,AT4G28790-I-bHLH,AT4G28800-I-bHLH,AT4G28811-I-bHLH,AT4G28815-I-bHLH,AT5G61270-I-bHLH,AT5G67110-I-bHLH	AT5G13820	CACGTGG	-182	-175	6.10352e-05	no	no
M0151_0.90	.acGTG.	AT1G09530-D-bHLH,AT2G43010-I-bHLH,AT2G46970-I-bHLH,AT3G59060-I-bHLH,AT4G28790-I-bHLH,AT4G28800-I-bHLH,AT4G28811-I-bHLH,AT4G28815-I-bHLH,AT5G61270-I-bHLH,AT5G67110-I-bHLH	AT5G13820	CGCGTGG	-94	-87	0.000183105	no	no
M0151_0.90	.acGTG.	AT1G09530-D-bHLH,AT2G43010-I-bHLH,AT2G46970-I-bHLH,AT3G59060-I-bHLH,AT4G28790-I-bHLH,AT4G28800-I-bHLH,AT4G28811-I-bHLH,AT4G28815-I-bHLH,AT5G61270-I-bHLH,AT5G67110-I-bHLH	AT5G13820	CGCGTGG	-319	-312	0.000183105	no	no
M0151_0.90	.acGTG.	AT1G09530-D-bHLH,AT2G43010-I-bHLH,AT2G46970-I-bHLH,AT3G59060-I-bHLH,AT4G28790-I-bHLH,AT4G28800-I-bHLH,AT4G28811-I-bHLH,AT4G28815-I-bHLH,AT5G61270-I-bHLH,AT5G67110-I-bHLH	AT5G13850	CACGTGG	-191	-184	6.10352e-05	no	no
M0151_0.90	.acGTG.	AT1G09530-D-bHLH,AT2G43010-I-bHLH,AT2G46970-I-bHLH,AT3G59060-I-bHLH,AT4G28790-I-bHLH,AT4G28800-I-bHLH,AT4G28811-I-bHLH,AT4G28815-I-bHLH,AT5G61270-I-bHLH,AT5G67110-I-bHLH	AT5G13850	CACGTGG	-192	-185	6.10352e-05	no	no
M0151_0.90	.acGTG.	AT1G09530-D-bHLH,AT2G43010-I-bHLH,AT2G46970-I-bHLH,AT3G59060-I-bHLH,AT4G28790-I-bHLH,AT4G28800-I-bHLH,AT4G28811-I-bHLH,AT4G28815-I-bHLH,AT5G61270-I-bHLH,AT5G67110-I-bHLH	AT5G13850	CGCGTGG	-206	-199	0.000183105	no	no
M0151_0.90	.acGTG.	AT1G09530-D-bHLH,AT2G43010-I-bHLH,AT2G46970-I-bHLH,AT3G59060-I-bHLH,AT4G28790-I-bHLH,AT4G28800-I-bHLH,AT4G28811-I-bHLH,AT4G28815-I-bHLH,AT5G61270-I-bHLH,AT5G67110-I-bHLH	AT5G13880	CGCGTGG	-929	-922	0.000183105	no	no
M0151_0.90	.acGTG.	AT1G09530-D-bHLH,AT2G43010-I-bHLH,AT2G46970-I-bHLH,AT3G59060-I-bHLH,AT4G28790-I-bHLH,AT4G28800-I-bHLH,AT4G28811-I-bHLH,AT4G28815-I-bHLH,AT5G61270-I-bHLH,AT5G67110-I-bHLH	AT5G13900	CACGTGC	-991	-984	0.00012207	no	no
M0151_0.90	.acGTG.	AT1G09530-D-bHLH,AT2G43010-I-bHLH,AT2G46970-I-bHLH,AT3G59060-I-bHLH,AT4G28790-I-bHLH,AT4G28800-I-bHLH,AT4G28811-I-bHLH,AT4G28815-I-bHLH,AT5G61270-I-bHLH,AT5G67110-I-bHLH	AT5G13920	CACGTGC	-815	-808	0.00012207	no	no
M0151_0.90	.acGTG.	AT1G09530-D-bHLH,AT2G43010-I-bHLH,AT2G46970-I-bHLH,AT3G59060-I-bHLH,AT4G28790-I-bHLH,AT4G28800-I-bHLH,AT4G28811-I-bHLH,AT4G28815-I-bHLH,AT5G61270-I-bHLH,AT5G67110-I-bHLH	AT5G14010	CACGTGC	-631	-624	0.00012207	no	no
M0151_0.90	.acGTG.	AT1G09530-D-bHLH,AT2G43010-I-bHLH,AT2G46970-I-bHLH,AT3G59060-I-bHLH,AT4G28790-I-bHLH,AT4G28800-I-bHLH,AT4G28811-I-bHLH,AT4G28815-I-bHLH,AT5G61270-I-bHLH,AT5G67110-I-bHLH	AT5G14080	CACGTGG	-553	-546	6.10352e-05	no	no
M0151_0.90	.acGTG.	AT1G09530-D-bHLH,AT2G43010-I-bHLH,AT2G46970-I-bHLH,AT3G59060-I-bHLH,AT4G28790-I-bHLH,AT4G28800-I-bHLH,AT4G28811-I-bHLH,AT4G28815-I-bHLH,AT5G61270-I-bHLH,AT5G67110-I-bHLH	AT5G14130	CACGTGC	-833	-826	0.00012207	no	no
M0151_0.90	.acGTG.	AT1G09530-D-bHLH,AT2G43010-I-bHLH,AT2G46970-I-bHLH,AT3G59060-I-bHLH,AT4G28790-I-bHLH,AT4G28800-I-bHLH,AT4G28811-I-bHLH,AT4G28815-I-bHLH,AT5G61270-I-bHLH,AT5G67110-I-bHLH	AT5G14140	CACGTGC	-570	-563	0.00012207	no	no
M0151_0.90	.acGTG.	AT1G09530-D-bHLH,AT2G43010-I-bHLH,AT2G46970-I-bHLH,AT3G59060-I-bHLH,AT4G28790-I-bHLH,AT4G28800-I-bHLH,AT4G28811-I-bHLH,AT4G28815-I-bHLH,AT5G61270-I-bHLH,AT5G67110-I-bHLH	AT5G14200	CACGTGG	-525	-518	6.10352e-05	no	no
M0151_0.90	.acGTG.	AT1G09530-D-bHLH,AT2G43010-I-bHLH,AT2G46970-I-bHLH,AT3G59060-I-bHLH,AT4G28790-I-bHLH,AT4G28800-I-bHLH,AT4G28811-I-bHLH,AT4G28815-I-bHLH,AT5G61270-I-bHLH,AT5G67110-I-bHLH	AT5G14300	CACGTGG	-243	-236	6.10352e-05	no	no
M0151_0.90	.acGTG.	AT1G09530-D-bHLH,AT2G43010-I-bHLH,AT2G46970-I-bHLH,AT3G59060-I-bHLH,AT4G28790-I-bHLH,AT4G28800-I-bHLH,AT4G28811-I-bHLH,AT4G28815-I-bHLH,AT5G61270-I-bHLH,AT5G67110-I-bHLH	AT5G14420	CACGTGG	-514	-507	6.10352e-05	no	no
M0151_0.90	.acGTG.	AT1G09530-D-bHLH,AT2G43010-I-bHLH,AT2G46970-I-bHLH,AT3G59060-I-bHLH,AT4G28790-I-bHLH,AT4G28800-I-bHLH,AT4G28811-I-bHLH,AT4G28815-I-bHLH,AT5G61270-I-bHLH,AT5G67110-I-bHLH	AT5G14500	CACGTGG	-75	-68	6.10352e-05	no	no
M0151_0.90	.acGTG.	AT1G09530-D-bHLH,AT2G43010-I-bHLH,AT2G46970-I-bHLH,AT3G59060-I-bHLH,AT4G28790-I-bHLH,AT4G28800-I-bHLH,AT4G28811-I-bHLH,AT4G28815-I-bHLH,AT5G61270-I-bHLH,AT5G67110-I-bHLH	AT5G14565	CACGTGG	-602	-595	6.10352e-05	no	no
M0151_0.90	.acGTG.	AT1G09530-D-bHLH,AT2G43010-I-bHLH,AT2G46970-I-bHLH,AT3G59060-I-bHLH,AT4G28790-I-bHLH,AT4G28800-I-bHLH,AT4G28811-I-bHLH,AT4G28815-I-bHLH,AT5G61270-I-bHLH,AT5G67110-I-bHLH	AT5G14650	CACGTGC	-792	-785	0.00012207	no	no
M0151_0.90	.acGTG.	AT1G09530-D-bHLH,AT2G43010-I-bHLH,AT2G46970-I-bHLH,AT3G59060-I-bHLH,AT4G28790-I-bHLH,AT4G28800-I-bHLH,AT4G28811-I-bHLH,AT4G28815-I-bHLH,AT5G61270-I-bHLH,AT5G67110-I-bHLH	AT5G14690	CACGTGG	-856	-849	6.10352e-05	no	no
M0151_0.90	.acGTG.	AT1G09530-D-bHLH,AT2G43010-I-bHLH,AT2G46970-I-bHLH,AT3G59060-I-bHLH,AT4G28790-I-bHLH,AT4G28800-I-bHLH,AT4G28811-I-bHLH,AT4G28815-I-bHLH,AT5G61270-I-bHLH,AT5G67110-I-bHLH	AT5G14690	CGCGTGG	-385	-378	0.000183105	no	no
M0151_0.90	.acGTG.	AT1G09530-D-bHLH,AT2G43010-I-bHLH,AT2G46970-I-bHLH,AT3G59060-I-bHLH,AT4G28790-I-bHLH,AT4G28800-I-bHLH,AT4G28811-I-bHLH,AT4G28815-I-bHLH,AT5G61270-I-bHLH,AT5G67110-I-bHLH	AT5G14710	CACGTGC	-488	-481	0.00012207	no	no
M0151_0.90	.acGTG.	AT1G09530-D-bHLH,AT2G43010-I-bHLH,AT2G46970-I-bHLH,AT3G59060-I-bHLH,AT4G28790-I-bHLH,AT4G28800-I-bHLH,AT4G28811-I-bHLH,AT4G28815-I-bHLH,AT5G61270-I-bHLH,AT5G67110-I-bHLH	AT5G14780	CACGTGG	-58	-51	6.10352e-05	no	no
M0151_0.90	.acGTG.	AT1G09530-D-bHLH,AT2G43010-I-bHLH,AT2G46970-I-bHLH,AT3G59060-I-bHLH,AT4G28790-I-bHLH,AT4G28800-I-bHLH,AT4G28811-I-bHLH,AT4G28815-I-bHLH,AT5G61270-I-bHLH,AT5G67110-I-bHLH	AT5G14810	CACGTGC	-374	-367	0.00012207	no	no
M0151_0.90	.acGTG.	AT1G09530-D-bHLH,AT2G43010-I-bHLH,AT2G46970-I-bHLH,AT3G59060-I-bHLH,AT4G28790-I-bHLH,AT4G28800-I-bHLH,AT4G28811-I-bHLH,AT4G28815-I-bHLH,AT5G61270-I-bHLH,AT5G67110-I-bHLH	AT5G14810	CACGTGC	-428	-421	0.00012207	no	no
M0151_0.90	.acGTG.	AT1G09530-D-bHLH,AT2G43010-I-bHLH,AT2G46970-I-bHLH,AT3G59060-I-bHLH,AT4G28790-I-bHLH,AT4G28800-I-bHLH,AT4G28811-I-bHLH,AT4G28815-I-bHLH,AT5G61270-I-bHLH,AT5G67110-I-bHLH	AT5G14810	CACGTGC	-482	-475	0.00012207	no	no
M0151_0.90	.acGTG.	AT1G09530-D-bHLH,AT2G43010-I-bHLH,AT2G46970-I-bHLH,AT3G59060-I-bHLH,AT4G28790-I-bHLH,AT4G28800-I-bHLH,AT4G28811-I-bHLH,AT4G28815-I-bHLH,AT5G61270-I-bHLH,AT5G67110-I-bHLH	AT5G14810	CGCGTGG	-839	-832	0.000183105	no	no
M0151_0.90	.acGTG.	AT1G09530-D-bHLH,AT2G43010-I-bHLH,AT2G46970-I-bHLH,AT3G59060-I-bHLH,AT4G28790-I-bHLH,AT4G28800-I-bHLH,AT4G28811-I-bHLH,AT4G28815-I-bHLH,AT5G61270-I-bHLH,AT5G67110-I-bHLH	AT5G14930	CACGTGC	-993	-986	0.00012207	no	no
M0151_0.90	.acGTG.	AT1G09530-D-bHLH,AT2G43010-I-bHLH,AT2G46970-I-bHLH,AT3G59060-I-bHLH,AT4G28790-I-bHLH,AT4G28800-I-bHLH,AT4G28811-I-bHLH,AT4G28815-I-bHLH,AT5G61270-I-bHLH,AT5G67110-I-bHLH	AT5G14930	CACGTGG	-907	-900	6.10352e-05	no	no
M0151_0.90	.acGTG.	AT1G09530-D-bHLH,AT2G43010-I-bHLH,AT2G46970-I-bHLH,AT3G59060-I-bHLH,AT4G28790-I-bHLH,AT4G28800-I-bHLH,AT4G28811-I-bHLH,AT4G28815-I-bHLH,AT5G61270-I-bHLH,AT5G67110-I-bHLH	AT5G15190	CACGTGG	-151	-144	6.10352e-05	no	no
M0151_0.90	.acGTG.	AT1G09530-D-bHLH,AT2G43010-I-bHLH,AT2G46970-I-bHLH,AT3G59060-I-bHLH,AT4G28790-I-bHLH,AT4G28800-I-bHLH,AT4G28811-I-bHLH,AT4G28815-I-bHLH,AT5G61270-I-bHLH,AT5G67110-I-bHLH	AT5G15190	CACGTGG	-152	-145	6.10352e-05	no	no
M0151_0.90	.acGTG.	AT1G09530-D-bHLH,AT2G43010-I-bHLH,AT2G46970-I-bHLH,AT3G59060-I-bHLH,AT4G28790-I-bHLH,AT4G28800-I-bHLH,AT4G28811-I-bHLH,AT4G28815-I-bHLH,AT5G61270-I-bHLH,AT5G67110-I-bHLH	AT5G15265	CACGTGC	-321	-314	0.00012207	no	no
M0151_0.90	.acGTG.	AT1G09530-D-bHLH,AT2G43010-I-bHLH,AT2G46970-I-bHLH,AT3G59060-I-bHLH,AT4G28790-I-bHLH,AT4G28800-I-bHLH,AT4G28811-I-bHLH,AT4G28815-I-bHLH,AT5G61270-I-bHLH,AT5G67110-I-bHLH	AT5G15265	CACGTGG	-342	-335	6.10352e-05	no	no
M0151_0.90	.acGTG.	AT1G09530-D-bHLH,AT2G43010-I-bHLH,AT2G46970-I-bHLH,AT3G59060-I-bHLH,AT4G28790-I-bHLH,AT4G28800-I-bHLH,AT4G28811-I-bHLH,AT4G28815-I-bHLH,AT5G61270-I-bHLH,AT5G67110-I-bHLH	AT5G15340	CGCGTGG	-176	-169	0.000183105	no	no
M0151_0.90	.acGTG.	AT1G09530-D-bHLH,AT2G43010-I-bHLH,AT2G46970-I-bHLH,AT3G59060-I-bHLH,AT4G28790-I-bHLH,AT4G28800-I-bHLH,AT4G28811-I-bHLH,AT4G28815-I-bHLH,AT5G61270-I-bHLH,AT5G67110-I-bHLH	AT5G15430	CACGTGG	-277	-270	6.10352e-05	no	no
M0151_0.90	.acGTG.	AT1G09530-D-bHLH,AT2G43010-I-bHLH,AT2G46970-I-bHLH,AT3G59060-I-bHLH,AT4G28790-I-bHLH,AT4G28800-I-bHLH,AT4G28811-I-bHLH,AT4G28815-I-bHLH,AT5G61270-I-bHLH,AT5G67110-I-bHLH	AT5G15510	CACGTGC	-667	-660	0.00012207	no	no
[truncated: 11,266,929 more chars]
