## Supplementary Dataset 4 for "The SEEL Motif and Members of the MYB-related REVEILLE Transcription Factor Family are Important for the Expression of *LORELEI* in the Synergid Cells of the Arabidopsis Female Gametophyte"

### Sheet: Supplementary Dataset 4 Legend
Supplementary Data Set 4. List of synergid cell-expressed genes within these co-expression clusters in which the motif 'AAATATCT’ was present. It was found that this motif was present in the promoters of approximately 25% of synergid cell-expressed genes within the 145 co-expression clusters.

### Sheet: WAATATCT enriched in Synergid c
#motif_id	IUPAC_seq	Gene	mapped_seq	start	stop	mapping_p_value	SynergidExpr	PresentOnLRE	TranscriptionFactor
M1219_0.90	wAATATCT.	AT1G64790	AAATATCTT	-386	-377	3.05176e-05	yes	yes	AT1G01520-I-Myb/SANT,AT3G09600-I-Myb/SANT,AT4G01280-I-Myb/SANT,AT5G02840-I-Myb/SANT,AT5G52660-I-Myb/SANT
M1219_0.90	wAATATCT.	AT1G08500	AAATATCTG	-230	-221	1.52588e-05	yes	yes	AT1G01520-I-Myb/SANT,AT3G09600-I-Myb/SANT,AT4G01280-I-Myb/SANT,AT5G02840-I-Myb/SANT,AT5G52660-I-Myb/SANT
M1219_0.90	wAATATCT.	AT1G64770	AAATATCTC	-628	-619	1.52588e-05	yes	yes	AT1G01520-I-Myb/SANT,AT3G09600-I-Myb/SANT,AT4G01280-I-Myb/SANT,AT5G02840-I-Myb/SANT,AT5G52660-I-Myb/SANT
M1219_0.90	wAATATCT.	AT1G36150	AAATATCTA	-409	-400	3.05176e-05	yes	yes	AT1G01520-I-Myb/SANT,AT3G09600-I-Myb/SANT,AT4G01280-I-Myb/SANT,AT5G02840-I-Myb/SANT,AT5G52660-I-Myb/SANT
M1219_0.90	wAATATCT.	AT1G64890	AAATATCTG	-776	-767	1.52588e-05	yes	yes	AT1G01520-I-Myb/SANT,AT3G09600-I-Myb/SANT,AT4G01280-I-Myb/SANT,AT5G02840-I-Myb/SANT,AT5G52660-I-Myb/SANT
M1219_0.90	wAATATCT.	AT1G08640	TAATATCTA	-724	-715	3.05176e-05	yes	yes	AT1G01520-I-Myb/SANT,AT3G09600-I-Myb/SANT,AT4G01280-I-Myb/SANT,AT5G02840-I-Myb/SANT,AT5G52660-I-Myb/SANT
M1219_0.90	wAATATCT.	AT1G13980	AAATATCTT	-548	-539	3.05176e-05	yes	yes	AT1G01520-I-Myb/SANT,AT3G09600-I-Myb/SANT,AT4G01280-I-Myb/SANT,AT5G02840-I-Myb/SANT,AT5G52660-I-Myb/SANT
M1219_0.90	wAATATCT.	AT1G13980	AAATATCTT	-24	-15	3.05176e-05	yes	yes	AT1G01520-I-Myb/SANT,AT3G09600-I-Myb/SANT,AT4G01280-I-Myb/SANT,AT5G02840-I-Myb/SANT,AT5G52660-I-Myb/SANT
M1219_0.90	wAATATCT.	AT1G13980	AAATATCTA	-706	-697	3.05176e-05	yes	yes	AT1G01520-I-Myb/SANT,AT3G09600-I-Myb/SANT,AT4G01280-I-Myb/SANT,AT5G02840-I-Myb/SANT,AT5G52660-I-Myb/SANT
M1219_0.90	wAATATCT.	AT1G64610	TAATATCTA	-794	-785	3.05176e-05	yes	yes	AT1G01520-I-Myb/SANT,AT3G09600-I-Myb/SANT,AT4G01280-I-Myb/SANT,AT5G02840-I-Myb/SANT,AT5G52660-I-Myb/SANT
M1219_0.90	wAATATCT.	AT1G69800	TAATATCTG	-143	-134	1.52588e-05	yes	yes	AT1G01520-I-Myb/SANT,AT3G09600-I-Myb/SANT,AT4G01280-I-Myb/SANT,AT5G02840-I-Myb/SANT,AT5G52660-I-Myb/SANT
M1219_0.90	wAATATCT.	AT1G35780	AAATATCTA	-704	-695	3.05176e-05	yes	yes	AT1G01520-I-Myb/SANT,AT3G09600-I-Myb/SANT,AT4G01280-I-Myb/SANT,AT5G02840-I-Myb/SANT,AT5G52660-I-Myb/SANT
M1219_0.90	wAATATCT.	AT1G64650	AAATATCTC	-409	-400	1.52588e-05	yes	yes	AT1G01520-I-Myb/SANT,AT3G09600-I-Myb/SANT,AT4G01280-I-Myb/SANT,AT5G02840-I-Myb/SANT,AT5G52660-I-Myb/SANT
M1219_0.90	wAATATCT.	AT1G64650	AAATATCTA	-766	-757	3.05176e-05	yes	yes	AT1G01520-I-Myb/SANT,AT3G09600-I-Myb/SANT,AT4G01280-I-Myb/SANT,AT5G02840-I-Myb/SANT,AT5G52660-I-Myb/SANT
M1219_0.90	wAATATCT.	AT1G31330	TAATATCTA	-192	-183	3.05176e-05	yes	yes	AT1G01520-I-Myb/SANT,AT3G09600-I-Myb/SANT,AT4G01280-I-Myb/SANT,AT5G02840-I-Myb/SANT,AT5G52660-I-Myb/SANT
M1219_0.90	wAATATCT.	AT1G02080	TAATATCTA	-308	-299	3.05176e-05	yes	yes	AT1G01520-I-Myb/SANT,AT3G09600-I-Myb/SANT,AT4G01280-I-Myb/SANT,AT5G02840-I-Myb/SANT,AT5G52660-I-Myb/SANT
M1219_0.90	wAATATCT.	AT1G31440	AAATATCTT	-640	-631	3.05176e-05	yes	yes	AT1G01520-I-Myb/SANT,AT3G09600-I-Myb/SANT,AT4G01280-I-Myb/SANT,AT5G02840-I-Myb/SANT,AT5G52660-I-Myb/SANT
M1219_0.90	wAATATCT.	AT1G08830	TAATATCTC	-868	-859	1.52588e-05	yes	yes	AT1G01520-I-Myb/SANT,AT3G09600-I-Myb/SANT,AT4G01280-I-Myb/SANT,AT5G02840-I-Myb/SANT,AT5G52660-I-Myb/SANT
M1219_0.90	wAATATCT.	AT1G08860	AAATATCTA	-655	-646	3.05176e-05	yes	yes	AT1G01520-I-Myb/SANT,AT3G09600-I-Myb/SANT,AT4G01280-I-Myb/SANT,AT5G02840-I-Myb/SANT,AT5G52660-I-Myb/SANT
M1219_0.90	wAATATCT.	AT1G08880	AAATATCTA	-452	-443	3.05176e-05	yes	yes	AT1G01520-I-Myb/SANT,AT3G09600-I-Myb/SANT,AT4G01280-I-Myb/SANT,AT5G02840-I-Myb/SANT,AT5G52660-I-Myb/SANT
M1219_0.90	wAATATCT.	AT1G36370	AAATATCTT	-294	-285	3.05176e-05	yes	yes	AT1G01520-I-Myb/SANT,AT3G09600-I-Myb/SANT,AT4G01280-I-Myb/SANT,AT5G02840-I-Myb/SANT,AT5G52660-I-Myb/SANT
M1219_0.90	wAATATCT.	AT1G08220	AAATATCTA	-217	-208	3.05176e-05	yes	yes	AT1G01520-I-Myb/SANT,AT3G09600-I-Myb/SANT,AT4G01280-I-Myb/SANT,AT5G02840-I-Myb/SANT,AT5G52660-I-Myb/SANT
M1219_0.90	wAATATCT.	AT1G44890	TAATATCTC	-83	-74	1.52588e-05	yes	yes	AT1G01520-I-Myb/SANT,AT3G09600-I-Myb/SANT,AT4G01280-I-Myb/SANT,AT5G02840-I-Myb/SANT,AT5G52660-I-Myb/SANT
M1219_0.90	wAATATCT.	AT1G44890	AAATATCTT	-288	-279	3.05176e-05	yes	yes	AT1G01520-I-Myb/SANT,AT3G09600-I-Myb/SANT,AT4G01280-I-Myb/SANT,AT5G02840-I-Myb/SANT,AT5G52660-I-Myb/SANT
M1219_0.90	wAATATCT.	AT1G44920	AAATATCTT	-560	-551	3.05176e-05	yes	yes	AT1G01520-I-Myb/SANT,AT3G09600-I-Myb/SANT,AT4G01280-I-Myb/SANT,AT5G02840-I-Myb/SANT,AT5G52660-I-Myb/SANT
M1219_0.90	wAATATCT.	AT1G45050	AAATATCTT	-308	-299	3.05176e-05	yes	yes	AT1G01520-I-Myb/SANT,AT3G09600-I-Myb/SANT,AT4G01280-I-Myb/SANT,AT5G02840-I-Myb/SANT,AT5G52660-I-Myb/SANT
M1219_0.90	wAATATCT.	AT1G01730	AAATATCTG	-534	-525	1.52588e-05	yes	yes	AT1G01520-I-Myb/SANT,AT3G09600-I-Myb/SANT,AT4G01280-I-Myb/SANT,AT5G02840-I-Myb/SANT,AT5G52660-I-Myb/SANT
M1219_0.90	wAATATCT.	AT1G24530	TAATATCTT	-435	-426	3.05176e-05	yes	yes	AT1G01520-I-Myb/SANT,AT3G09600-I-Myb/SANT,AT4G01280-I-Myb/SANT,AT5G02840-I-Myb/SANT,AT5G52660-I-Myb/SANT
M1219_0.90	wAATATCT.	AT1G51460	AAATATCTA	-352	-343	3.05176e-05	yes	yes	AT1G01520-I-Myb/SANT,AT3G09600-I-Myb/SANT,AT4G01280-I-Myb/SANT,AT5G02840-I-Myb/SANT,AT5G52660-I-Myb/SANT
M1219_0.90	wAATATCT.	AT1G80850	AAATATCTG	-568	-559	1.52588e-05	yes	yes	AT1G01520-I-Myb/SANT,AT3G09600-I-Myb/SANT,AT4G01280-I-Myb/SANT,AT5G02840-I-Myb/SANT,AT5G52660-I-Myb/SANT
M1219_0.90	wAATATCT.	AT1G80750	TAATATCTT	-169	-160	3.05176e-05	yes	yes	AT1G01520-I-Myb/SANT,AT3G09600-I-Myb/SANT,AT4G01280-I-Myb/SANT,AT5G02840-I-Myb/SANT,AT5G52660-I-Myb/SANT
M1219_0.90	wAATATCT.	AT1G51510	AAATATCTT	-10	-1	3.05176e-05	yes	yes	AT1G01520-I-Myb/SANT,AT3G09600-I-Myb/SANT,AT4G01280-I-Myb/SANT,AT5G02840-I-Myb/SANT,AT5G52660-I-Myb/SANT
M1219_0.90	wAATATCT.	AT1G51510	TAATATCTA	-772	-763	3.05176e-05	yes	yes	AT1G01520-I-Myb/SANT,AT3G09600-I-Myb/SANT,AT4G01280-I-Myb/SANT,AT5G02840-I-Myb/SANT,AT5G52660-I-Myb/SANT
M1219_0.90	wAATATCT.	AT1G13690	TAATATCTC	-721	-712	1.52588e-05	yes	yes	AT1G01520-I-Myb/SANT,AT3G09600-I-Myb/SANT,AT4G01280-I-Myb/SANT,AT5G02840-I-Myb/SANT,AT5G52660-I-Myb/SANT
M1219_0.90	wAATATCT.	AT1G13690	AAATATCTT	-534	-525	3.05176e-05	yes	yes	AT1G01520-I-Myb/SANT,AT3G09600-I-Myb/SANT,AT4G01280-I-Myb/SANT,AT5G02840-I-Myb/SANT,AT5G52660-I-Myb/SANT
M1219_0.90	wAATATCT.	AT1G47260	TAATATCTC	-229	-220	1.52588e-05	yes	yes	AT1G01520-I-Myb/SANT,AT3G09600-I-Myb/SANT,AT4G01280-I-Myb/SANT,AT5G02840-I-Myb/SANT,AT5G52660-I-Myb/SANT
M1219_0.90	wAATATCT.	AT1G13930	AAATATCTT	-567	-558	3.05176e-05	yes	yes	AT1G01520-I-Myb/SANT,AT3G09600-I-Myb/SANT,AT4G01280-I-Myb/SANT,AT5G02840-I-Myb/SANT,AT5G52660-I-Myb/SANT
M1219_0.90	wAATATCT.	AT1G45474	AAATATCTA	-415	-406	3.05176e-05	yes	yes	AT1G01520-I-Myb/SANT,AT3G09600-I-Myb/SANT,AT4G01280-I-Myb/SANT,AT5G02840-I-Myb/SANT,AT5G52660-I-Myb/SANT
M1219_0.90	wAATATCT.	AT1G45474	AAATATCTG	-329	-320	1.52588e-05	yes	yes	AT1G01520-I-Myb/SANT,AT3G09600-I-Myb/SANT,AT4G01280-I-Myb/SANT,AT5G02840-I-Myb/SANT,AT5G52660-I-Myb/SANT
M1219_0.90	wAATATCT.	AT1G45474	AAATATCTG	-297	-288	1.52588e-05	yes	yes	AT1G01520-I-Myb/SANT,AT3G09600-I-Myb/SANT,AT4G01280-I-Myb/SANT,AT5G02840-I-Myb/SANT,AT5G52660-I-Myb/SANT
M1219_0.90	wAATATCT.	AT1G52160	AAATATCTT	-379	-370	3.05176e-05	yes	yes	AT1G01520-I-Myb/SANT,AT3G09600-I-Myb/SANT,AT4G01280-I-Myb/SANT,AT5G02840-I-Myb/SANT,AT5G52660-I-Myb/SANT
M1219_0.90	wAATATCT.	AT1G13560	AAATATCTT	-78	-69	3.05176e-05	yes	yes	AT1G01520-I-Myb/SANT,AT3G09600-I-Myb/SANT,AT4G01280-I-Myb/SANT,AT5G02840-I-Myb/SANT,AT5G52660-I-Myb/SANT
M1219_0.90	wAATATCT.	AT1G18720	AAATATCTT	-567	-558	3.05176e-05	yes	yes	AT1G01520-I-Myb/SANT,AT3G09600-I-Myb/SANT,AT4G01280-I-Myb/SANT,AT5G02840-I-Myb/SANT,AT5G52660-I-Myb/SANT
M1219_0.90	wAATATCT.	AT1G70480	TAATATCTT	-745	-736	3.05176e-05	yes	yes	AT1G01520-I-Myb/SANT,AT3G09600-I-Myb/SANT,AT4G01280-I-Myb/SANT,AT5G02840-I-Myb/SANT,AT5G52660-I-Myb/SANT
M1219_0.90	wAATATCT.	AT1G70480	AAATATCTT	-122	-113	3.05176e-05	yes	yes	AT1G01520-I-Myb/SANT,AT3G09600-I-Myb/SANT,AT4G01280-I-Myb/SANT,AT5G02840-I-Myb/SANT,AT5G52660-I-Myb/SANT
M1219_0.90	wAATATCT.	AT1G14520	AAATATCTG	-89	-80	1.52588e-05	yes	yes	AT1G01520-I-Myb/SANT,AT3G09600-I-Myb/SANT,AT4G01280-I-Myb/SANT,AT5G02840-I-Myb/SANT,AT5G52660-I-Myb/SANT
M1219_0.90	wAATATCT.	AT1G14610	TAATATCTA	-198	-189	3.05176e-05	yes	yes	AT1G01520-I-Myb/SANT,AT3G09600-I-Myb/SANT,AT4G01280-I-Myb/SANT,AT5G02840-I-Myb/SANT,AT5G52660-I-Myb/SANT
M1219_0.90	wAATATCT.	AT1G14670	TAATATCTT	-475	-466	3.05176e-05	yes	yes	AT1G01520-I-Myb/SANT,AT3G09600-I-Myb/SANT,AT4G01280-I-Myb/SANT,AT5G02840-I-Myb/SANT,AT5G52660-I-Myb/SANT
M1219_0.90	wAATATCT.	AT1G70310	TAATATCTC	-978	-969	1.52588e-05	yes	yes	AT1G01520-I-Myb/SANT,AT3G09600-I-Myb/SANT,AT4G01280-I-Myb/SANT,AT5G02840-I-Myb/SANT,AT5G52660-I-Myb/SANT
M1219_0.90	wAATATCT.	AT1G70310	AAATATCTG	-35	-26	1.52588e-05	yes	yes	AT1G01520-I-Myb/SANT,AT3G09600-I-Myb/SANT,AT4G01280-I-Myb/SANT,AT5G02840-I-Myb/SANT,AT5G52660-I-Myb/SANT
M1219_0.90	wAATATCT.	AT1G47710	AAATATCTT	-30	-21	3.05176e-05	yes	yes	AT1G01520-I-Myb/SANT,AT3G09600-I-Myb/SANT,AT4G01280-I-Myb/SANT,AT5G02840-I-Myb/SANT,AT5G52660-I-Myb/SANT
M1219_0.90	wAATATCT.	AT1G75990	TAATATCTG	-946	-937	1.52588e-05	yes	yes	AT1G01520-I-Myb/SANT,AT3G09600-I-Myb/SANT,AT4G01280-I-Myb/SANT,AT5G02840-I-Myb/SANT,AT5G52660-I-Myb/SANT
M1219_0.90	wAATATCT.	AT1G14400	AAATATCTC	-861	-852	1.52588e-05	yes	yes	AT1G01520-I-Myb/SANT,AT3G09600-I-Myb/SANT,AT4G01280-I-Myb/SANT,AT5G02840-I-Myb/SANT,AT5G52660-I-Myb/SANT
M1219_0.90	wAATATCT.	AT1G19650	AAATATCTC	-417	-408	1.52588e-05	yes	yes	AT1G01520-I-Myb/SANT,AT3G09600-I-Myb/SANT,AT4G01280-I-Myb/SANT,AT5G02840-I-Myb/SANT,AT5G52660-I-Myb/SANT
M1219_0.90	wAATATCT.	AT1G70360	AAATATCTA	-385	-376	3.05176e-05	yes	yes	AT1G01520-I-Myb/SANT,AT3G09600-I-Myb/SANT,AT4G01280-I-Myb/SANT,AT5G02840-I-Myb/SANT,AT5G52660-I-Myb/SANT
M1219_0.90	wAATATCT.	AT1G09700	AAATATCTC	-858	-849	1.52588e-05	yes	yes	AT1G01520-I-Myb/SANT,AT3G09600-I-Myb/SANT,AT4G01280-I-Myb/SANT,AT5G02840-I-Myb/SANT,AT5G52660-I-Myb/SANT
M1219_0.90	wAATATCT.	AT1G36920	TAATATCTC	-139	-130	1.52588e-05	yes	yes	AT1G01520-I-Myb/SANT,AT3G09600-I-Myb/SANT,AT4G01280-I-Myb/SANT,AT5G02840-I-Myb/SANT,AT5G52660-I-Myb/SANT
M1219_0.90	wAATATCT.	AT1G09620	AAATATCTG	-111	-102	1.52588e-05	yes	yes	AT1G01520-I-Myb/SANT,AT3G09600-I-Myb/SANT,AT4G01280-I-Myb/SANT,AT5G02840-I-Myb/SANT,AT5G52660-I-Myb/SANT
M1219_0.90	wAATATCT.	AT1G09230	TAATATCTT	-538	-529	3.05176e-05	yes	yes	AT1G01520-I-Myb/SANT,AT3G09600-I-Myb/SANT,AT4G01280-I-Myb/SANT,AT5G02840-I-Myb/SANT,AT5G52660-I-Myb/SANT
M1219_0.90	wAATATCT.	AT1G14720	TAATATCTT	-465	-456	3.05176e-05	yes	yes	AT1G01520-I-Myb/SANT,AT3G09600-I-Myb/SANT,AT4G01280-I-Myb/SANT,AT5G02840-I-Myb/SANT,AT5G52660-I-Myb/SANT
M1219_0.90	wAATATCT.	AT1G09210	TAATATCTT	-198	-189	3.05176e-05	yes	yes	AT1G01520-I-Myb/SANT,AT3G09600-I-Myb/SANT,AT4G01280-I-Myb/SANT,AT5G02840-I-Myb/SANT,AT5G52660-I-Myb/SANT
M1219_0.90	wAATATCT.	AT1G58360	AAATATCTT	-593	-584	3.05176e-05	yes	yes	AT1G01520-I-Myb/SANT,AT3G09600-I-Myb/SANT,AT4G01280-I-Myb/SANT,AT5G02840-I-Myb/SANT,AT5G52660-I-Myb/SANT
M1219_0.90	wAATATCT.	AT1G02560	AAATATCTG	-169	-160	1.52588e-05	yes	yes	AT1G01520-I-Myb/SANT,AT3G09600-I-Myb/SANT,AT4G01280-I-Myb/SANT,AT5G02840-I-Myb/SANT,AT5G52660-I-Myb/SANT
M1219_0.90	wAATATCT.	AT1G52400	TAATATCTA	-895	-886	3.05176e-05	yes	yes	AT1G01520-I-Myb/SANT,AT3G09600-I-Myb/SANT,AT4G01280-I-Myb/SANT,AT5G02840-I-Myb/SANT,AT5G52660-I-Myb/SANT
M1219_0.90	wAATATCT.	AT1G25370	AAATATCTT	-429	-420	3.05176e-05	yes	yes	AT1G01520-I-Myb/SANT,AT3G09600-I-Myb/SANT,AT4G01280-I-Myb/SANT,AT5G02840-I-Myb/SANT,AT5G52660-I-Myb/SANT
M1219_0.90	wAATATCT.	AT1G25370	AAATATCTT	-731	-722	3.05176e-05	yes	yes	AT1G01520-I-Myb/SANT,AT3G09600-I-Myb/SANT,AT4G01280-I-Myb/SANT,AT5G02840-I-Myb/SANT,AT5G52660-I-Myb/SANT
M1219_0.90	wAATATCT.	AT1G02330	AAATATCTA	-996	-987	3.05176e-05	yes	yes	AT1G01520-I-Myb/SANT,AT3G09600-I-Myb/SANT,AT4G01280-I-Myb/SANT,AT5G02840-I-Myb/SANT,AT5G52660-I-Myb/SANT
M1219_0.90	wAATATCT.	AT1G02310	AAATATCTA	-257	-248	3.05176e-05	yes	yes	AT1G01520-I-Myb/SANT,AT3G09600-I-Myb/SANT,AT4G01280-I-Myb/SANT,AT5G02840-I-Myb/SANT,AT5G52660-I-Myb/SANT
M1219_0.90	wAATATCT.	AT1G75760	AAATATCTT	-310	-301	3.05176e-05	yes	yes	AT1G01520-I-Myb/SANT,AT3G09600-I-Myb/SANT,AT4G01280-I-Myb/SANT,AT5G02840-I-Myb/SANT,AT5G52660-I-Myb/SANT
M1219_0.90	wAATATCT.	AT1G19370	AAATATCTT	-59	-50	3.05176e-05	yes	yes	AT1G01520-I-Myb/SANT,AT3G09600-I-Myb/SANT,AT4G01280-I-Myb/SANT,AT5G02840-I-Myb/SANT,AT5G52660-I-Myb/SANT
M1219_0.90	wAATATCT.	AT1G19270	AAATATCTA	-122	-113	3.05176e-05	yes	yes	AT1G01520-I-Myb/SANT,AT3G09600-I-Myb/SANT,AT4G01280-I-Myb/SANT,AT5G02840-I-Myb/SANT,AT5G52660-I-Myb/SANT
M1219_0.90	wAATATCT.	AT1G19270	AAATATCTA	-115	-106	3.05176e-05	yes	yes	AT1G01520-I-Myb/SANT,AT3G09600-I-Myb/SANT,AT4G01280-I-Myb/SANT,AT5G02840-I-Myb/SANT,AT5G52660-I-Myb/SANT
M1219_0.90	wAATATCT.	AT1G47670	AAATATCTT	-495	-486	3.05176e-05	yes	yes	AT1G01520-I-Myb/SANT,AT3G09600-I-Myb/SANT,AT4G01280-I-Myb/SANT,AT5G02840-I-Myb/SANT,AT5G52660-I-Myb/SANT
M1219_0.90	wAATATCT.	AT1G19485	AAATATCTG	-986	-977	1.52588e-05	yes	yes	AT1G01520-I-Myb/SANT,AT3G09600-I-Myb/SANT,AT4G01280-I-Myb/SANT,AT5G02840-I-Myb/SANT,AT5G52660-I-Myb/SANT
M1219_0.90	wAATATCT.	AT1G47470	AAATATCTT	-101	-92	3.05176e-05	yes	yes	AT1G01520-I-Myb/SANT,AT3G09600-I-Myb/SANT,AT4G01280-I-Myb/SANT,AT5G02840-I-Myb/SANT,AT5G52660-I-Myb/SANT
M1219_0.90	wAATATCT.	AT1G19120	AAATATCTC	-388	-379	1.52588e-05	yes	yes	AT1G01520-I-Myb/SANT,AT3G09600-I-Myb/SANT,AT4G01280-I-Myb/SANT,AT5G02840-I-Myb/SANT,AT5G52660-I-Myb/SANT
M1219_0.90	wAATATCT.	AT1G29310	TAATATCTA	-400	-391	3.05176e-05	yes	yes	AT1G01520-I-Myb/SANT,AT3G09600-I-Myb/SANT,AT4G01280-I-Myb/SANT,AT5G02840-I-Myb/SANT,AT5G52660-I-Myb/SANT
M1219_0.90	wAATATCT.	AT1G07040	AAATATCTC	-995	-986	1.52588e-05	yes	yes	AT1G01520-I-Myb/SANT,AT3G09600-I-Myb/SANT,AT4G01280-I-Myb/SANT,AT5G02840-I-Myb/SANT,AT5G52660-I-Myb/SANT
M1219_0.90	wAATATCT.	AT1G07040	AAATATCTT	-896	-887	3.05176e-05	yes	yes	AT1G01520-I-Myb/SANT,AT3G09600-I-Myb/SANT,AT4G01280-I-Myb/SANT,AT5G02840-I-Myb/SANT,AT5G52660-I-Myb/SANT
M1219_0.90	wAATATCT.	AT1G07040	AAATATCTT	-859	-850	3.05176e-05	yes	yes	AT1G01520-I-Myb/SANT,AT3G09600-I-Myb/SANT,AT4G01280-I-Myb/SANT,AT5G02840-I-Myb/SANT,AT5G52660-I-Myb/SANT
M1219_0.90	wAATATCT.	AT1G07040	TAATATCTT	-526	-517	3.05176e-05	yes	yes	AT1G01520-I-Myb/SANT,AT3G09600-I-Myb/SANT,AT4G01280-I-Myb/SANT,AT5G02840-I-Myb/SANT,AT5G52660-I-Myb/SANT
M1219_0.90	wAATATCT.	AT1G29280	TAATATCTT	-733	-724	3.05176e-05	yes	yes	AT1G01520-I-Myb/SANT,AT3G09600-I-Myb/SANT,AT4G01280-I-Myb/SANT,AT5G02840-I-Myb/SANT,AT5G52660-I-Myb/SANT
M1219_0.90	wAATATCT.	AT1G35513	TAATATCTC	-478	-469	1.52588e-05	yes	yes	AT1G01520-I-Myb/SANT,AT3G09600-I-Myb/SANT,AT4G01280-I-Myb/SANT,AT5G02840-I-Myb/SANT,AT5G52660-I-Myb/SANT
M1219_0.90	wAATATCT.	AT1G12550	TAATATCTG	-74	-65	1.52588e-05	yes	yes	AT1G01520-I-Myb/SANT,AT3G09600-I-Myb/SANT,AT4G01280-I-Myb/SANT,AT5G02840-I-Myb/SANT,AT5G52660-I-Myb/SANT
M1219_0.90	wAATATCT.	AT1G68580	AAATATCTA	-348	-339	3.05176e-05	yes	yes	AT1G01520-I-Myb/SANT,AT3G09600-I-Myb/SANT,AT4G01280-I-Myb/SANT,AT5G02840-I-Myb/SANT,AT5G52660-I-Myb/SANT
M1219_0.90	wAATATCT.	AT1G68550	AAATATCTT	-767	-758	3.05176e-05	yes	yes	AT1G01520-I-Myb/SANT,AT3G09600-I-Myb/SANT,AT4G01280-I-Myb/SANT,AT5G02840-I-Myb/SANT,AT5G52660-I-Myb/SANT
M1219_0.90	wAATATCT.	AT1G68550	TAATATCTC	-851	-842	1.52588e-05	yes	yes	AT1G01520-I-Myb/SANT,AT3G09600-I-Myb/SANT,AT4G01280-I-Myb/SANT,AT5G02840-I-Myb/SANT,AT5G52660-I-Myb/SANT
M1219_0.90	wAATATCT.	AT1G63050	TAATATCTA	-947	-938	3.05176e-05	yes	yes	AT1G01520-I-Myb/SANT,AT3G09600-I-Myb/SANT,AT4G01280-I-Myb/SANT,AT5G02840-I-Myb/SANT,AT5G52660-I-Myb/SANT
M1219_0.90	wAATATCT.	AT1G68720	AAATATCTT	-500	-491	3.05176e-05	yes	yes	AT1G01520-I-Myb/SANT,AT3G09600-I-Myb/SANT,AT4G01280-I-Myb/SANT,AT5G02840-I-Myb/SANT,AT5G52660-I-Myb/SANT
M1219_0.90	wAATATCT.	AT1G63120	TAATATCTA	-565	-556	3.05176e-05	yes	yes	AT1G01520-I-Myb/SANT,AT3G09600-I-Myb/SANT,AT4G01280-I-Myb/SANT,AT5G02840-I-Myb/SANT,AT5G52660-I-Myb/SANT
M1219_0.90	wAATATCT.	AT1G35617	AAATATCTA	-225	-216	3.05176e-05	yes	yes	AT1G01520-I-Myb/SANT,AT3G09600-I-Myb/SANT,AT4G01280-I-Myb/SANT,AT5G02840-I-Myb/SANT,AT5G52660-I-Myb/SANT
M1219_0.90	wAATATCT.	AT1G68660	AAATATCTC	-815	-806	1.52588e-05	yes	yes	AT1G01520-I-Myb/SANT,AT3G09600-I-Myb/SANT,AT4G01280-I-Myb/SANT,AT5G02840-I-Myb/SANT,AT5G52660-I-Myb/SANT
M1219_0.90	wAATATCT.	AT1G29900	TAATATCTA	-229	-220	3.05176e-05	yes	yes	AT1G01520-I-Myb/SANT,AT3G09600-I-Myb/SANT,AT4G01280-I-Myb/SANT,AT5G02840-I-Myb/SANT,AT5G52660-I-Myb/SANT
M1219_0.90	wAATATCT.	AT1G79940	TAATATCTA	-715	-706	3.05176e-05	yes	yes	AT1G01520-I-Myb/SANT,AT3G09600-I-Myb/SANT,AT4G01280-I-Myb/SANT,AT5G02840-I-Myb/SANT,AT5G52660-I-Myb/SANT
M1219_0.90	wAATATCT.	AT1G23550	AAATATCTT	-263	-254	3.05176e-05	yes	yes	AT1G01520-I-Myb/SANT,AT3G09600-I-Myb/SANT,AT4G01280-I-Myb/SANT,AT5G02840-I-Myb/SANT,AT5G52660-I-Myb/SANT
M1219_0.90	wAATATCT.	AT1G30090	AAATATCTC	-910	-901	1.52588e-05	yes	yes	AT1G01520-I-Myb/SANT,AT3G09600-I-Myb/SANT,AT4G01280-I-Myb/SANT,AT5G02840-I-Myb/SANT,AT5G52660-I-Myb/SANT
M1219_0.90	wAATATCT.	AT1G30040	TAATATCTT	-607	-598	3.05176e-05	yes	yes	AT1G01520-I-Myb/SANT,AT3G09600-I-Myb/SANT,AT4G01280-I-Myb/SANT,AT5G02840-I-Myb/SANT,AT5G52660-I-Myb/SANT
M1219_0.90	wAATATCT.	AT1G30040	TAATATCTT	-123	-114	3.05176e-05	yes	yes	AT1G01520-I-Myb/SANT,AT3G09600-I-Myb/SANT,AT4G01280-I-Myb/SANT,AT5G02840-I-Myb/SANT,AT5G52660-I-Myb/SANT
M1219_0.90	wAATATCT.	AT1G56330	TAATATCTA	-198	-189	3.05176e-05	yes	yes	AT1G01520-I-Myb/SANT,AT3G09600-I-Myb/SANT,AT4G01280-I-Myb/SANT,AT5G02840-I-Myb/SANT,AT5G52660-I-Myb/SANT
M1219_0.90	wAATATCT.	AT1G29520	AAATATCTG	-755	-746	1.52588e-05	yes	yes	AT1G01520-I-Myb/SANT,AT3G09600-I-Myb/SANT,AT4G01280-I-Myb/SANT,AT5G02840-I-Myb/SANT,AT5G52660-I-Myb/SANT
M1219_0.90	wAATATCT.	AT1G29520	AAATATCTG	-505	-496	1.52588e-05	yes	yes	AT1G01520-I-Myb/SANT,AT3G09600-I-Myb/SANT,AT4G01280-I-Myb/SANT,AT5G02840-I-Myb/SANT,AT5G52660-I-Myb/SANT
M1219_0.90	wAATATCT.	AT1G63500	AAATATCTA	-477	-468	3.05176e-05	yes	yes	AT1G01520-I-Myb/SANT,AT3G09600-I-Myb/SANT,AT4G01280-I-Myb/SANT,AT5G02840-I-Myb/SANT,AT5G52660-I-Myb/SANT
M1219_0.90	wAATATCT.	AT1G56270	AAATATCTA	-924	-915	3.05176e-05	yes	yes	AT1G01520-I-Myb/SANT,AT3G09600-I-Myb/SANT,AT4G01280-I-Myb/SANT,AT5G02840-I-Myb/SANT,AT5G52660-I-Myb/SANT
M1219_0.90	wAATATCT.	AT1G29790	TAATATCTT	-673	-664	3.05176e-05	yes	yes	AT1G01520-I-Myb/SANT,AT3G09600-I-Myb/SANT,AT4G01280-I-Myb/SANT,AT5G02840-I-Myb/SANT,AT5G52660-I-Myb/SANT
M1219_0.90	wAATATCT.	AT1G63640	AAATATCTC	-223	-214	1.52588e-05	yes	yes	AT1G01520-I-Myb/SANT,AT3G09600-I-Myb/SANT,AT4G01280-I-Myb/SANT,AT5G02840-I-Myb/SANT,AT5G52660-I-Myb/SANT
M1219_0.90	wAATATCT.	AT1G74340	TAATATCTA	-419	-410	3.05176e-05	yes	yes	AT1G01520-I-Myb/SANT,AT3G09600-I-Myb/SANT,AT4G01280-I-Myb/SANT,AT5G02840-I-Myb/SANT,AT5G52660-I-Myb/SANT
M1219_0.90	wAATATCT.	AT1G18070	AAATATCTC	-509	-500	1.52588e-05	yes	yes	AT1G01520-I-Myb/SANT,AT3G09600-I-Myb/SANT,AT4G01280-I-Myb/SANT,AT5G02840-I-Myb/SANT,AT5G52660-I-Myb/SANT
M1219_0.90	wAATATCT.	AT1G42960	AAATATCTT	-279	-270	3.05176e-05	yes	yes	AT1G01520-I-Myb/SANT,AT3G09600-I-Myb/SANT,AT4G01280-I-Myb/SANT,AT5G02840-I-Myb/SANT,AT5G52660-I-Myb/SANT
M1219_0.90	wAATATCT.	AT1G73990	AAATATCTC	-401	-392	1.52588e-05	yes	yes	AT1G01520-I-Myb/SANT,AT3G09600-I-Myb/SANT,AT4G01280-I-Myb/SANT,AT5G02840-I-Myb/SANT,AT5G52660-I-Myb/SANT
M1219_0.90	wAATATCT.	AT1G50300	AAATATCTT	-637	-628	3.05176e-05	yes	yes	AT1G01520-I-Myb/SANT,AT3G09600-I-Myb/SANT,AT4G01280-I-Myb/SANT,AT5G02840-I-Myb/SANT,AT5G52660-I-Myb/SANT
M1219_0.90	wAATATCT.	AT1G74210	AAATATCTG	-988	-979	1.52588e-05	yes	yes	AT1G01520-I-Myb/SANT,AT3G09600-I-Myb/SANT,AT4G01280-I-Myb/SANT,AT5G02840-I-Myb/SANT,AT5G52660-I-Myb/SANT
M1219_0.90	wAATATCT.	AT1G50450	AAATATCTA	-723	-714	3.05176e-05	yes	yes	AT1G01520-I-Myb/SANT,AT3G09600-I-Myb/SANT,AT4G01280-I-Myb/SANT,AT5G02840-I-Myb/SANT,AT5G52660-I-Myb/SANT
M1219_0.90	wAATATCT.	AT1G50450	AAATATCTG	-104	-95	1.52588e-05	yes	yes	AT1G01520-I-Myb/SANT,AT3G09600-I-Myb/SANT,AT4G01280-I-Myb/SANT,AT5G02840-I-Myb/SANT,AT5G52660-I-Myb/SANT
M1219_0.90	wAATATCT.	AT1G17840	TAATATCTT	-803	-794	3.05176e-05	yes	yes	AT1G01520-I-Myb/SANT,AT3G09600-I-Myb/SANT,AT4G01280-I-Myb/SANT,AT5G02840-I-Myb/SANT,AT5G52660-I-Myb/SANT
M1219_0.90	wAATATCT.	AT1G50410	AAATATCTA	-745	-736	3.05176e-05	yes	yes	AT1G01520-I-Myb/SANT,AT3G09600-I-Myb/SANT,AT4G01280-I-Myb/SANT,AT5G02840-I-Myb/SANT,AT5G52660-I-Myb/SANT
M1219_0.90	wAATATCT.	AT1G43670	TAATATCTT	-656	-647	3.05176e-05	yes	yes	AT1G01520-I-Myb/SANT,AT3G09600-I-Myb/SANT,AT4G01280-I-Myb/SANT,AT5G02840-I-Myb/SANT,AT5G52660-I-Myb/SANT
M1219_0.90	wAATATCT.	AT1G43690	AAATATCTT	-922	-913	3.05176e-05	yes	yes	AT1G01520-I-Myb/SANT,AT3G09600-I-Myb/SANT,AT4G01280-I-Myb/SANT,AT5G02840-I-Myb/SANT,AT5G52660-I-Myb/SANT
M1219_0.90	wAATATCT.	AT1G67970	AAATATCTG	-90	-81	1.52588e-05	yes	yes	AT1G01520-I-Myb/SANT,AT3G09600-I-Myb/SANT,AT4G01280-I-Myb/SANT,AT5G02840-I-Myb/SANT,AT5G52660-I-Myb/SANT
M1219_0.90	wAATATCT.	AT1G67970	AAATATCTA	-64	-55	3.05176e-05	yes	yes	AT1G01520-I-Myb/SANT,AT3G09600-I-Myb/SANT,AT4G01280-I-Myb/SANT,AT5G02840-I-Myb/SANT,AT5G52660-I-Myb/SANT
M1219_0.90	wAATATCT.	AT1G12080	AAATATCTA	-744	-735	3.05176e-05	yes	yes	AT1G01520-I-Myb/SANT,AT3G09600-I-Myb/SANT,AT4G01280-I-Myb/SANT,AT5G02840-I-Myb/SANT,AT5G52660-I-Myb/SANT
M1219_0.90	wAATATCT.	AT1G68190	AAATATCTA	-86	-77	3.05176e-05	yes	yes	AT1G01520-I-Myb/SANT,AT3G09600-I-Myb/SANT,AT4G01280-I-Myb/SANT,AT5G02840-I-Myb/SANT,AT5G52660-I-Myb/SANT
M1219_0.90	wAATATCT.	AT1G64150	TAATATCTA	-950	-941	3.05176e-05	yes	yes	AT1G01520-I-Myb/SANT,AT3G09600-I-Myb/SANT,AT4G01280-I-Myb/SANT,AT5G02840-I-Myb/SANT,AT5G52660-I-Myb/SANT
M1219_0.90	wAATATCT.	AT1G64150	TAATATCTC	-916	-907	1.52588e-05	yes	yes	AT1G01520-I-Myb/SANT,AT3G09600-I-Myb/SANT,AT4G01280-I-Myb/SANT,AT5G02840-I-Myb/SANT,AT5G52660-I-Myb/SANT
M1219_0.90	wAATATCT.	AT1G07890	TAATATCTC	-803	-794	1.52588e-05	yes	yes	AT1G01520-I-Myb/SANT,AT3G09600-I-Myb/SANT,AT4G01280-I-Myb/SANT,AT5G02840-I-Myb/SANT,AT5G52660-I-Myb/SANT
M1219_0.90	wAATATCT.	AT1G08110	TAATATCTT	-412	-403	3.05176e-05	yes	yes	AT1G01520-I-Myb/SANT,AT3G09600-I-Myb/SANT,AT4G01280-I-Myb/SANT,AT5G02840-I-Myb/SANT,AT5G52660-I-Myb/SANT
M1219_0.90	wAATATCT.	AT1G07970	TAATATCTT	-985	-976	3.05176e-05	yes	yes	AT1G01520-I-Myb/SANT,AT3G09600-I-Myb/SANT,AT4G01280-I-Myb/SANT,AT5G02840-I-Myb/SANT,AT5G52660-I-Myb/SANT
M1219_0.90	wAATATCT.	AT1G07970	TAATATCTT	-696	-687	3.05176e-05	yes	yes	AT1G01520-I-Myb/SANT,AT3G09600-I-Myb/SANT,AT4G01280-I-Myb/SANT,AT5G02840-I-Myb/SANT,AT5G52660-I-Myb/SANT
M1219_0.90	wAATATCT.	AT1G13320	TAATATCTC	-83	-74	1.52588e-05	yes	yes	AT1G01520-I-Myb/SANT,AT3G09600-I-Myb/SANT,AT4G01280-I-Myb/SANT,AT5G02840-I-Myb/SANT,AT5G52660-I-Myb/SANT
M1219_0.90	wAATATCT.	AT1G63770	AAATATCTT	-31	-22	3.05176e-05	yes	yes	AT1G01520-I-Myb/SANT,AT3G09600-I-Myb/SANT,AT4G01280-I-Myb/SANT,AT5G02840-I-Myb/SANT,AT5G52660-I-Myb/SANT
M1219_0.90	wAATATCT.	AT1G63820	AAATATCTT	-861	-852	3.05176e-05	yes	yes	AT1G01520-I-Myb/SANT,AT3G09600-I-Myb/SANT,AT4G01280-I-Myb/SANT,AT5G02840-I-Myb/SANT,AT5G52660-I-Myb/SANT
M1219_0.90	wAATATCT.	AT1G63670	TAATATCTG	-922	-913	1.52588e-05	yes	yes	AT1G01520-I-Myb/SANT,AT3G09600-I-Myb/SANT,AT4G01280-I-Myb/SANT,AT5G02840-I-Myb/SANT,AT5G52660-I-Myb/SANT
M1219_0.90	wAATATCT.	AT1G13270	AAATATCTT	-174	-165	3.05176e-05	yes	yes	AT1G01520-I-Myb/SANT,AT3G09600-I-Myb/SANT,AT4G01280-I-Myb/SANT,AT5G02840-I-Myb/SANT,AT5G52660-I-Myb/SANT
M1219_0.90	wAATATCT.	AT1G13270	AAATATCTA	-911	-902	3.05176e-05	yes	yes	AT1G01520-I-Myb/SANT,AT3G09600-I-Myb/SANT,AT4G01280-I-Myb/SANT,AT5G02840-I-Myb/SANT,AT5G52660-I-Myb/SANT
M1219_0.90	wAATATCT.	AT1G07650	AAATATCTT	-133	-124	3.05176e-05	yes	yes	AT1G01520-I-Myb/SANT,AT3G09600-I-Myb/SANT,AT4G01280-I-Myb/SANT,AT5G02840-I-Myb/SANT,AT5G52660-I-Myb/SANT
M1219_0.90	wAATATCT.	AT1G30880	TAATATCTG	-977	-968	1.52588e-05	yes	yes	AT1G01520-I-Myb/SANT,AT3G09600-I-Myb/SANT,AT4G01280-I-Myb/SANT,AT5G02840-I-Myb/SANT,AT5G52660-I-Myb/SANT
M1219_0.90	wAATATCT.	AT1G24260	TAATATCTC	-408	-399	1.52588e-05	yes	yes	AT1G01520-I-Myb/SANT,AT3G09600-I-Myb/SANT,AT4G01280-I-Myb/SANT,AT5G02840-I-Myb/SANT,AT5G52660-I-Myb/SANT
M1219_0.90	wAATATCT.	AT1G24260	AAATATCTA	-130	-121	3.05176e-05	yes	yes	AT1G01520-I-Myb/SANT,AT3G09600-I-Myb/SANT,AT4G01280-I-Myb/SANT,AT5G02840-I-Myb/SANT,AT5G52660-I-Myb/SANT
M1219_0.90	wAATATCT.	AT1G80510	AAATATCTG	-712	-703	1.52588e-05	yes	yes	AT1G01520-I-Myb/SANT,AT3G09600-I-Myb/SANT,AT4G01280-I-Myb/SANT,AT5G02840-I-Myb/SANT,AT5G52660-I-Myb/SANT
M1219_0.90	wAATATCT.	AT1G80600	AAATATCTG	-189	-180	1.52588e-05	yes	yes	AT1G01520-I-Myb/SANT,AT3G09600-I-Myb/SANT,AT4G01280-I-Myb/SANT,AT5G02840-I-Myb/SANT,AT5G52660-I-Myb/SANT
M1219_0.90	wAATATCT.	AT1G01500	AAATATCTG	-42	-33	1.52588e-05	yes	yes	AT1G01520-I-Myb/SANT,AT3G09600-I-Myb/SANT,AT4G01280-I-Myb/SANT,AT5G02840-I-Myb/SANT,AT5G52660-I-Myb/SANT
M1219_0.90	wAATATCT.	AT1G01550	AAATATCTC	-369	-360	1.52588e-05	yes	yes	AT1G01520-I-Myb/SANT,AT3G09600-I-Myb/SANT,AT4G01280-I-Myb/SANT,AT5G02840-I-Myb/SANT,AT5G52660-I-Myb/SANT
M1219_0.90	wAATATCT.	AT1G64430	AAATATCTC	-707	-698	1.52588e-05	yes	yes	AT1G01520-I-Myb/SANT,AT3G09600-I-Myb/SANT,AT4G01280-I-Myb/SANT,AT5G02840-I-Myb/SANT,AT5G52660-I-Myb/SANT
M1219_0.90	wAATATCT.	AT1G01300	AAATATCTA	-46	-37	3.05176e-05	yes	yes	AT1G01520-I-Myb/SANT,AT3G09600-I-Myb/SANT,AT4G01280-I-Myb/SANT,AT5G02840-I-Myb/SANT,AT5G52660-I-Myb/SANT
M1219_0.90	wAATATCT.	AT1G80460	TAATATCTT	-280	-271	3.05176e-05	yes	yes	AT1G01520-I-Myb/SANT,AT3G09600-I-Myb/SANT,AT4G01280-I-Myb/SANT,AT5G02840-I-Myb/SANT,AT5G52660-I-Myb/SANT
M1219_0.90	wAATATCT.	AT1G80460	AAATATCTT	-706	-697	3.05176e-05	yes	yes	AT1G01520-I-Myb/SANT,AT3G09600-I-Myb/SANT,AT4G01280-I-Myb/SANT,AT5G02840-I-Myb/SANT,AT5G52660-I-Myb/SANT
M1219_0.90	wAATATCT.	AT1G80440	AAATATCTA	-35	-26	3.05176e-05	yes	yes	AT1G01520-I-Myb/SANT,AT3G09600-I-Myb/SANT,AT4G01280-I-Myb/SANT,AT5G02840-I-Myb/SANT,AT5G52660-I-Myb/SANT
M1219_0.90	wAATATCT.	AT1G51200	TAATATCTA	-251	-242	3.05176e-05	yes	yes	AT1G01520-I-Myb/SANT,AT3G09600-I-Myb/SANT,AT4G01280-I-Myb/SANT,AT5G02840-I-Myb/SANT,AT5G52660-I-Myb/SANT
M1219_0.90	wAATATCT.	AT1G74940	AAATATCTT	-795	-786	3.05176e-05	yes	yes	AT1G01520-I-Myb/SANT,AT3G09600-I-Myb/SANT,AT4G01280-I-Myb/SANT,AT5G02840-I-Myb/SANT,AT5G52660-I-Myb/SANT
M1219_0.90	wAATATCT.	AT1G74940	TAATATCTG	-173	-164	1.52588e-05	yes	yes	AT1G01520-I-Myb/SANT,AT3G09600-I-Myb/SANT,AT4G01280-I-Myb/SANT,AT5G02840-I-Myb/SANT,AT5G52660-I-Myb/SANT
M1219_0.90	wAATATCT.	AT1G80040	TAATATCTT	-841	-832	3.05176e-05	yes	yes	AT1G01520-I-Myb/SANT,AT3G09600-I-Myb/SANT,AT4G01280-I-Myb/SANT,AT5G02840-I-Myb/SANT,AT5G52660-I-Myb/SANT
M1219_0.90	wAATATCT.	AT1G80050	AAATATCTT	-240	-231	3.05176e-05	yes	yes	AT1G01520-I-Myb/SANT,AT3G09600-I-Myb/SANT,AT4G01280-I-Myb/SANT,AT5G02840-I-Myb/SANT,AT5G52660-I-Myb/SANT
M1219_0.90	wAATATCT.	AT1G74680	AAATATCTT	-71	-62	3.05176e-05	yes	yes	AT1G01520-I-Myb/SANT,AT3G09600-I-Myb/SANT,AT4G01280-I-Myb/SANT,AT5G02840-I-Myb/SANT,AT5G52660-I-Myb/SANT
M1219_0.90	wAATATCT.	AT1G50760	AAATATCTA	-667	-658	3.05176e-05	yes	yes	AT1G01520-I-Myb/SANT,AT3G09600-I-Myb/SANT,AT4G01280-I-Myb/SANT,AT5G02840-I-Myb/SANT,AT5G52660-I-Myb/SANT
M1219_0.90	wAATATCT.	AT1G44835	AAATATCTA	-248	-239	3.05176e-05	yes	yes	AT1G01520-I-Myb/SANT,AT3G09600-I-Myb/SANT,AT4G01280-I-Myb/SANT,AT5G02840-I-Myb/SANT,AT5G52660-I-Myb/SANT
M1219_0.90	wAATATCT.	AT1G44835	AAATATCTT	-221	-212	3.05176e-05	yes	yes	AT1G01520-I-Myb/SANT,AT3G09600-I-Myb/SANT,AT4G01280-I-Myb/SANT,AT5G02840-I-Myb/SANT,AT5G52660-I-Myb/SANT
M1219_0.90	wAATATCT.	AT1G44575	TAATATCTA	-425	-416	3.05176e-05	yes	yes	AT1G01520-I-Myb/SANT,AT3G09600-I-Myb/SANT,AT4G01280-I-Myb/SANT,AT5G02840-I-Myb/SANT,AT5G52660-I-Myb/SANT
M1219_0.90	wAATATCT.	AT1G44575	AAATATCTA	-542	-533	3.05176e-05	yes	yes	AT1G01520-I-Myb/SANT,AT3G09600-I-Myb/SANT,AT4G01280-I-Myb/SANT,AT5G02840-I-Myb/SANT,AT5G52660-I-Myb/SANT
M1219_0.90	wAATATCT.	AT1G44770	AAATATCTG	-237	-228	1.52588e-05	yes	yes	AT1G01520-I-Myb/SANT,AT3G09600-I-Myb/SANT,AT4G01280-I-Myb/SANT,AT5G02840-I-Myb/SANT,AT5G52660-I-Myb/SANT
M1219_0.90	wAATATCT.	AT1G44750	AAATATCTC	-554	-545	1.52588e-05	yes	yes	AT1G01520-I-Myb/SANT,AT3G09600-I-Myb/SANT,AT4G01280-I-Myb/SANT,AT5G02840-I-Myb/SANT,AT5G52660-I-Myb/SANT
M1219_0.90	wAATATCT.	AT1G07420	AAATATCTC	-30	-21	1.52588e-05	yes	yes	AT1G01520-I-Myb/SANT,AT3G09600-I-Myb/SANT,AT4G01280-I-Myb/SANT,AT5G02840-I-Myb/SANT,AT5G52660-I-Myb/SANT
M1219_0.90	wAATATCT.	AT1G07360	TAATATCTA	-328	-319	3.05176e-05	yes	yes	AT1G01520-I-Myb/SANT,AT3G09600-I-Myb/SANT,AT4G01280-I-Myb/SANT,AT5G02840-I-Myb/SANT,AT5G52660-I-Myb/SANT
M1219_0.90	wAATATCT.	AT1G75140	AAATATCTT	-83	-74	3.05176e-05	yes	yes	AT1G01520-I-Myb/SANT,AT3G09600-I-Myb/SANT,AT4G01280-I-Myb/SANT,AT5G02840-I-Myb/SANT,AT5G52660-I-Myb/SANT
M1219_0.90	wAATATCT.	AT1G75030	AAATATCTC	-964	-955	1.52588e-05	yes	yes	AT1G01520-I-Myb/SANT,AT3G09600-I-Myb/SANT,AT4G01280-I-Myb/SANT,AT5G02840-I-Myb/SANT,AT5G52660-I-Myb/SANT
M1219_0.90	wAATATCT.	AT1G75040	AAATATCTA	-108	-99	3.05176e-05	yes	yes	AT1G01520-I-Myb/SANT,AT3G09600-I-Myb/SANT,AT4G01280-I-Myb/SANT,AT5G02840-I-Myb/SANT,AT5G52660-I-Myb/SANT
M1219_0.90	wAATATCT.	AT1G12800	AAATATCTA	-367	-358	3.05176e-05	yes	yes	AT1G01520-I-Myb/SANT,AT3G09600-I-Myb/SANT,AT4G01280-I-Myb/SANT,AT5G02840-I-Myb/SANT,AT5G52660-I-Myb/SANT
M1219_0.90	wAATATCT.	AT1G44170	TAATATCTT	-928	-919	3.05176e-05	yes	yes	AT1G01520-I-Myb/SANT,AT3G09600-I-Myb/SANT,AT4G01280-I-Myb/SANT,AT5G02840-I-Myb/SANT,AT5G52660-I-Myb/SANT
M1219_0.90	wAATATCT.	AT1G44170	TAATATCTC	-829	-820	1.52588e-05	yes	yes	AT1G01520-I-Myb/SANT,AT3G09600-I-Myb/SANT,AT4G01280-I-Myb/SANT,AT5G02840-I-Myb/SANT,AT5G52660-I-Myb/SANT
M1219_0.90	wAATATCT.	AT1G44170	AAATATCTA	-523	-514	3.05176e-05	yes	yes	AT1G01520-I-Myb/SANT,AT3G09600-I-Myb/SANT,AT4G01280-I-Myb/SANT,AT5G02840-I-Myb/SANT,AT5G52660-I-Myb/SANT
M1219_0.90	wAATATCT.	AT1G12710	AAATATCTG	-968	-959	1.52588e-05	yes	yes	AT1G01520-I-Myb/SANT,AT3G09600-I-Myb/SANT,AT4G01280-I-Myb/SANT,AT5G02840-I-Myb/SANT,AT5G52660-I-Myb/SANT
M1219_0.90	wAATATCT.	AT1G12710	AAATATCTG	-957	-948	1.52588e-05	yes	yes	AT1G01520-I-Myb/SANT,AT3G09600-I-Myb/SANT,AT4G01280-I-Myb/SANT,AT5G02840-I-Myb/SANT,AT5G52660-I-Myb/SANT
M1219_0.90	wAATATCT.	AT1G55130	TAATATCTC	-427	-418	1.52588e-05	yes	yes	AT1G01520-I-Myb/SANT,AT3G09600-I-Myb/SANT,AT4G01280-I-Myb/SANT,AT5G02840-I-Myb/SANT,AT5G52660-I-Myb/SANT
M1219_0.90	wAATATCT.	AT1G77940	TAATATCTC	-971	-962	1.52588e-05	yes	yes	AT1G01520-I-Myb/SANT,AT3G09600-I-Myb/SANT,AT4G01280-I-Myb/SANT,AT5G02840-I-Myb/SANT,AT5G52660-I-Myb/SANT
M1219_0.90	wAATATCT.	AT1G27960	TAATATCTG	-578	-569	1.52588e-05	yes	yes	AT1G01520-I-Myb/SANT,AT3G09600-I-Myb/SANT,AT4G01280-I-Myb/SANT,AT5G02840-I-Myb/SANT,AT5G52660-I-Myb/SANT
M1219_0.90	wAATATCT.	AT1G27970	TAATATCTG	-454	-445	1.52588e-05	yes	yes	AT1G01520-I-Myb/SANT,AT3G09600-I-Myb/SANT,AT4G01280-I-Myb/SANT,AT5G02840-I-Myb/SANT,AT5G52660-I-Myb/SANT
M1219_0.90	wAATATCT.	AT1G21610	AAATATCTG	-756	-747	1.52588e-05	yes	yes	AT1G01520-I-Myb/SANT,AT3G09600-I-Myb/SANT,AT4G01280-I-Myb/SANT,AT5G02840-I-Myb/SANT,AT5G52660-I-Myb/SANT
M1219_0.90	wAATATCT.	AT1G21610	AAATATCTA	-95	-86	3.05176e-05	yes	yes	AT1G01520-I-Myb/SANT,AT3G09600-I-Myb/SANT,AT4G01280-I-Myb/SANT,AT5G02840-I-Myb/SANT,AT5G52660-I-Myb/SANT
M1219_0.90	wAATATCT.	AT1G21600	TAATATCTA	-960	-951	3.05176e-05	yes	yes	AT1G01520-I-Myb/SANT,AT3G09600-I-Myb/SANT,AT4G01280-I-Myb/SANT,AT5G02840-I-Myb/SANT,AT5G52660-I-Myb/SANT
M1219_0.90	wAATATCT.	AT1G21670	TAATATCTT	-507	-498	3.05176e-05	yes	yes	AT1G01520-I-Myb/SANT,AT3G09600-I-Myb/SANT,AT4G01280-I-Myb/SANT,AT5G02840-I-Myb/SANT,AT5G52660-I-Myb/SANT
M1219_0.90	wAATATCT.	AT1G21680	AAATATCTA	-238	-229	3.05176e-05	yes	yes	AT1G01520-I-Myb/SANT,AT3G09600-I-Myb/SANT,AT4G01280-I-Myb/SANT,AT5G02840-I-Myb/SANT,AT5G52660-I-Myb/SANT
M1219_0.90	wAATATCT.	AT1G21750	AAATATCTC	-10	-1	1.52588e-05	yes	yes	AT1G01520-I-Myb/SANT,AT3G09600-I-Myb/SANT,AT4G01280-I-Myb/SANT,AT5G02840-I-Myb/SANT,AT5G52660-I-Myb/SANT
M1219_0.90	wAATATCT.	AT1G78240	AAATATCTT	-826	-817	3.05176e-05	yes	yes	AT1G01520-I-Myb/SANT,AT3G09600-I-Myb/SANT,AT4G01280-I-Myb/SANT,AT5G02840-I-Myb/SANT,AT5G52660-I-Myb/SANT
M1219_0.90	wAATATCT.	AT1G78210	AAATATCTG	-712	-703	1.52588e-05	yes	yes	AT1G01520-I-Myb/SANT,AT3G09600-I-Myb/SANT,AT4G01280-I-Myb/SANT,AT5G02840-I-Myb/SANT,AT5G52660-I-Myb/SANT
M1219_0.90	wAATATCT.	AT1G21690	AAATATCTT	-479	-470	3.05176e-05	yes	yes	AT1G01520-I-Myb/SANT,AT3G09600-I-Myb/SANT,AT4G01280-I-Myb/SANT,AT5G02840-I-Myb/SANT,AT5G52660-I-Myb/SANT
M1219_0.90	wAATATCT.	AT1G55190	AAATATCTG	-432	-423	1.52588e-05	yes	yes	AT1G01520-I-Myb/SANT,AT3G09600-I-Myb/SANT,AT4G01280-I-Myb/SANT,AT5G02840-I-Myb/SANT,AT5G52660-I-Myb/SANT
M1219_0.90	wAATATCT.	AT1G21560	AAATATCTA	-318	-309	3.05176e-05	yes	yes	AT1G01520-I-Myb/SANT,AT3G09600-I-Myb/SANT,AT4G01280-I-Myb/SANT,AT5G02840-I-Myb/SANT,AT5G52660-I-Myb/SANT
M1219_0.90	wAATATCT.	AT1G27820	AAATATCTA	-316	-307	3.05176e-05	yes	yes	AT1G01520-I-Myb/SANT,AT3G09600-I-Myb/SANT,AT4G01280-I-Myb/SANT,AT5G02840-I-Myb/SANT,AT5G52660-I-Myb/SANT
M1219_0.90	wAATATCT.	AT1G16970	TAATATCTT	-844	-835	3.05176e-05	yes	yes	AT1G01520-I-Myb/SANT,AT3G09600-I-Myb/SANT,AT4G01280-I-Myb/SANT,AT5G02840-I-Myb/SANT,AT5G52660-I-Myb/SANT
M1219_0.90	wAATATCT.	AT1G72860	TAATATCTA	-223	-214	3.05176e-05	yes	yes	AT1G01520-I-Myb/SANT,AT3G09600-I-Myb/SANT,AT4G01280-I-Myb/SANT,AT5G02840-I-Myb/SANT,AT5G52660-I-Myb/SANT
M1219_0.90	wAATATCT.	AT1G73100	AAATATCTT	-295	-286	3.05176e-05	yes	yes	AT1G01520-I-Myb/SANT,AT3G09600-I-Myb/SANT,AT4G01280-I-Myb/SANT,AT5G02840-I-Myb/SANT,AT5G52660-I-Myb/SANT
M1219_0.90	wAATATCT.	AT1G49300	AAATATCTT	-57	-48	3.05176e-05	yes	yes	AT1G01520-I-Myb/SANT,AT3G09600-I-Myb/SANT,AT4G01280-I-Myb/SANT,AT5G02840-I-Myb/SANT,AT5G52660-I-Myb/SANT
M1219_0.90	wAATATCT.	AT1G73020	AAATATCTC	-291	-282	1.52588e-05	yes	yes	AT1G01520-I-Myb/SANT,AT3G09600-I-Myb/SANT,AT4G01280-I-Myb/SANT,AT5G02840-I-Myb/SANT,AT5G52660-I-Myb/SANT
M1219_0.90	wAATATCT.	AT1G49190	TAATATCTT	-677	-668	3.05176e-05	yes	yes	AT1G01520-I-Myb/SANT,AT3G09600-I-Myb/SANT,AT4G01280-I-Myb/SANT,AT5G02840-I-Myb/SANT,AT5G52660-I-Myb/SANT
M1219_0.90	wAATATCT.	AT1G49190	TAATATCTT	-692	-683	3.05176e-05	yes	yes	AT1G01520-I-Myb/SANT,AT3G09600-I-Myb/SANT,AT4G01280-I-Myb/SANT,AT5G02840-I-Myb/SANT,AT5G52660-I-Myb/SANT
M1219_0.90	wAATATCT.	AT1G78380	AAATATCTC	-704	-695	1.52588e-05	yes	yes	AT1G01520-I-Myb/SANT,AT3G09600-I-Myb/SANT,AT4G01280-I-Myb/SANT,AT5G02840-I-Myb/SANT,AT5G52660-I-Myb/SANT
M1219_0.90	wAATATCT.	AT1G55330	TAATATCTT	-537	-528	3.05176e-05	yes	yes	AT1G01520-I-Myb/SANT,AT3G09600-I-Myb/SANT,AT4G01280-I-Myb/SANT,AT5G02840-I-Myb/SANT,AT5G52660-I-Myb/SANT
M1219_0.90	wAATATCT.	AT1G78310	AAATATCTT	-21	-12	3.05176e-05	yes	yes	AT1G01520-I-Myb/SANT,AT3G09600-I-Myb/SANT,AT4G01280-I-Myb/SANT,AT5G02840-I-Myb/SANT,AT5G52660-I-Myb/SANT
M1219_0.90	wAATATCT.	AT1G78460	AAATATCTT	-692	-683	3.05176e-05	yes	yes	AT1G01520-I-Myb/SANT,AT3G09600-I-Myb/SANT,AT4G01280-I-Myb/SANT,AT5G02840-I-Myb/SANT,AT5G52660-I-Myb/SANT
M1219_0.90	wAATATCT.	AT1G78460	AAATATCTC	-261	-252	1.52588e-05	yes	yes	AT1G01520-I-Myb/SANT,AT3G09600-I-Myb/SANT,AT4G01280-I-Myb/SANT,AT5G02840-I-Myb/SANT,AT5G52660-I-Myb/SANT
M1219_0.90	wAATATCT.	AT1G78460	TAATATCTT	-130	-121	3.05176e-05	yes	yes	AT1G01520-I-Myb/SANT,AT3G09600-I-Myb/SANT,AT4G01280-I-Myb/SANT,AT5G02840-I-Myb/SANT,AT5G52660-I-Myb/SANT
M1219_0.90	wAATATCT.	AT1G61730	AAATATCTA	-26	-17	3.05176e-05	yes	yes	AT1G01520-I-Myb/SANT,AT3G09600-I-Myb/SANT,AT4G01280-I-Myb/SANT,AT5G02840-I-Myb/SANT,AT5G52660-I-Myb/SANT
M1219_0.90	wAATATCT.	AT1G33780	AAATATCTT	-449	-440	3.05176e-05	yes	yes	AT1G01520-I-Myb/SANT,AT3G09600-I-Myb/SANT,AT4G01280-I-Myb/SANT,AT5G02840-I-Myb/SANT,AT5G52660-I-Myb/SANT
M1219_0.90	wAATATCT.	AT1G10590	TAATATCTG	-28	-19	1.52588e-05	yes	yes	AT1G01520-I-Myb/SANT,AT3G09600-I-Myb/SANT,AT4G01280-I-Myb/SANT,AT5G02840-I-Myb/SANT,AT5G52660-I-Myb/SANT
M1219_0.90	wAATATCT.	AT1G10630	TAATATCTA	-662	-653	3.05176e-05	yes	yes	AT1G01520-I-Myb/SANT,AT3G09600-I-Myb/SANT,AT4G01280-I-Myb/SANT,AT5G02840-I-Myb/SANT,AT5G52660-I-Myb/SANT
M1219_0.90	wAATATCT.	AT1G04750	AAATATCTT	-261	-252	3.05176e-05	yes	yes	AT1G01520-I-Myb/SANT,AT3G09600-I-Myb/SANT,AT4G01280-I-Myb/SANT,AT5G02840-I-Myb/SANT,AT5G52660-I-Myb/SANT
M1219_0.90	wAATATCT.	AT1G10290	AAATATCTT	-944	-935	3.05176e-05	yes	yes	AT1G01520-I-Myb/SANT,AT3G09600-I-Myb/SANT,AT4G01280-I-Myb/SANT,AT5G02840-I-Myb/SANT,AT5G52660-I-Myb/SANT
M1219_0.90	wAATATCT.	AT1G10230	AAATATCTT	-205	-196	3.05176e-05	yes	yes	AT1G01520-I-Myb/SANT,AT3G09600-I-Myb/SANT,AT4G01280-I-Myb/SANT,AT5G02840-I-Myb/SANT,AT5G52660-I-Myb/SANT
M1219_0.90	wAATATCT.	AT1G10180	AAATATCTG	-644	-635	1.52588e-05	yes	yes	AT1G01520-I-Myb/SANT,AT3G09600-I-Myb/SANT,AT4G01280-I-Myb/SANT,AT5G02840-I-Myb/SANT,AT5G52660-I-Myb/SANT
M1219_0.90	wAATATCT.	AT1G10180	TAATATCTC	-66	-57	1.52588e-05	yes	yes	AT1G01520-I-Myb/SANT,AT3G09600-I-Myb/SANT,AT4G01280-I-Myb/SANT,AT5G02840-I-Myb/SANT,AT5G52660-I-Myb/SANT
M1219_0.90	wAATATCT.	AT1G10180	AAATATCTC	-217	-208	1.52588e-05	yes	yes	AT1G01520-I-Myb/SANT,AT3G09600-I-Myb/SANT,AT4G01280-I-Myb/SANT,AT5G02840-I-Myb/SANT,AT5G52660-I-Myb/SANT
M1219_0.90	wAATATCT.	AT1G33330	AAATATCTA	-853	-844	3.05176e-05	yes	yes	AT1G01520-I-Myb/SANT,AT3G09600-I-Myb/SANT,AT4G01280-I-Myb/SANT,AT5G02840-I-Myb/SANT,AT5G52660-I-Myb/SANT
M1219_0.90	wAATATCT.	AT1G33330	AAATATCTT	-572	-563	3.05176e-05	yes	yes	AT1G01520-I-Myb/SANT,AT3G09600-I-Myb/SANT,AT4G01280-I-Myb/SANT,AT5G02840-I-Myb/SANT,AT5G52660-I-Myb/SANT
M1219_0.90	wAATATCT.	AT1G10670	TAATATCTG	-995	-986	1.52588e-05	yes	yes	AT1G01520-I-Myb/SANT,AT3G09600-I-Myb/SANT,AT4G01280-I-Myb/SANT,AT5G02840-I-Myb/SANT,AT5G52660-I-Myb/SANT
M1219_0.90	wAATATCT.	AT1G61570	AAATATCTT	-234	-225	3.05176e-05	yes	yes	AT1G01520-I-Myb/SANT,AT3G09600-I-Myb/SANT,AT4G01280-I-Myb/SANT,AT5G02840-I-Myb/SANT,AT5G52660-I-Myb/SANT
M1219_0.90	wAATATCT.	AT1G05180	TAATATCTG	-320	-311	1.52588e-05	yes	yes	AT1G01520-I-Myb/SANT,AT3G09600-I-Myb/SANT,AT4G01280-I-Myb/SANT,AT5G02840-I-Myb/SANT,AT5G52660-I-Myb/SANT
M1219_0.90	wAATATCT.	AT1G05180	TAATATCTT	-118	-109	3.05176e-05	yes	yes	AT1G01520-I-Myb/SANT,AT3G09600-I-Myb/SANT,AT4G01280-I-Myb/SANT,AT5G02840-I-Myb/SANT,AT5G52660-I-Myb/SANT
M1219_0.90	wAATATCT.	AT1G05180	TAATATCTT	-327	-318	3.05176e-05	yes	yes	AT1G01520-I-Myb/SANT,AT3G09600-I-Myb/SANT,AT4G01280-I-Myb/SANT,AT5G02840-I-Myb/SANT,AT5G52660-I-Myb/SANT
M1219_0.90	wAATATCT.	AT1G61670	TAATATCTA	-364	-355	3.05176e-05	yes	yes	AT1G01520-I-Myb/SANT,AT3G09600-I-Myb/SANT,AT4G01280-I-Myb/SANT,AT5G02840-I-Myb/SANT,AT5G52660-I-Myb/SANT
M1219_0.90	wAATATCT.	AT1G54520	TAATATCTA	-811	-802	3.05176e-05	yes	yes	AT1G01520-I-Myb/SANT,AT3G09600-I-Myb/SANT,AT4G01280-I-Myb/SANT,AT5G02840-I-Myb/SANT,AT5G52660-I-Myb/SANT
M1219_0.90	wAATATCT.	AT1G54520	AAATATCTT	-618	-609	3.05176e-05	yes	yes	AT1G01520-I-Myb/SANT,AT3G09600-I-Myb/SANT,AT4G01280-I-Myb/SANT,AT5G02840-I-Myb/SANT,AT5G52660-I-Myb/SANT
M1219_0.90	wAATATCT.	AT1G54570	TAATATCTA	-482	-473	3.05176e-05	yes	yes	AT1G01520-I-Myb/SANT,AT3G09600-I-Myb/SANT,AT4G01280-I-Myb/SANT,AT5G02840-I-Myb/SANT,AT5G52660-I-Myb/SANT
M1219_0.90	wAATATCT.	AT1G54570	TAATATCTT	-813	-804	3.05176e-05	yes	yes	AT1G01520-I-Myb/SANT,AT3G09600-I-Myb/SANT,AT4G01280-I-Myb/SANT,AT5G02840-I-Myb/SANT,AT5G52660-I-Myb/SANT
M1219_0.90	wAATATCT.	AT1G61140	AAATATCTT	-686	-677	3.05176e-05	yes	yes	AT1G01520-I-Myb/SANT,AT3G09600-I-Myb/SANT,AT4G01280-I-Myb/SANT,AT5G02840-I-Myb/SANT,AT5G52660-I-Myb/SANT
M1219_0.90	wAATATCT.	AT1G05030	AAATATCTG	-747	-738	1.52588e-05	yes	yes	AT1G01520-I-Myb/SANT,AT3G09600-I-Myb/SANT,AT4G01280-I-Myb/SANT,AT5G02840-I-Myb/SANT,AT5G52660-I-Myb/SANT
M1219_0.90	wAATATCT.	AT1G10760	AAATATCTT	-451	-442	3.05176e-05	yes	yes	AT1G01520-I-Myb/SANT,AT3G09600-I-Myb/SANT,AT4G01280-I-Myb/SANT,AT5G02840-I-Myb/SANT,AT5G52660-I-Myb/SANT
M1219_0.90	wAATATCT.	AT1G04960	AAATATCTG	-732	-723	1.52588e-05	yes	yes	AT1G01520-I-Myb/SANT,AT3G09600-I-Myb/SANT,AT4G01280-I-Myb/SANT,AT5G02840-I-Myb/SANT,AT5G52660-I-Myb/SANT
M1219_0.90	wAATATCT.	AT1G17080	AAATATCTA	-421	-412	3.05176e-05	yes	yes	AT1G01520-I-Myb/SANT,AT3G09600-I-Myb/SANT,AT4G01280-I-Myb/SANT,AT5G02840-I-Myb/SANT,AT5G52660-I-Myb/SANT
M1219_0.90	wAATATCT.	AT1G62380	TAATATCTC	-917	-908	1.52588e-05	yes	yes	AT1G01520-I-Myb/SANT,AT3G09600-I-Myb/SANT,AT4G01280-I-Myb/SANT,AT5G02840-I-Myb/SANT,AT5G52660-I-Myb/SANT
M1219_0.90	wAATATCT.	AT1G06040	AAATATCTA	-144	-135	3.05176e-05	yes	yes	AT1G01520-I-Myb/SANT,AT3G09600-I-Myb/SANT,AT4G01280-I-Myb/SANT,AT5G02840-I-Myb/SANT,AT5G52660-I-Myb/SANT
M1219_0.90	wAATATCT.	AT1G28230	AAATATCTT	-410	-401	3.05176e-05	yes	yes	AT1G01520-I-Myb/SANT,AT3G09600-I-Myb/SANT,AT4G01280-I-Myb/SANT,AT5G02840-I-Myb/SANT,AT5G52660-I-Myb/SANT
M1219_0.90	wAATATCT.	AT1G11660	AAATATCTC	-118	-109	1.52588e-05	yes	yes	AT1G01520-I-Myb/SANT,AT3G09600-I-Myb/SANT,AT4G01280-I-Myb/SANT,AT5G02840-I-Myb/SANT,AT5G52660-I-Myb/SANT
M1219_0.90	wAATATCT.	AT1G05960	AAATATCTT	-150	-141	3.05176e-05	yes	yes	AT1G01520-I-Myb/SANT,AT3G09600-I-Myb/SANT,AT4G01280-I-Myb/SANT,AT5G02840-I-Myb/SANT,AT5G52660-I-Myb/SANT
M1219_0.90	wAATATCT.	AT1G67810	AAATATCTC	-70	-61	1.52588e-05	yes	yes	AT1G01520-I-Myb/SANT,AT3G09600-I-Myb/SANT,AT4G01280-I-Myb/SANT,AT5G02840-I-Myb/SANT,AT5G52660-I-Myb/SANT
M1219_0.90	wAATATCT.	AT1G73490	AAATATCTG	-749	-740	1.52588e-05	yes	yes	AT1G01520-I-Myb/SANT,AT3G09600-I-Myb/SANT,AT4G01280-I-Myb/SANT,AT5G02840-I-Myb/SANT,AT5G52660-I-Myb/SANT
M1219_0.90	wAATATCT.	AT1G17410	AAATATCTT	-415	-406	3.05176e-05	yes	yes	AT1G01520-I-Myb/SANT,AT3G09600-I-Myb/SANT,AT4G01280-I-Myb/SANT,AT5G02840-I-Myb/SANT,AT5G52660-I-Myb/SANT
M1219_0.90	wAATATCT.	AT1G17200	AAATATCTT	-980	-971	3.05176e-05	yes	yes	AT1G01520-I-Myb/SANT,AT3G09600-I-Myb/SANT,AT4G01280-I-Myb/SANT,AT5G02840-I-Myb/SANT,AT5G52660-I-Myb/SANT
M1219_0.90	wAATATCT.	AT1G17240	AAATATCTC	-744	-735	1.52588e-05	yes	yes	AT1G01520-I-Myb/SANT,AT3G09600-I-Myb/SANT,AT4G01280-I-Myb/SANT,AT5G02840-I-Myb/SANT,AT5G52660-I-Myb/SANT
M1219_0.90	wAATATCT.	AT1G34440	AAATATCTG	-670	-661	1.52588e-05	yes	yes	AT1G01520-I-Myb/SANT,AT3G09600-I-Myb/SANT,AT4G01280-I-Myb/SANT,AT5G02840-I-Myb/SANT,AT5G52660-I-Myb/SANT
M1219_0.90	wAATATCT.	AT1G67560	AAATATCTC	-432	-423	1.52588e-05	yes	yes	AT1G01520-I-Myb/SANT,AT3G09600-I-Myb/SANT,AT4G01280-I-Myb/SANT,AT5G02840-I-Myb/SANT,AT5G52660-I-Myb/SANT
M1219_0.90	wAATATCT.	AT1G67560	AAATATCTA	-993	-984	3.05176e-05	yes	yes	AT1G01520-I-Myb/SANT,AT3G09600-I-Myb/SANT,AT4G01280-I-Myb/SANT,AT5G02840-I-Myb/SANT,AT5G52660-I-Myb/SANT
M1219_0.90	wAATATCT.	AT1G34470	TAATATCTA	-486	-477	3.05176e-05	yes	yes	AT1G01520-I-Myb/SANT,AT3G09600-I-Myb/SANT,AT4G01280-I-Myb/SANT,AT5G02840-I-Myb/SANT,AT5G52660-I-Myb/SANT
M1219_0.90	wAATATCT.	AT1G34370	AAATATCTA	-471	-462	3.05176e-05	yes	yes	AT1G01520-I-Myb/SANT,AT3G09600-I-Myb/SANT,AT4G01280-I-Myb/SANT,AT5G02840-I-Myb/SANT,AT5G52660-I-Myb/SANT
M1219_0.90	wAATATCT.	AT1G67500	TAATATCTT	-257	-248	3.05176e-05	yes	yes	AT1G01520-I-Myb/SANT,AT3G09600-I-Myb/SANT,AT4G01280-I-Myb/SANT,AT5G02840-I-Myb/SANT,AT5G52660-I-Myb/SANT
M1219_0.90	wAATATCT.	AT1G67630	AAATATCTT	-786	-777	3.05176e-05	yes	yes	AT1G01520-I-Myb/SANT,AT3G09600-I-Myb/SANT,AT4G01280-I-Myb/SANT,AT5G02840-I-Myb/SANT,AT5G52660-I-Myb/SANT
M1219_0.90	wAATATCT.	AT1G67300	AAATATCTA	-125	-116	3.05176e-05	yes	yes	AT1G01520-I-Myb/SANT,AT3G09600-I-Myb/SANT,AT4G01280-I-Myb/SANT,AT5G02840-I-Myb/SANT,AT5G52660-I-Myb/SANT
M1219_0.90	wAATATCT.	AT1G67360	TAATATCTT	-490	-481	3.05176e-05	yes	yes	AT1G01520-I-Myb/SANT,AT3G09600-I-Myb/SANT,AT4G01280-I-Myb/SANT,AT5G02840-I-Myb/SANT,AT5G52660-I-Myb/SANT
M1219_0.90	wAATATCT.	AT1G67250	TAATATCTA	-821	-812	3.05176e-05	yes	yes	AT1G01520-I-Myb/SANT,AT3G09600-I-Myb/SANT,AT4G01280-I-Myb/SANT,AT5G02840-I-Myb/SANT,AT5G52660-I-Myb/SANT
M1219_0.90	wAATATCT.	AT1G11270	TAATATCTT	-719	-710	3.05176e-05	yes	yes	AT1G01520-I-Myb/SANT,AT3G09600-I-Myb/SANT,AT4G01280-I-Myb/SANT,AT5G02840-I-Myb/SANT,AT5G52660-I-Myb/SANT
M1219_0.90	wAATATCT.	AT1G67420	TAATATCTC	-691	-682	1.52588e-05	yes	yes	AT1G01520-I-Myb/SANT,AT3G09600-I-Myb/SANT,AT4G01280-I-Myb/SANT,AT5G02840-I-Myb/SANT,AT5G52660-I-Myb/SANT
M1219_0.90	wAATATCT.	AT1G34270	AAATATCTC	-488	-479	1.52588e-05	yes	yes	AT1G01520-I-Myb/SANT,AT3G09600-I-Myb/SANT,AT4G01280-I-Myb/SANT,AT5G02840-I-Myb/SANT,AT5G52660-I-Myb/SANT
M1219_0.90	wAATATCT.	AT1G34270	AAATATCTT	-893	-884	3.05176e-05	yes	yes	AT1G01520-I-Myb/SANT,AT3G09600-I-Myb/SANT,AT4G01280-I-Myb/SANT,AT5G02840-I-Myb/SANT,AT5G52660-I-Myb/SANT
M1219_0.90	wAATATCT.	AT1G76510	TAATATCTC	-967	-958	1.52588e-05	yes	yes	AT1G01520-I-Myb/SANT,AT3G09600-I-Myb/SANT,AT4G01280-I-Myb/SANT,AT5G02840-I-Myb/SANT,AT5G52660-I-Myb/SANT
M1219_0.90	wAATATCT.	AT1G15020	TAATATCTC	-956	-947	1.52588e-05	yes	yes	AT1G01520-I-Myb/SANT,AT3G09600-I-Myb/SANT,AT4G01280-I-Myb/SANT,AT5G02840-I-Myb/SANT,AT5G52660-I-Myb/SANT
M1219_0.90	wAATATCT.	AT1G71020	TAATATCTC	-744	-735	1.52588e-05	yes	yes	AT1G01520-I-Myb/SANT,AT3G09600-I-Myb/SANT,AT4G01280-I-Myb/SANT,AT5G02840-I-Myb/SANT,AT5G52660-I-Myb/SANT
M1219_0.90	wAATATCT.	AT1G76250	AAATATCTA	-54	-45	3.05176e-05	yes	yes	AT1G01520-I-Myb/SANT,AT3G09600-I-Myb/SANT,AT4G01280-I-Myb/SANT,AT5G02840-I-Myb/SANT,AT5G52660-I-Myb/SANT
M1219_0.90	wAATATCT.	AT1G19860	TAATATCTT	-309	-300	3.05176e-05	yes	yes	AT1G01520-I-Myb/SANT,AT3G09600-I-Myb/SANT,AT4G01280-I-Myb/SANT,AT5G02840-I-Myb/SANT,AT5G52660-I-Myb/SANT
M1219_0.90	wAATATCT.	AT1G48090	AAATATCTT	-341	-332	3.05176e-05	yes	yes	AT1G01520-I-Myb/SANT,AT3G09600-I-Myb/SANT,AT4G01280-I-Myb/SANT,AT5G02840-I-Myb/SANT,AT5G52660-I-Myb/SANT
M1219_0.90	wAATATCT.	AT1G53460	AAATATCTA	-727	-718	3.05176e-05	yes	yes	AT1G01520-I-Myb/SANT,AT3G09600-I-Myb/SANT,AT4G01280-I-Myb/SANT,AT5G02840-I-Myb/SANT,AT5G52660-I-Myb/SANT
M1219_0.90	wAATATCT.	AT1G19730	AAATATCTG	-212	-203	1.52588e-05	yes	yes	AT1G01520-I-Myb/SANT,AT3G09600-I-Myb/SANT,AT4G01280-I-Myb/SANT,AT5G02840-I-Myb/SANT,AT5G52660-I-Myb/SANT
M1219_0.90	wAATATCT.	AT1G53450	AAATATCTT	-240	-231	3.05176e-05	yes	yes	AT1G01520-I-Myb/SANT,AT3G09600-I-Myb/SANT,AT4G01280-I-Myb/SANT,AT5G02840-I-Myb/SANT,AT5G52660-I-Myb/SANT
M1219_0.90	wAATATCT.	AT1G48180	AAATATCTT	-418	-409	3.05176e-05	yes	yes	AT1G01520-I-Myb/SANT,AT3G09600-I-Myb/SANT,AT4G01280-I-Myb/SANT,AT5G02840-I-Myb/SANT,AT5G52660-I-Myb/SANT
M1219_0.90	wAATATCT.	AT1G20050	TAATATCTG	-467	-458	1.52588e-05	yes	yes	AT1G01520-I-Myb/SANT,AT3G09600-I-Myb/SANT,AT4G01280-I-Myb/SANT,AT5G02840-I-Myb/SANT,AT5G52660-I-Myb/SANT
M1219_0.90	wAATATCT.	AT1G66340	AAATATCTT	-134	-125	3.05176e-05	yes	yes	AT1G01520-I-Myb/SANT,AT3G09600-I-Myb/SANT,AT4G01280-I-Myb/SANT,AT5G02840-I-Myb/SANT,AT5G52660-I-Myb/SANT
M1219_0.90	wAATATCT.	AT1G15690	TAATATCTA	-899	-890	3.05176e-05	yes	yes	AT1G01520-I-Myb/SANT,AT3G09600-I-Myb/SANT,AT4G01280-I-Myb/SANT,AT5G02840-I-Myb/SANT,AT5G52660-I-Myb/SANT
M1219_0.90	wAATATCT.	AT1G71130	AAATATCTA	-864	-855	3.05176e-05	yes	yes	AT1G01520-I-Myb/SANT,AT3G09600-I-Myb/SANT,AT4G01280-I-Myb/SANT,AT5G02840-I-Myb/SANT,AT5G52660-I-Myb/SANT
M1219_0.90	wAATATCT.	AT1G71140	AAATATCTG	-545	-536	1.52588e-05	yes	yes	AT1G01520-I-Myb/SANT,AT3G09600-I-Myb/SANT,AT4G01280-I-Myb/SANT,AT5G02840-I-Myb/SANT,AT5G52660-I-Myb/SANT
M1219_0.90	wAATATCT.	AT1G48520	AAATATCTA	-625	-616	3.05176e-05	yes	yes	AT1G01520-I-Myb/SANT,AT3G09600-I-Myb/SANT,AT4G01280-I-Myb/SANT,AT5G02840-I-Myb/SANT,AT5G52660-I-Myb/SANT
M1219_0.90	wAATATCT.	AT1G76850	TAATATCTG	-714	-705	1.52588e-05	yes	yes	AT1G01520-I-Myb/SANT,AT3G09600-I-Myb/SANT,AT4G01280-I-Myb/SANT,AT5G02840-I-Myb/SANT,AT5G52660-I-Myb/SANT
M1219_0.90	wAATATCT.	AT1G02820	AAATATCTA	-422	-413	3.05176e-05	yes	yes	AT1G01520-I-Myb/SANT,AT3G09600-I-Myb/SANT,AT4G01280-I-Myb/SANT,AT5G02840-I-Myb/SANT,AT5G52660-I-Myb/SANT
M1219_0.90	wAATATCT.	AT1G02820	AAATATCTA	-379	-370	3.05176e-05	yes	yes	AT1G01520-I-Myb/SANT,AT3G09600-I-Myb/SANT,AT4G01280-I-Myb/SANT,AT5G02840-I-Myb/SANT,AT5G52660-I-Myb/SANT
M1219_0.90	wAATATCT.	AT1G02780	AAATATCTC	-912	-903	1.52588e-05	yes	yes	AT1G01520-I-Myb/SANT,AT3G09600-I-Myb/SANT,AT4G01280-I-Myb/SANT,AT5G02840-I-Myb/SANT,AT5G52660-I-Myb/SANT
M1219_0.90	wAATATCT.	AT1G02780	AAATATCTC	-869	-860	1.52588e-05	yes	yes	AT1G01520-I-Myb/SANT,AT3G09600-I-Myb/SANT,AT4G01280-I-Myb/SANT,AT5G02840-I-Myb/SANT,AT5G52660-I-Myb/SANT
M1219_0.90	wAATATCT.	AT1G02800	TAATATCTA	-941	-932	3.05176e-05	yes	yes	AT1G01520-I-Myb/SANT,AT3G09600-I-Myb/SANT,AT4G01280-I-Myb/SANT,AT5G02840-I-Myb/SANT,AT5G52660-I-Myb/SANT
M1219_0.90	wAATATCT.	AT1G32170	AAATATCTT	-382	-373	3.05176e-05	yes	yes	AT1G01520-I-Myb/SANT,AT3G09600-I-Myb/SANT,AT4G01280-I-Myb/SANT,AT5G02840-I-Myb/SANT,AT5G52660-I-Myb/SANT
M1219_0.90	wAATATCT.	AT1G32100	TAATATCTT	-264	-255	3.05176e-05	yes	yes	AT1G01520-I-Myb/SANT,AT3G09600-I-Myb/SANT,AT4G01280-I-Myb/SANT,AT5G02840-I-Myb/SANT,AT5G52660-I-Myb/SANT
M1219_0.90	wAATATCT.	AT1G26610	AAATATCTT	-761	-752	3.05176e-05	yes	yes	AT1G01520-I-Myb/SANT,AT3G09600-I-Myb/SANT,AT4G01280-I-Myb/SANT,AT5G02840-I-Myb/SANT,AT5G52660-I-Myb/SANT
M1219_0.90	wAATATCT.	AT1G32300	AAATATCTC	-278	-269	1.52588e-05	yes	yes	AT1G01520-I-Myb/SANT,AT3G09600-I-Myb/SANT,AT4G01280-I-Myb/SANT,AT5G02840-I-Myb/SANT,AT5G52660-I-Myb/SANT
M1219_0.90	wAATATCT.	AT1G32290	AAATATCTC	-505	-496	1.52588e-05	yes	yes	AT1G01520-I-Myb/SANT,AT3G09600-I-Myb/SANT,AT4G01280-I-Myb/SANT,AT5G02840-I-Myb/SANT,AT5G52660-I-Myb/SANT
M1219_0.90	wAATATCT.	AT1G26670	TAATATCTG	-370	-361	1.52588e-05	yes	yes	AT1G01520-I-Myb/SANT,AT3G09600-I-Myb/SANT,AT4G01280-I-Myb/SANT,AT5G02840-I-Myb/SANT,AT5G52660-I-Myb/SANT
M1219_0.90	wAATATCT.	AT1G26630	AAATATCTA	-144	-135	3.05176e-05	yes	yes	AT1G01520-I-Myb/SANT,AT3G09600-I-Myb/SANT,AT4G01280-I-Myb/SANT,AT5G02840-I-Myb/SANT,AT5G52660-I-Myb/SANT
M1219_0.90	wAATATCT.	AT1G36980	TAATATCTT	-155	-146	3.05176e-05	yes	yes	AT1G01520-I-Myb/SANT,AT3G09600-I-Myb/SANT,AT4G01280-I-Myb/SANT,AT5G02840-I-Myb/SANT,AT5G52660-I-Myb/SANT
M1219_0.90	wAATATCT.	AT1G36940	TAATATCTA	-271	-262	3.05176e-05	yes	yes	AT1G01520-I-Myb/SANT,AT3G09600-I-Myb/SANT,AT4G01280-I-Myb/SANT,AT5G02840-I-Myb/SANT,AT5G52660-I-Myb/SANT
M1219_0.90	wAATATCT.	AT1G36940	AAATATCTA	-981	-972	3.05176e-05	yes	yes	AT1G01520-I-Myb/SANT,AT3G09600-I-Myb/SANT,AT4G01280-I-Myb/SANT,AT5G02840-I-Myb/SANT,AT5G52660-I-Myb/SANT
M1219_0.90	wAATATCT.	AT1G09780	AAATATCTT	-511	-502	3.05176e-05	yes	yes	AT1G01520-I-Myb/SANT,AT3G09600-I-Myb/SANT,AT4G01280-I-Myb/SANT,AT5G02840-I-Myb/SANT,AT5G52660-I-Myb/SANT
M1219_0.90	wAATATCT.	AT1G53100	AAATATCTT	-228	-219	3.05176e-05	yes	yes	AT1G01520-I-Myb/SANT,AT3G09600-I-Myb/SANT,AT4G01280-I-Myb/SANT,AT5G02840-I-Myb/SANT,AT5G52660-I-Myb/SANT
M1219_0.90	wAATATCT.	AT1G27130	AAATATCTA	-519	-510	3.05176e-05	yes	yes	AT1G01520-I-Myb/SANT,AT3G09600-I-Myb/SANT,AT4G01280-I-Myb/SANT,AT5G02840-I-Myb/SANT,AT5G52660-I-Myb/SANT
M1219_0.90	wAATATCT.	AT1G27050	AAATATCTG	-250	-241	1.52588e-05	yes	yes	AT1G01520-I-Myb/SANT,AT3G09600-I-Myb/SANT,AT4G01280-I-Myb/SANT,AT5G02840-I-Myb/SANT,AT5G52660-I-Myb/SANT
M1219_0.90	wAATATCT.	AT1G53280	AAATATCTC	-595	-586	1.52588e-05	yes	yes	AT1G01520-I-Myb/SANT,AT3G09600-I-Myb/SANT,AT4G01280-I-Myb/SANT,AT5G02840-I-Myb/SANT,AT5G52660-I-Myb/SANT
M1219_0.90	wAATATCT.	AT1G27290	TAATATCTT	-401	-392	3.05176e-05	yes	yes	AT1G01520-I-Myb/SANT,AT3G09600-I-Myb/SANT,AT4G01280-I-Myb/SANT,AT5G02840-I-Myb/SANT,AT5G52660-I-Myb/SANT
M1219_0.90	wAATATCT.	AT1G32400	AAATATCTT	-517	-508	3.05176e-05	yes	yes	AT1G01520-I-Myb/SANT,AT3G09600-I-Myb/SANT,AT4G01280-I-Myb/SANT,AT5G02840-I-Myb/SANT,AT5G52660-I-Myb/SANT
M1219_0.90	wAATATCT.	AT1G03070	AAATATCTT	-647	-638	3.05176e-05	yes	yes	AT1G01520-I-Myb/SANT,AT3G09600-I-Myb/SANT,AT4G01280-I-Myb/SANT,AT5G02840-I-Myb/SANT,AT5G52660-I-Myb/SANT
M1219_0.90	wAATATCT.	AT1G26795	TAATATCTG	-746	-737	1.52588e-05	yes	yes	AT1G01520-I-Myb/SANT,AT3G09600-I-Myb/SANT,AT4G01280-I-Myb/SANT,AT5G02840-I-Myb/SANT,AT5G52660-I-Myb/SANT
M1219_0.90	wAATATCT.	AT1G03330	TAATATCTC	-384	-375	1.52588e-05	yes	yes	AT1G01520-I-Myb/SANT,AT3G09600-I-Myb/SANT,AT4G01280-I-Myb/SANT,AT5G02840-I-Myb/SANT,AT5G52660-I-Myb/SANT
M1219_0.90	wAATATCT.	AT1G03330	TAATATCTG	-46	-37	1.52588e-05	yes	yes	AT1G01520-I-Myb/SANT,AT3G09600-I-Myb/SANT,AT4G01280-I-Myb/SANT,AT5G02840-I-Myb/SANT,AT5G52660-I-Myb/SANT
M1219_0.90	wAATATCT.	AT1G59760	AAATATCTC	-850	-841	1.52588e-05	yes	yes	AT1G01520-I-Myb/SANT,AT3G09600-I-Myb/SANT,AT4G01280-I-Myb/SANT,AT5G02840-I-Myb/SANT,AT5G52660-I-Myb/SANT
M1219_0.90	wAATATCT.	AT1G59710	TAATATCTT	-43	-34	3.05176e-05	yes	yes	AT1G01520-I-Myb/SANT,AT3G09600-I-Myb/SANT,AT4G01280-I-Myb/SANT,AT5G02840-I-Myb/SANT,AT5G52660-I-Myb/SANT
M1219_0.90	wAATATCT.	AT1G54410	AAATATCTA	-206	-197	3.05176e-05	yes	yes	AT1G01520-I-Myb/SANT,AT3G09600-I-Myb/SANT,AT4G01280-I-Myb/SANT,AT5G02840-I-Myb/SANT,AT5G52660-I-Myb/SANT
M1219_0.90	wAATATCT.	AT1G54410	AAATATCTA	-163	-154	3.05176e-05	yes	yes	AT1G01520-I-Myb/SANT,AT3G09600-I-Myb/SANT,AT4G01280-I-Myb/SANT,AT5G02840-I-Myb/SANT,AT5G52660-I-Myb/SANT
M1219_0.90	wAATATCT.	AT1G77210	AAATATCTC	-75	-66	1.52588e-05	yes	yes	AT1G01520-I-Myb/SANT,AT3G09600-I-Myb/SANT,AT4G01280-I-Myb/SANT,AT5G02840-I-Myb/SANT,AT5G52660-I-Myb/SANT
M1219_0.90	wAATATCT.	AT1G77220	AAATATCTC	-554	-545	1.52588e-05	yes	yes	AT1G01520-I-Myb/SANT,AT3G09600-I-Myb/SANT,AT4G01280-I-Myb/SANT,AT5G02840-I-Myb/SANT,AT5G52660-I-Myb/SANT
M1219_0.90	wAATATCT.	AT1G54320	AAATATCTT	-354	-345	3.05176e-05	yes	yes	AT1G01520-I-Myb/SANT,AT3G09600-I-Myb/SANT,AT4G01280-I-Myb/SANT,AT5G02840-I-Myb/SANT,AT5G52660-I-Myb/SANT
M1219_0.90	wAATATCT.	AT1G21080	TAATATCTC	-24	-15	1.52588e-05	yes	yes	AT1G01520-I-Myb/SANT,AT3G09600-I-Myb/SANT,AT4G01280-I-Myb/SANT,AT5G02840-I-Myb/SANT,AT5G52660-I-Myb/SANT
M1219_0.90	wAATATCT.	AT1G20970	TAATATCTA	-928	-919	3.05176e-05	yes	yes	AT1G01520-I-Myb/SANT,AT3G09600-I-Myb/SANT,AT4G01280-I-Myb/SANT,AT5G02840-I-Myb/SANT,AT5G52660-I-Myb/SANT
M1219_0.90	wAATATCT.	AT1G20620	AAATATCTA	-173	-164	3.05176e-05	yes	yes	AT1G01520-I-Myb/SANT,AT3G09600-I-Myb/SANT,AT4G01280-I-Myb/SANT,AT5G02840-I-Myb/SANT,AT5G52660-I-Myb/SANT
M1219_0.90	wAATATCT.	AT1G60950	AAATATCTC	-734	-725	1.52588e-05	yes	yes	AT1G01520-I-Myb/SANT,AT3G09600-I-Myb/SANT,AT4G01280-I-Myb/SANT,AT5G02840-I-Myb/SANT,AT5G52660-I-Myb/SANT
M1219_0.90	wAATATCT.	AT1G60985	TAATATCTA	-348	-339	3.05176e-05	yes	yes	AT1G01520-I-Myb/SANT,AT3G09600-I-Myb/SANT,AT4G01280-I-Myb/SANT,AT5G02840-I-Myb/SANT,AT5G52660-I-Myb/SANT
M1219_0.90	wAATATCT.	AT1G77110	AAATATCTG	-668	-659	1.52588e-05	yes	yes	AT1G01520-I-Myb/SANT,AT3G09600-I-Myb/SANT,AT4G01280-I-Myb/SANT,AT5G02840-I-Myb/SANT,AT5G52660-I-Myb/SANT
M1219_0.90	wAATATCT.	AT1G77000	AAATATCTT	-714	-705	3.05176e-05	yes	yes	AT1G01520-I-Myb/SANT,AT3G09600-I-Myb/SANT,AT4G01280-I-Myb/SANT,AT5G02840-I-Myb/SANT,AT5G52660-I-Myb/SANT
M1219_0.90	wAATATCT.	AT1G77000	TAATATCTA	-50	-41	3.05176e-05	yes	yes	AT1G01520-I-Myb/SANT,AT3G09600-I-Myb/SANT,AT4G01280-I-Myb/SANT,AT5G02840-I-Myb/SANT,AT5G52660-I-Myb/SANT
M1219_0.90	wAATATCT.	AT1G54115	TAATATCTA	-408	-399	3.05176e-05	yes	yes	AT1G01520-I-Myb/SANT,AT3G09600-I-Myb/SANT,AT4G01280-I-Myb/SANT,AT5G02840-I-Myb/SANT,AT5G52660-I-Myb/SANT
M1219_0.90	wAATATCT.	AT1G54130	AAATATCTA	-336	-327	3.05176e-05	yes	yes	AT1G01520-I-Myb/SANT,AT3G09600-I-Myb/SANT,AT4G01280-I-Myb/SANT,AT5G02840-I-Myb/SANT,AT5G52660-I-Myb/SANT
M1219_0.90	wAATATCT.	AT1G72190	AAATATCTT	-72	-63	3.05176e-05	yes	yes	AT1G01520-I-Myb/SANT,AT3G09600-I-Myb/SANT,AT4G01280-I-Myb/SANT,AT5G02840-I-Myb/SANT,AT5G52660-I-Myb/SANT
M1219_0.90	wAATATCT.	AT1G16500	AAATATCTT	-806	-797	3.05176e-05	yes	yes	AT1G01520-I-Myb/SANT,AT3G09600-I-Myb/SANT,AT4G01280-I-Myb/SANT,AT5G02840-I-Myb/SANT,AT5G52660-I-Myb/SANT
M1219_0.90	wAATATCT.	AT1G16470	TAATATCTG	-608	-599	1.52588e-05	yes	yes	AT1G01520-I-Myb/SANT,AT3G09600-I-Myb/SANT,AT4G01280-I-Myb/SANT,AT5G02840-I-Myb/SANT,AT5G52660-I-Myb/SANT
M1219_0.90	wAATATCT.	AT1G16705	TAATATCTG	-144	-135	1.52588e-05	yes	yes	AT1G01520-I-Myb/SANT,AT3G09600-I-Myb/SANT,AT4G01280-I-Myb/SANT,AT5G02840-I-Myb/SANT,AT5G52660-I-Myb/SANT
M1219_0.90	wAATATCT.	AT1G77810	AAATATCTC	-649	-640	1.52588e-05	yes	yes	AT1G01520-I-Myb/SANT,AT3G09600-I-Myb/SANT,AT4G01280-I-Myb/SANT,AT5G02840-I-Myb/SANT,AT5G52660-I-Myb/SANT
M1219_0.90	wAATATCT.	AT1G77750	TAATATCTA	-829	-820	3.05176e-05	yes	yes	AT1G01520-I-Myb/SANT,AT3G09600-I-Myb/SANT,AT4G01280-I-Myb/SANT,AT5G02840-I-Myb/SANT,AT5G52660-I-Myb/SANT
M1219_0.90	wAATATCT.	AT1G32700	AAATATCTG	-252	-243	1.52588e-05	yes	yes	AT1G01520-I-Myb/SANT,AT3G09600-I-Myb/SANT,AT4G01280-I-Myb/SANT,AT5G02840-I-Myb/SANT,AT5G52660-I-Myb/SANT
M1219_0.90	wAATATCT.	AT1G32750	AAATATCTT	-228	-219	3.05176e-05	yes	yes	AT1G01520-I-Myb/SANT,AT3G09600-I-Myb/SANT,AT4G01280-I-Myb/SANT,AT5G02840-I-Myb/SANT,AT5G52660-I-Myb/SANT
M1219_0.90	wAATATCT.	AT1G66750	AAATATCTT	-552	-543	3.05176e-05	yes	yes	AT1G01520-I-Myb/SANT,AT3G09600-I-Myb/SANT,AT4G01280-I-Myb/SANT,AT5G02840-I-Myb/SANT,AT5G52660-I-Myb/SANT
M1219_0.90	wAATATCT.	AT1G32790	TAATATCTC	-288	-279	1.52588e-05	yes	yes	AT1G01520-I-Myb/SANT,AT3G09600-I-Myb/SANT,AT4G01280-I-Myb/SANT,AT5G02840-I-Myb/SANT,AT5G52660-I-Myb/SANT
M1219_0.90	wAATATCT.	AT1G15880	TAATATCTT	-935	-926	3.05176e-05	yes	yes	AT1G01520-I-Myb/SANT,AT3G09600-I-Myb/SANT,AT4G01280-I-Myb/SANT,AT5G02840-I-Myb/SANT,AT5G52660-I-Myb/SANT
M1219_0.90	wAATATCT.	AT1G71720	TAATATCTC	-933	-924	1.52588e-05	yes	yes	AT1G01520-I-Myb/SANT,AT3G09600-I-Myb/SANT,AT4G01280-I-Myb/SANT,AT5G02840-I-Myb/SANT,AT5G52660-I-Myb/SANT
M1219_0.90	wAATATCT.	AT1G71830	TAATATCTT	-496	-487	3.05176e-05	yes	yes	AT1G01520-I-Myb/SANT,AT3G09600-I-Myb/SANT,AT4G01280-I-Myb/SANT,AT5G02840-I-Myb/SANT,AT5G52660-I-Myb/SANT
M1219_0.90	wAATATCT.	AT1G71770	AAATATCTA	-733	-724	3.05176e-05	yes	yes	AT1G01520-I-Myb/SANT,AT3G09600-I-Myb/SANT,AT4G01280-I-Myb/SANT,AT5G02840-I-Myb/SANT,AT5G52660-I-Myb/SANT
M1219_0.90	wAATATCT.	AT1G66580	TAATATCTA	-96	-87	3.05176e-05	yes	yes	AT1G01520-I-Myb/SANT,AT3G09600-I-Myb/SANT,AT4G01280-I-Myb/SANT,AT5G02840-I-Myb/SANT,AT5G52660-I-Myb/SANT
M1219_0.90	wAATATCT.	AT1G71800	TAATATCTT	-199	-190	3.05176e-05	yes	yes	AT1G01520-I-Myb/SANT,AT3G09600-I-Myb/SANT,AT4G01280-I-Myb/SANT,AT5G02840-I-Myb/SANT,AT5G52660-I-Myb/SANT
M1219_0.90	wAATATCT.	AT1G60660	AAATATCTG	-478	-469	1.52588e-05	yes	yes	AT1G01520-I-Myb/SANT,AT3G09600-I-Myb/SANT,AT4G01280-I-Myb/SANT,AT5G02840-I-Myb/SANT,AT5G52660-I-Myb/SANT
M1219_0.90	wAATATCT.	AT1G04480	AAATATCTT	-626	-617	3.05176e-05	yes	yes	AT1G01520-I-Myb/SANT,AT3G09600-I-Myb/SANT,AT4G01280-I-Myb/SANT,AT5G02840-I-Myb/SANT,AT5G52660-I-Myb/SANT
M1219_0.90	wAATATCT.	AT1G04400	AAATATCTC	-9	0	1.52588e-05	yes	yes	AT1G01520-I-Myb/SANT,AT3G09600-I-Myb/SANT,AT4G01280-I-Myb/SANT,AT5G02840-I-Myb/SANT,AT5G52660-I-Myb/SANT
M1219_0.90	wAATATCT.	AT1G04400	AAATATCTA	-180	-171	3.05176e-05	yes	yes	AT1G01520-I-Myb/SANT,AT3G09600-I-Myb/SANT,AT4G01280-I-Myb/SANT,AT5G02840-I-Myb/SANT,AT5G52660-I-Myb/SANT
M1219_0.90	wAATATCT.	AT1G04410	TAATATCTT	-80	-71	3.05176e-05	yes	yes	AT1G01520-I-Myb/SANT,AT3G09600-I-Myb/SANT,AT4G01280-I-Myb/SANT,AT5G02840-I-Myb/SANT,AT5G52660-I-Myb/SANT
M1219_0.90	wAATATCT.	AT1G03680	AAATATCTA	-689	-680	3.05176e-05	yes	yes	AT1G01520-I-Myb/SANT,AT3G09600-I-Myb/SANT,AT4G01280-I-Myb/SANT,AT5G02840-I-Myb/SANT,AT5G52660-I-Myb/SANT
M1219_0.90	wAATATCT.	AT1G60420	AAATATCTC	-193	-184	1.52588e-05	yes	yes	AT1G01520-I-Myb/SANT,AT3G09600-I-Myb/SANT,AT4G01280-I-Myb/SANT,AT5G02840-I-Myb/SANT,AT5G52660-I-Myb/SANT
M1219_0.90	wAATATCT.	AT1G04080	AAATATCTT	-964	-955	3.05176e-05	yes	yes	AT1G01520-I-Myb/SANT,AT3G09600-I-Myb/SANT,AT4G01280-I-Myb/SANT,AT5G02840-I-Myb/SANT,AT5G52660-I-Myb/SANT
M1219_0.90	wAATATCT.	AT1G55660	AAATATCTT	-328	-319	3.05176e-05	yes	yes	AT1G01520-I-Myb/SANT,AT3G09600-I-Myb/SANT,AT4G01280-I-Myb/SANT,AT5G02840-I-Myb/SANT,AT5G52660-I-Myb/SANT
M1219_0.90	wAATATCT.	AT1G22570	AAATATCTA	-347	-338	3.05176e-05	yes	yes	AT1G01520-I-Myb/SANT,AT3G09600-I-Myb/SANT,AT4G01280-I-Myb/SANT,AT5G02840-I-Myb/SANT,AT5G52660-I-Myb/SANT
M1219_0.90	wAATATCT.	AT1G49980	AAATATCTA	-701	-692	3.05176e-05	yes	yes	AT1G01520-I-Myb/SANT,AT3G09600-I-Myb/SANT,AT4G01280-I-Myb/SANT,AT5G02840-I-Myb/SANT,AT5G52660-I-Myb/SANT
M1219_0.90	wAATATCT.	AT1G55490	AAATATCTC	-227	-218	1.52588e-05	yes	yes	AT1G01520-I-Myb/SANT,AT3G09600-I-Myb/SANT,AT4G01280-I-Myb/SANT,AT5G02840-I-Myb/SANT,AT5G52660-I-Myb/SANT
M1219_0.90	wAATATCT.	AT1G79520	AAATATCTC	-753	-744	1.52588e-05	yes	yes	AT1G01520-I-Myb/SANT,AT3G09600-I-Myb/SANT,AT4G01280-I-Myb/SANT,AT5G02840-I-Myb/SANT,AT5G52660-I-Myb/SANT
M1219_0.90	wAATATCT.	AT1G55915	AAATATCTT	-669	-660	3.05176e-05	yes	yes	AT1G01520-I-Myb/SANT,AT3G09600-I-Myb/SANT,AT4G01280-I-Myb/SANT,AT5G02840-I-Myb/SANT,AT5G52660-I-Myb/SANT
M1219_0.90	wAATATCT.	AT1G50030	TAATATCTA	-422	-413	3.05176e-05	yes	yes	AT1G01520-I-Myb/SANT,AT3G09600-I-Myb/SANT,AT4G01280-I-Myb/SANT,AT5G02840-I-Myb/SANT,AT5G52660-I-Myb/SANT
M1219_0.90	wAATATCT.	AT1G29070	AAATATCTC	-147	-138	1.52588e-05	yes	yes	AT1G01520-I-Myb/SANT,AT3G09600-I-Myb/SANT,AT4G01280-I-Myb/SANT,AT5G02840-I-Myb/SANT,AT5G52660-I-Myb/SANT
M1219_0.90	wAATATCT.	AT1G73940	AAATATCTG	-116	-107	1.52588e-05	yes	yes	AT1G01520-I-Myb/SANT,AT3G09600-I-Myb/SANT,AT4G01280-I-Myb/SANT,AT5G02840-I-Myb/SANT,AT5G52660-I-Myb/SANT
M1219_0.90	wAATATCT.	AT1G73940	TAATATCTA	-329	-320	3.05176e-05	yes	yes	AT1G01520-I-Myb/SANT,AT3G09600-I-Myb/SANT,AT4G01280-I-Myb/SANT,AT5G02840-I-Myb/SANT,AT5G52660-I-Myb/SANT
M1219_0.90	wAATATCT.	AT1G50000	AAATATCTC	-660	-651	1.52588e-05	yes	yes	AT1G01520-I-Myb/SANT,AT3G09600-I-Myb/SANT,AT4G01280-I-Myb/SANT,AT5G02840-I-Myb/SANT,AT5G52660-I-Myb/SANT
M1219_0.90	wAATATCT.	AT1G79640	AAATATCTA	-552	-543	3.05176e-05	yes	yes	AT1G01520-I-Myb/SANT,AT3G09600-I-Myb/SANT,AT4G01280-I-Myb/SANT,AT5G02840-I-Myb/SANT,AT5G52660-I-Myb/SANT
M1219_0.90	wAATATCT.	AT1G79160	TAATATCTC	-999	-990	1.52588e-05	yes	yes	AT1G01520-I-Myb/SANT,AT3G09600-I-Myb/SANT,AT4G01280-I-Myb/SANT,AT5G02840-I-Myb/SANT,AT5G52660-I-Myb/SANT
M1219_0.90	wAATATCT.	AT1G79210	TAATATCTC	-681	-672	1.52588e-05	yes	yes	AT1G01520-I-Myb/SANT,AT3G09600-I-Myb/SANT,AT4G01280-I-Myb/SANT,AT5G02840-I-Myb/SANT,AT5G52660-I-Myb/SANT
M1219_0.90	wAATATCT.	AT1G22520	TAATATCTA	-146	-137	3.05176e-05	yes	yes	AT1G01520-I-Myb/SANT,AT3G09600-I-Myb/SANT,AT4G01280-I-Myb/SANT,AT5G02840-I-Myb/SANT,AT5G52660-I-Myb/SANT
M1219_0.90	wAATATCT.	AT1G22610	AAATATCTA	-885	-876	3.05176e-05	yes	yes	AT1G01520-I-Myb/SANT,AT3G09600-I-Myb/SANT,AT4G01280-I-Myb/SANT,AT5G02840-I-Myb/SANT,AT5G52660-I-Myb/SANT
M1219_0.90	wAATATCT.	AT1G22620	AAATATCTA	-194	-185	3.05176e-05	yes	yes	AT1G01520-I-Myb/SANT,AT3G09600-I-Myb/SANT,AT4G01280-I-Myb/SANT,AT5G02840-I-Myb/SANT,AT5G52660-I-Myb/SANT
M1219_0.90	wAATATCT.	AT1G22620	TAATATCTT	-33	-24	3.05176e-05	yes	yes	AT1G01520-I-Myb/SANT,AT3G09600-I-Myb/SANT,AT4G01280-I-Myb/SANT,AT5G02840-I-Myb/SANT,AT5G52660-I-Myb/SANT
M1219_0.90	wAATATCT.	AT1G50170	TAATATCTC	-68	-59	1.52588e-05	yes	yes	AT1G01520-I-Myb/SANT,AT3G09600-I-Myb/SANT,AT4G01280-I-Myb/SANT,AT5G02840-I-Myb/SANT,AT5G52660-I-Myb/SANT
M1219_0.90	wAATATCT.	AT1G79500	TAATATCTC	-27	-18	1.52588e-05	yes	yes	AT1G01520-I-Myb/SANT,AT3G09600-I-Myb/SANT,AT4G01280-I-Myb/SANT,AT5G02840-I-Myb/SANT,AT5G52660-I-Myb/SANT
M1219_0.90	wAATATCT.	AT1G79720	AAATATCTT	-525	-516	3.05176e-05	yes	yes	AT1G01520-I-Myb/SANT,AT3G09600-I-Myb/SANT,AT4G01280-I-Myb/SANT,AT5G02840-I-Myb/SANT,AT5G52660-I-Myb/SANT
M1219_0.90	wAATATCT.	AT1G49840	AAATATCTA	-857	-848	3.05176e-05	yes	yes	AT1G01520-I-Myb/SANT,AT3G09600-I-Myb/SANT,AT4G01280-I-Myb/SANT,AT5G02840-I-Myb/SANT,AT5G52660-I-Myb/SANT
M1219_0.90	wAATATCT.	AT1G22340	AAATATCTC	-472	-463	1.52588e-05	yes	yes	AT1G01520-I-Myb/SANT,AT3G09600-I-Myb/SANT,AT4G01280-I-Myb/SANT,AT5G02840-I-Myb/SANT,AT5G52660-I-Myb/SANT
M1219_0.90	wAATATCT.	AT2G29900	AAATATCTC	-294	-285	1.52588e-05	yes	yes	AT1G01520-I-Myb/SANT,AT3G09600-I-Myb/SANT,AT4G01280-I-Myb/SANT,AT5G02840-I-Myb/SANT,AT5G52660-I-Myb/SANT
M1219_0.90	wAATATCT.	AT2G01330	AAATATCTG	-448	-439	1.52588e-05	yes	yes	AT1G01520-I-Myb/SANT,AT3G09600-I-Myb/SANT,AT4G01280-I-Myb/SANT,AT5G02840-I-Myb/SANT,AT5G52660-I-Myb/SANT
M1219_0.90	wAATATCT.	AT2G01330	AAATATCTA	-457	-448	3.05176e-05	yes	yes	AT1G01520-I-Myb/SANT,AT3G09600-I-Myb/SANT,AT4G01280-I-Myb/SANT,AT5G02840-I-Myb/SANT,AT5G52660-I-Myb/SANT
M1219_0.90	wAATATCT.	AT2G01330	AAATATCTG	-605	-596	1.52588e-05	yes	yes	AT1G01520-I-Myb/SANT,AT3G09600-I-Myb/SANT,AT4G01280-I-Myb/SANT,AT5G02840-I-Myb/SANT,AT5G52660-I-Myb/SANT
M1219_0.90	wAATATCT.	AT2G01250	AAATATCTG	-683	-674	1.52588e-05	yes	yes	AT1G01520-I-Myb/SANT,AT3G09600-I-Myb/SANT,AT4G01280-I-Myb/SANT,AT5G02840-I-Myb/SANT,AT5G52660-I-Myb/SANT
M1219_0.90	wAATATCT.	AT2G29420	AAATATCTT	-770	-761	3.05176e-05	yes	yes	AT1G01520-I-Myb/SANT,AT3G09600-I-Myb/SANT,AT4G01280-I-Myb/SANT,AT5G02840-I-Myb/SANT,AT5G52660-I-Myb/SANT
M1219_0.90	wAATATCT.	AT2G29630	AAATATCTG	-28	-19	1.52588e-05	yes	yes	AT1G01520-I-Myb/SANT,AT3G09600-I-Myb/SANT,AT4G01280-I-Myb/SANT,AT5G02840-I-Myb/SANT,AT5G52660-I-Myb/SANT
M1219_0.90	wAATATCT.	AT2G29630	TAATATCTT	-806	-797	3.05176e-05	yes	yes	AT1G01520-I-Myb/SANT,AT3G09600-I-Myb/SANT,AT4G01280-I-Myb/SANT,AT5G02840-I-Myb/SANT,AT5G52660-I-Myb/SANT
M1219_0.90	wAATATCT.	AT2G01720	AAATATCTT	-279	-270	3.05176e-05	yes	yes	AT1G01520-I-Myb/SANT,AT3G09600-I-Myb/SANT,AT4G01280-I-Myb/SANT,AT5G02840-I-Myb/SANT,AT5G52660-I-Myb/SANT
M1219_0.90	wAATATCT.	AT2G46600	AAATATCTC	-392	-383	1.52588e-05	yes	yes	AT1G01520-I-Myb/SANT,AT3G09600-I-Myb/SANT,AT4G01280-I-Myb/SANT,AT5G02840-I-Myb/SANT,AT5G52660-I-Myb/SANT
M1219_0.90	wAATATCT.	AT2G46580	AAATATCTT	-377	-368	3.05176e-05	yes	yes	AT1G01520-I-Myb/SANT,AT3G09600-I-Myb/SANT,AT4G01280-I-Myb/SANT,AT5G02840-I-Myb/SANT,AT5G52660-I-Myb/SANT
M1219_0.90	wAATATCT.	AT2G46580	AAATATCTA	-413	-404	3.05176e-05	yes	yes	AT1G01520-I-Myb/SANT,AT3G09600-I-Myb/SANT,AT4G01280-I-Myb/SANT,AT5G02840-I-Myb/SANT,AT5G52660-I-Myb/SANT
M1219_0.90	wAATATCT.	AT2G01600	TAATATCTA	-903	-894	3.05176e-05	yes	yes	AT1G01520-I-Myb/SANT,AT3G09600-I-Myb/SANT,AT4G01280-I-Myb/SANT,AT5G02840-I-Myb/SANT,AT5G52660-I-Myb/SANT
M1219_0.90	wAATATCT.	AT2G01600	TAATATCTG	-344	-335	1.52588e-05	yes	yes	AT1G01520-I-Myb/SANT,AT3G09600-I-Myb/SANT,AT4G01280-I-Myb/SANT,AT5G02840-I-Myb/SANT,AT5G52660-I-Myb/SANT
M1219_0.90	wAATATCT.	AT2G01640	AAATATCTG	-240	-231	1.52588e-05	yes	yes	AT1G01520-I-Myb/SANT,AT3G09600-I-Myb/SANT,AT4G01280-I-Myb/SANT,AT5G02840-I-Myb/SANT,AT5G52660-I-Myb/SANT
M1219_0.90	wAATATCT.	AT2G46540	TAATATCTG	-261	-252	1.52588e-05	yes	yes	AT1G01520-I-Myb/SANT,AT3G09600-I-Myb/SANT,AT4G01280-I-Myb/SANT,AT5G02840-I-Myb/SANT,AT5G52660-I-Myb/SANT
M1219_0.90	wAATATCT.	AT2G01820	TAATATCTC	-652	-643	1.52588e-05	yes	yes	AT1G01520-I-Myb/SANT,AT3G09600-I-Myb/SANT,AT4G01280-I-Myb/SANT,AT5G02840-I-Myb/SANT,AT5G52660-I-Myb/SANT
M1219_0.90	wAATATCT.	AT2G24860	AAATATCTA	-749	-740	3.05176e-05	yes	yes	AT1G01520-I-Myb/SANT,AT3G09600-I-Myb/SANT,AT4G01280-I-Myb/SANT,AT5G02840-I-Myb/SANT,AT5G52660-I-Myb/SANT
M1219_0.90	wAATATCT.	AT2G24860	TAATATCTT	-849	-840	3.05176e-05	yes	yes	AT1G01520-I-Myb/SANT,AT3G09600-I-Myb/SANT,AT4G01280-I-Myb/SANT,AT5G02840-I-Myb/SANT,AT5G52660-I-Myb/SANT
M1219_0.90	wAATATCT.	AT2G24820	AAATATCTT	-387	-378	3.05176e-05	yes	yes	AT1G01520-I-Myb/SANT,AT3G09600-I-Myb/SANT,AT4G01280-I-Myb/SANT,AT5G02840-I-Myb/SANT,AT5G52660-I-Myb/SANT
M1219_0.90	wAATATCT.	AT2G24500	TAATATCTT	-297	-288	3.05176e-05	yes	yes	AT1G01520-I-Myb/SANT,AT3G09600-I-Myb/SANT,AT4G01280-I-Myb/SANT,AT5G02840-I-Myb/SANT,AT5G52660-I-Myb/SANT
M1219_0.90	wAATATCT.	AT2G01450	AAATATCTT	-735	-726	3.05176e-05	yes	yes	AT1G01520-I-Myb/SANT,AT3G09600-I-Myb/SANT,AT4G01280-I-Myb/SANT,AT5G02840-I-Myb/SANT,AT5G52660-I-Myb/SANT
M1219_0.90	wAATATCT.	AT2G46750	AAATATCTA	-384	-375	3.05176e-05	yes	yes	AT1G01520-I-Myb/SANT,AT3G09600-I-Myb/SANT,AT4G01280-I-Myb/SANT,AT5G02840-I-Myb/SANT,AT5G52660-I-Myb/SANT
M1219_0.90	wAATATCT.	AT2G40950	AAATATCTT	-932	-923	3.05176e-05	yes	yes	AT1G01520-I-Myb/SANT,AT3G09600-I-Myb/SANT,AT4G01280-I-Myb/SANT,AT5G02840-I-Myb/SANT,AT5G52660-I-Myb/SANT
M1219_0.90	wAATATCT.	AT2G41290	TAATATCTA	-433	-424	3.05176e-05	yes	yes	AT1G01520-I-Myb/SANT,AT3G09600-I-Myb/SANT,AT4G01280-I-Myb/SANT,AT5G02840-I-Myb/SANT,AT5G52660-I-Myb/SANT
M1219_0.90	wAATATCT.	AT2G40660	AAATATCTG	-779	-770	1.52588e-05	yes	yes	AT1G01520-I-Myb/SANT,AT3G09600-I-Myb/SANT,AT4G01280-I-Myb/SANT,AT5G02840-I-Myb/SANT,AT5G52660-I-Myb/SANT
M1219_0.90	wAATATCT.	AT2G46370	TAATATCTT	-190	-181	3.05176e-05	yes	yes	AT1G01520-I-Myb/SANT,AT3G09600-I-Myb/SANT,AT4G01280-I-Myb/SANT,AT5G02840-I-Myb/SANT,AT5G52660-I-Myb/SANT
M1219_0.90	wAATATCT.	AT2G46505	AAATATCTT	-420	-411	3.05176e-05	yes	yes	AT1G01520-I-Myb/SANT,AT3G09600-I-Myb/SANT,AT4G01280-I-Myb/SANT,AT5G02840-I-Myb/SANT,AT5G52660-I-Myb/SANT
M1219_0.90	wAATATCT.	AT2G40760	TAATATCTT	-966	-957	3.05176e-05	yes	yes	AT1G01520-I-Myb/SANT,AT3G09600-I-Myb/SANT,AT4G01280-I-Myb/SANT,AT5G02840-I-Myb/SANT,AT5G52660-I-Myb/SANT
M1219_0.90	wAATATCT.	AT2G46490	AAATATCTG	-45	-36	1.52588e-05	yes	yes	AT1G01520-I-Myb/SANT,AT3G09600-I-Myb/SANT,AT4G01280-I-Myb/SANT,AT5G02840-I-Myb/SANT,AT5G52660-I-Myb/SANT
M1219_0.90	wAATATCT.	AT2G29310	AAATATCTA	-145	-136	3.05176e-05	yes	yes	AT1G01520-I-Myb/SANT,AT3G09600-I-Myb/SANT,AT4G01280-I-Myb/SANT,AT5G02840-I-Myb/SANT,AT5G52660-I-Myb/SANT
M1219_0.90	wAATATCT.	AT2G29180	AAATATCTT	-577	-568	3.05176e-05	yes	yes	AT1G01520-I-Myb/SANT,AT3G09600-I-Myb/SANT,AT4G01280-I-Myb/SANT,AT5G02840-I-Myb/SANT,AT5G52660-I-Myb/SANT
M1219_0.90	wAATATCT.	AT2G07180	TAATATCTT	-373	-364	3.05176e-05	yes	yes	AT1G01520-I-Myb/SANT,AT3G09600-I-Myb/SANT,AT4G01280-I-Myb/SANT,AT5G02840-I-Myb/SANT,AT5G52660-I-Myb/SANT
M1219_0.90	wAATATCT.	AT2G41430	AAATATCTT	-200	-191	3.05176e-05	yes	yes	AT1G01520-I-Myb/SANT,AT3G09600-I-Myb/SANT,AT4G01280-I-Myb/SANT,AT5G02840-I-Myb/SANT,AT5G52660-I-Myb/SANT
M1219_0.90	wAATATCT.	AT2G41410	TAATATCTT	-930	-921	3.05176e-05	yes	yes	AT1G01520-I-Myb/SANT,AT3G09600-I-Myb/SANT,AT4G01280-I-Myb/SANT,AT5G02840-I-Myb/SANT,AT5G52660-I-Myb/SANT
M1219_0.90	wAATATCT.	AT2G41410	AAATATCTA	-805	-796	3.05176e-05	yes	yes	AT1G01520-I-Myb/SANT,AT3G09600-I-Myb/SANT,AT4G01280-I-Myb/SANT,AT5G02840-I-Myb/SANT,AT5G52660-I-Myb/SANT
M1219_0.90	wAATATCT.	AT2G06925	AAATATCTT	-102	-93	3.05176e-05	yes	yes	AT1G01520-I-Myb/SANT,AT3G09600-I-Myb/SANT,AT4G01280-I-Myb/SANT,AT5G02840-I-Myb/SANT,AT5G52660-I-Myb/SANT
M1219_0.90	wAATATCT.	AT2G06925	AAATATCTT	-743	-734	3.05176e-05	yes	yes	AT1G01520-I-Myb/SANT,AT3G09600-I-Myb/SANT,AT4G01280-I-Myb/SANT,AT5G02840-I-Myb/SANT,AT5G52660-I-Myb/SANT
M1219_0.90	wAATATCT.	AT2G13100	AAATATCTC	-76	-67	1.52588e-05	yes	yes	AT1G01520-I-Myb/SANT,AT3G09600-I-Myb/SANT,AT4G01280-I-Myb/SANT,AT5G02840-I-Myb/SANT,AT5G52660-I-Myb/SANT
M1219_0.90	wAATATCT.	AT2G35605	TAATATCTC	-653	-644	1.52588e-05	yes	yes	AT1G01520-I-Myb/SANT,AT3G09600-I-Myb/SANT,AT4G01280-I-Myb/SANT,AT5G02840-I-Myb/SANT,AT5G52660-I-Myb/SANT
M1219_0.90	wAATATCT.	AT2G35520	AAATATCTC	-113	-104	1.52588e-05	yes	yes	AT1G01520-I-Myb/SANT,AT3G09600-I-Myb/SANT,AT4G01280-I-Myb/SANT,AT5G02840-I-Myb/SANT,AT5G52660-I-Myb/SANT
M1219_0.90	wAATATCT.	AT2G35630	AAATATCTA	-620	-611	3.05176e-05	yes	yes	AT1G01520-I-Myb/SANT,AT3G09600-I-Myb/SANT,AT4G01280-I-Myb/SANT,AT5G02840-I-Myb/SANT,AT5G52660-I-Myb/SANT
M1219_0.90	wAATATCT.	AT2G14110	TAATATCTT	-332	-323	3.05176e-05	yes	yes	AT1G01520-I-Myb/SANT,AT3G09600-I-Myb/SANT,AT4G01280-I-Myb/SANT,AT5G02840-I-Myb/SANT,AT5G52660-I-Myb/SANT
M1219_0.90	wAATATCT.	AT2G14110	TAATATCTC	-742	-733	1.52588e-05	yes	yes	AT1G01520-I-Myb/SANT,AT3G09600-I-Myb/SANT,AT4G01280-I-Myb/SANT,AT5G02840-I-Myb/SANT,AT5G52660-I-Myb/SANT
M1219_0.90	wAATATCT.	AT2G13760	TAATATCTT	-126	-117	3.05176e-05	yes	yes	AT1G01520-I-Myb/SANT,AT3G09600-I-Myb/SANT,AT4G01280-I-Myb/SANT,AT5G02840-I-Myb/SANT,AT5G52660-I-Myb/SANT
M1219_0.90	wAATATCT.	AT2G36060	AAATATCTT	-66	-57	3.05176e-05	yes	yes	AT1G01520-I-Myb/SANT,AT3G09600-I-Myb/SANT,AT4G01280-I-Myb/SANT,AT5G02840-I-Myb/SANT,AT5G52660-I-Myb/SANT
M1219_0.90	wAATATCT.	AT2G18510	AAATATCTT	-96	-87	3.05176e-05	yes	yes	AT1G01520-I-Myb/SANT,AT3G09600-I-Myb/SANT,AT4G01280-I-Myb/SANT,AT5G02840-I-Myb/SANT,AT5G52660-I-Myb/SANT
M1219_0.90	wAATATCT.	AT2G18500	AAATATCTT	-833	-824	3.05176e-05	yes	yes	AT1G01520-I-Myb/SANT,AT3G09600-I-Myb/SANT,AT4G01280-I-Myb/SANT,AT5G02840-I-Myb/SANT,AT5G52660-I-Myb/SANT
M1219_0.90	wAATATCT.	AT2G18440	AAATATCTA	-482	-473	3.05176e-05	yes	yes	AT1G01520-I-Myb/SANT,AT3G09600-I-Myb/SANT,AT4G01280-I-Myb/SANT,AT5G02840-I-Myb/SANT,AT5G52660-I-Myb/SANT
M1219_0.90	wAATATCT.	AT2G41630	AAATATCTT	-781	-772	3.05176e-05	yes	yes	AT1G01520-I-Myb/SANT,AT3G09600-I-Myb/SANT,AT4G01280-I-Myb/SANT,AT5G02840-I-Myb/SANT,AT5G52660-I-Myb/SANT
M1219_0.90	wAATATCT.	AT2G41630	TAATATCTT	-755	-746	3.05176e-05	yes	yes	AT1G01520-I-Myb/SANT,AT3G09600-I-Myb/SANT,AT4G01280-I-Myb/SANT,AT5G02840-I-Myb/SANT,AT5G52660-I-Myb/SANT
M1219_0.90	wAATATCT.	AT2G41490	AAATATCTC	-864	-855	1.52588e-05	yes	yes	AT1G01520-I-Myb/SANT,AT3G09600-I-Myb/SANT,AT4G01280-I-Myb/SANT,AT5G02840-I-Myb/SANT,AT5G52660-I-Myb/SANT
M1219_0.90	wAATATCT.	AT2G24960	AAATATCTG	-914	-905	1.52588e-05	yes	yes	AT1G01520-I-Myb/SANT,AT3G09600-I-Myb/SANT,AT4G01280-I-Myb/SANT,AT5G02840-I-Myb/SANT,AT5G52660-I-Myb/SANT
M1219_0.90	wAATATCT.	AT2G18240	TAATATCTT	-792	-783	3.05176e-05	yes	yes	AT1G01520-I-Myb/SANT,AT3G09600-I-Myb/SANT,AT4G01280-I-Myb/SANT,AT5G02840-I-Myb/SANT,AT5G52660-I-Myb/SANT
M1219_0.90	wAATATCT.	AT2G18230	TAATATCTT	-172	-163	3.05176e-05	yes	yes	AT1G01520-I-Myb/SANT,AT3G09600-I-Myb/SANT,AT4G01280-I-Myb/SANT,AT5G02840-I-Myb/SANT,AT5G52660-I-Myb/SANT
M1219_0.90	wAATATCT.	AT2G46960	TAATATCTA	-935	-926	3.05176e-05	yes	yes	AT1G01520-I-Myb/SANT,AT3G09600-I-Myb/SANT,AT4G01280-I-Myb/SANT,AT5G02840-I-Myb/SANT,AT5G52660-I-Myb/SANT
M1219_0.90	wAATATCT.	AT2G46960	AAATATCTC	-557	-548	1.52588e-05	yes	yes	AT1G01520-I-Myb/SANT,AT3G09600-I-Myb/SANT,AT4G01280-I-Myb/SANT,AT5G02840-I-Myb/SANT,AT5G52660-I-Myb/SANT
M1219_0.90	wAATATCT.	AT2G18960	AAATATCTA	-299	-290	3.05176e-05	yes	yes	AT1G01520-I-Myb/SANT,AT3G09600-I-Myb/SANT,AT4G01280-I-Myb/SANT,AT5G02840-I-Myb/SANT,AT5G52660-I-Myb/SANT
M1219_0.90	wAATATCT.	AT2G18960	AAATATCTA	-391	-382	3.05176e-05	yes	yes	AT1G01520-I-Myb/SANT,AT3G09600-I-Myb/SANT,AT4G01280-I-Myb/SANT,AT5G02840-I-Myb/SANT,AT5G52660-I-Myb/SANT
M1219_0.90	wAATATCT.	AT2G18590	AAATATCTT	-438	-429	3.05176e-05	yes	yes	AT1G01520-I-Myb/SANT,AT3G09600-I-Myb/SANT,AT4G01280-I-Myb/SANT,AT5G02840-I-Myb/SANT,AT5G52660-I-Myb/SANT
M1219_0.90	wAATATCT.	AT2G41800	TAATATCTC	-66	-57	1.52588e-05	yes	yes	AT1G01520-I-Myb/SANT,AT3G09600-I-Myb/SANT,AT4G01280-I-Myb/SANT,AT5G02840-I-Myb/SANT,AT5G52660-I-Myb/SANT
M1219_0.90	wAATATCT.	AT2G18720	AAATATCTT	-835	-826	3.05176e-05	yes	yes	AT1G01520-I-Myb/SANT,AT3G09600-I-Myb/SANT,AT4G01280-I-Myb/SANT,AT5G02840-I-Myb/SANT,AT5G52660-I-Myb/SANT
M1219_0.90	wAATATCT.	AT2G13370	AAATATCTC	-161	-152	1.52588e-05	yes	yes	AT1G01520-I-Myb/SANT,AT3G09600-I-Myb/SANT,AT4G01280-I-Myb/SANT,AT5G02840-I-Myb/SANT,AT5G52660-I-Myb/SANT
M1219_0.90	wAATATCT.	AT2G18670	AAATATCTT	-145	-136	3.05176e-05	yes	yes	AT1G01520-I-Myb/SANT,AT3G09600-I-Myb/SANT,AT4G01280-I-Myb/SANT,AT5G02840-I-Myb/SANT,AT5G52660-I-Myb/SANT
M1219_0.90	wAATATCT.	AT2G17450	AAATATCTT	-77	-68	3.05176e-05	yes	yes	AT1G01520-I-Myb/SANT,AT3G09600-I-Myb/SANT,AT4G01280-I-Myb/SANT,AT5G02840-I-Myb/SANT,AT5G52660-I-Myb/SANT
M1219_0.90	wAATATCT.	AT2G28080	AAATATCTT	-212	-203	3.05176e-05	yes	yes	AT1G01520-I-Myb/SANT,AT3G09600-I-Myb/SANT,AT4G01280-I-Myb/SANT,AT5G02840-I-Myb/SANT,AT5G52660-I-Myb/SANT
M1219_0.90	wAATATCT.	AT2G23160	AAATATCTC	-712	-703	1.52588e-05	yes	yes	AT1G01520-I-Myb/SANT,AT3G09600-I-Myb/SANT,AT4G01280-I-Myb/SANT,AT5G02840-I-Myb/SANT,AT5G52660-I-Myb/SANT
M1219_0.90	wAATATCT.	AT2G45470	AAATATCTA	-286	-277	3.05176e-05	yes	yes	AT1G01520-I-Myb/SANT,AT3G09600-I-Myb/SANT,AT4G01280-I-Myb/SANT,AT5G02840-I-Myb/SANT,AT5G52660-I-Myb/SANT
M1219_0.90	wAATATCT.	AT2G39930	AAATATCTG	-827	-818	1.52588e-05	yes	yes	AT1G01520-I-Myb/SANT,AT3G09600-I-Myb/SANT,AT4G01280-I-Myb/SANT,AT5G02840-I-Myb/SANT,AT5G52660-I-Myb/SANT
M1219_0.90	wAATATCT.	AT2G39930	TAATATCTT	-965	-956	3.05176e-05	yes	yes	AT1G01520-I-Myb/SANT,AT3G09600-I-Myb/SANT,AT4G01280-I-Myb/SANT,AT5G02840-I-Myb/SANT,AT5G52660-I-Myb/SANT
M1219_0.90	wAATATCT.	AT2G40000	TAATATCTT	-314	-305	3.05176e-05	yes	yes	AT1G01520-I-Myb/SANT,AT3G09600-I-Myb/SANT,AT4G01280-I-Myb/SANT,AT5G02840-I-Myb/SANT,AT5G52660-I-Myb/SANT
M1219_0.90	wAATATCT.	AT2G39990	AAATATCTG	-720	-711	1.52588e-05	yes	yes	AT1G01520-I-Myb/SANT,AT3G09600-I-Myb/SANT,AT4G01280-I-Myb/SANT,AT5G02840-I-Myb/SANT,AT5G52660-I-Myb/SANT
M1219_0.90	wAATATCT.	AT2G45070	AAATATCTT	-348	-339	3.05176e-05	yes	yes	AT1G01520-I-Myb/SANT,AT3G09600-I-Myb/SANT,AT4G01280-I-Myb/SANT,AT5G02840-I-Myb/SANT,AT5G52660-I-Myb/SANT
M1219_0.90	wAATATCT.	AT2G17840	AAATATCTT	-26	-17	3.05176e-05	yes	yes	AT1G01520-I-Myb/SANT,AT3G09600-I-Myb/SANT,AT4G01280-I-Myb/SANT,AT5G02840-I-Myb/SANT,AT5G52660-I-Myb/SANT
M1219_0.90	wAATATCT.	AT2G39780	TAATATCTC	-476	-467	1.52588e-05	yes	yes	AT1G01520-I-Myb/SANT,AT3G09600-I-Myb/SANT,AT4G01280-I-Myb/SANT,AT5G02840-I-Myb/SANT,AT5G52660-I-Myb/SANT
M1219_0.90	wAATATCT.	AT2G39720	AAATATCTC	-689	-680	1.52588e-05	yes	yes	AT1G01520-I-Myb/SANT,AT3G09600-I-Myb/SANT,AT4G01280-I-Myb/SANT,AT5G02840-I-Myb/SANT,AT5G52660-I-Myb/SANT
M1219_0.90	wAATATCT.	AT2G27810	TAATATCTT	-32	-23	3.05176e-05	yes	yes	AT1G01520-I-Myb/SANT,AT3G09600-I-Myb/SANT,AT4G01280-I-Myb/SANT,AT5G02840-I-Myb/SANT,AT5G52660-I-Myb/SANT
M1219_0.90	wAATATCT.	AT2G27680	TAATATCTA	-374	-365	3.05176e-05	yes	yes	AT1G01520-I-Myb/SANT,AT3G09600-I-Myb/SANT,AT4G01280-I-Myb/SANT,AT5G02840-I-Myb/SANT,AT5G52660-I-Myb/SANT
M1219_0.90	wAATATCT.	AT2G27680	AAATATCTA	-163	-154	3.05176e-05	yes	yes	AT1G01520-I-Myb/SANT,AT3G09600-I-Myb/SANT,AT4G01280-I-Myb/SANT,AT5G02840-I-Myb/SANT,AT5G52660-I-Myb/SANT
M1219_0.90	wAATATCT.	AT2G27730	TAATATCTT	-406	-397	3.05176e-05	yes	yes	AT1G01520-I-Myb/SANT,AT3G09600-I-Myb/SANT,AT4G01280-I-Myb/SANT,AT5G02840-I-Myb/SANT,AT5G52660-I-Myb/SANT
M1219_0.90	wAATATCT.	AT2G22430	AAATATCTC	-512	-503	1.52588e-05	yes	yes	AT1G01520-I-Myb/SANT,AT3G09600-I-Myb/SANT,AT4G01280-I-Myb/SANT,AT5G02840-I-Myb/SANT,AT5G52660-I-Myb/SANT
M1219_0.90	wAATATCT.	AT2G27960	AAATATCTA	-998	-989	3.05176e-05	yes	yes	AT1G01520-I-Myb/SANT,AT3G09600-I-Myb/SANT,AT4G01280-I-Myb/SANT,AT5G02840-I-Myb/SANT,AT5G52660-I-Myb/SANT
M1219_0.90	wAATATCT.	AT2G27550	AAATATCTT	-915	-906	3.05176e-05	yes	yes	AT1G01520-I-Myb/SANT,AT3G09600-I-Myb/SANT,AT4G01280-I-Myb/SANT,AT5G02840-I-Myb/SANT,AT5G52660-I-Myb/SANT
M1219_0.90	wAATATCT.	AT2G18040	AAATATCTG	-32	-23	1.52588e-05	yes	yes	AT1G01520-I-Myb/SANT,AT3G09600-I-Myb/SANT,AT4G01280-I-Myb/SANT,AT5G02840-I-Myb/SANT,AT5G52660-I-Myb/SANT
M1219_0.90	wAATATCT.	AT2G28810	TAATATCTA	-164	-155	3.05176e-05	yes	yes	AT1G01520-I-Myb/SANT,AT3G09600-I-Myb/SANT,AT4G01280-I-Myb/SANT,AT5G02840-I-Myb/SANT,AT5G52660-I-Myb/SANT
M1219_0.90	wAATATCT.	AT2G28840	AAATATCTG	-220	-211	1.52588e-05	yes	yes	AT1G01520-I-Myb/SANT,AT3G09600-I-Myb/SANT,AT4G01280-I-Myb/SANT,AT5G02840-I-Myb/SANT,AT5G52660-I-Myb/SANT
M1219_0.90	wAATATCT.	AT2G28840	TAATATCTT	-28	-19	3.05176e-05	yes	yes	AT1G01520-I-Myb/SANT,AT3G09600-I-Myb/SANT,AT4G01280-I-Myb/SANT,AT5G02840-I-Myb/SANT,AT5G52660-I-Myb/SANT
M1219_0.90	wAATATCT.	AT2G28890	TAATATCTC	-65	-56	1.52588e-05	yes	yes	AT1G01520-I-Myb/SANT,AT3G09600-I-Myb/SANT,AT4G01280-I-Myb/SANT,AT5G02840-I-Myb/SANT,AT5G52660-I-Myb/SANT
M1219_0.90	wAATATCT.	AT2G23390	AAATATCTC	-182	-173	1.52588e-05	yes	yes	AT1G01520-I-Myb/SANT,AT3G09600-I-Myb/SANT,AT4G01280-I-Myb/SANT,AT5G02840-I-Myb/SANT,AT5G52660-I-Myb/SANT
M1219_0.90	wAATATCT.	AT2G06530	AAATATCTT	-121	-112	3.05176e-05	yes	yes	AT1G01520-I-Myb/SANT,AT3G09600-I-Myb/SANT,AT4G01280-I-Myb/SANT,AT5G02840-I-Myb/SANT,AT5G52660-I-Myb/SANT
M1219_0.90	wAATATCT.	AT2G28320	TAATATCTA	-649	-640	3.05176e-05	yes	yes	AT1G01520-I-Myb/SANT,AT3G09600-I-Myb/SANT,AT4G01280-I-Myb/SANT,AT5G02840-I-Myb/SANT,AT5G52660-I-Myb/SANT
M1219_0.90	wAATATCT.	AT2G35260	AAATATCTT	-522	-513	3.05176e-05	yes	yes	AT1G01520-I-Myb/SANT,AT3G09600-I-Myb/SANT,AT4G01280-I-Myb/SANT,AT5G02840-I-Myb/SANT,AT5G52660-I-Myb/SANT
M1219_0.90	wAATATCT.	AT2G35260	TAATATCTT	-247	-238	3.05176e-05	yes	yes	AT1G01520-I-Myb/SANT,AT3G09600-I-Myb/SANT,AT4G01280-I-Myb/SANT,AT5G02840-I-Myb/SANT,AT5G52660-I-Myb/SANT
M1219_0.90	wAATATCT.	AT2G28510	AAATATCTA	-382	-373	3.05176e-05	yes	yes	AT1G01520-I-Myb/SANT,AT3G09600-I-Myb/SANT,AT4G01280-I-Myb/SANT,AT5G02840-I-Myb/SANT,AT5G52660-I-Myb/SANT
M1219_0.90	wAATATCT.	AT2G28510	AAATATCTT	-670	-661	3.05176e-05	yes	yes	AT1G01520-I-Myb/SANT,AT3G09600-I-Myb/SANT,AT4G01280-I-Myb/SANT,AT5G02840-I-Myb/SANT,AT5G52660-I-Myb/SANT
M1219_0.90	wAATATCT.	AT2G28510	TAATATCTT	-991	-982	3.05176e-05	yes	yes	AT1G01520-I-Myb/SANT,AT3G09600-I-Myb/SANT,AT4G01280-I-Myb/SANT,AT5G02840-I-Myb/SANT,AT5G52660-I-Myb/SANT
M1219_0.90	wAATATCT.	AT2G23930	TAATATCTT	-187	-178	3.05176e-05	yes	yes	AT1G01520-I-Myb/SANT,AT3G09600-I-Myb/SANT,AT4G01280-I-Myb/SANT,AT5G02840-I-Myb/SANT,AT5G52660-I-Myb/SANT
M1219_0.90	wAATATCT.	AT2G46140	AAATATCTT	-386	-377	3.05176e-05	yes	yes	AT1G01520-I-Myb/SANT,AT3G09600-I-Myb/SANT,AT4G01280-I-Myb/SANT,AT5G02840-I-Myb/SANT,AT5G52660-I-Myb/SANT
M1219_0.90	wAATATCT.	AT2G46230	AAATATCTT	-199	-190	3.05176e-05	yes	yes	AT1G01520-I-Myb/SANT,AT3G09600-I-Myb/SANT,AT4G01280-I-Myb/SANT,AT5G02840-I-Myb/SANT,AT5G52660-I-Myb/SANT
M1219_0.90	wAATATCT.	AT2G23660	AAATATCTA	-704	-695	3.05176e-05	yes	yes	AT1G01520-I-Myb/SANT,AT3G09600-I-Myb/SANT,AT4G01280-I-Myb/SANT,AT5G02840-I-Myb/SANT,AT5G52660-I-Myb/SANT
M1219_0.90	wAATATCT.	AT2G23660	AAATATCTA	-267	-258	3.05176e-05	yes	yes	AT1G01520-I-Myb/SANT,AT3G09600-I-Myb/SANT,AT4G01280-I-Myb/SANT,AT5G02840-I-Myb/SANT,AT5G52660-I-Myb/SANT
M1219_0.90	wAATATCT.	AT2G29020	TAATATCTG	-677	-668	1.52588e-05	yes	yes	AT1G01520-I-Myb/SANT,AT3G09600-I-Myb/SANT,AT4G01280-I-Myb/SANT,AT5G02840-I-Myb/SANT,AT5G52660-I-Myb/SANT
M1219_0.90	wAATATCT.	AT2G23690	AAATATCTT	-386	-377	3.05176e-05	yes	yes	AT1G01520-I-Myb/SANT,AT3G09600-I-Myb/SANT,AT4G01280-I-Myb/SANT,AT5G02840-I-Myb/SANT,AT5G52660-I-Myb/SANT
M1219_0.90	wAATATCT.	AT2G45730	AAATATCTA	-677	-668	3.05176e-05	yes	yes	AT1G01520-I-Myb/SANT,AT3G09600-I-Myb/SANT,AT4G01280-I-Myb/SANT,AT5G02840-I-Myb/SANT,AT5G52660-I-Myb/SANT
M1219_0.90	wAATATCT.	AT2G35230	AAATATCTA	-413	-404	3.05176e-05	yes	yes	AT1G01520-I-Myb/SANT,AT3G09600-I-Myb/SANT,AT4G01280-I-Myb/SANT,AT5G02840-I-Myb/SANT,AT5G52660-I-Myb/SANT
M1219_0.90	wAATATCT.	AT2G40360	TAATATCTA	-360	-351	3.05176e-05	yes	yes	AT1G01520-I-Myb/SANT,AT3G09600-I-Myb/SANT,AT4G01280-I-Myb/SANT,AT5G02840-I-Myb/SANT,AT5G52660-I-Myb/SANT
M1219_0.90	wAATATCT.	AT2G34710	TAATATCTA	-280	-271	3.05176e-05	yes	yes	AT1G01520-I-Myb/SANT,AT3G09600-I-Myb/SANT,AT4G01280-I-Myb/SANT,AT5G02840-I-Myb/SANT,AT5G52660-I-Myb/SANT
M1219_0.90	wAATATCT.	AT2G34620	TAATATCTC	-711	-702	1.52588e-05	yes	yes	AT1G01520-I-Myb/SANT,AT3G09600-I-Myb/SANT,AT4G01280-I-Myb/SANT,AT5G02840-I-Myb/SANT,AT5G52660-I-Myb/SANT
M1219_0.90	wAATATCT.	AT2G45670	AAATATCTG	-442	-433	1.52588e-05	yes	yes	AT1G01520-I-Myb/SANT,AT3G09600-I-Myb/SANT,AT4G01280-I-Myb/SANT,AT5G02840-I-Myb/SANT,AT5G52660-I-Myb/SANT
M1219_0.90	wAATATCT.	AT2G40100	AAATATCTA	-500	-491	3.05176e-05	yes	yes	AT1G01520-I-Myb/SANT,AT3G09600-I-Myb/SANT,AT4G01280-I-Myb/SANT,AT5G02840-I-Myb/SANT,AT5G52660-I-Myb/SANT
M1219_0.90	wAATATCT.	AT2G12550	AAATATCTT	-86	-77	3.05176e-05	yes	yes	AT1G01520-I-Myb/SANT,AT3G09600-I-Myb/SANT,AT4G01280-I-Myb/SANT,AT5G02840-I-Myb/SANT,AT5G52660-I-Myb/SANT
M1219_0.90	wAATATCT.	AT2G12550	TAATATCTA	-539	-530	3.05176e-05	yes	yes	AT1G01520-I-Myb/SANT,AT3G09600-I-Myb/SANT,AT4G01280-I-Myb/SANT,AT5G02840-I-Myb/SANT,AT5G52660-I-Myb/SANT
M1219_0.90	wAATATCT.	AT2G12550	TAATATCTC	-713	-704	1.52588e-05	yes	yes	AT1G01520-I-Myb/SANT,AT3G09600-I-Myb/SANT,AT4G01280-I-Myb/SANT,AT5G02840-I-Myb/SANT,AT5G52660-I-Myb/SANT
M1219_0.90	wAATATCT.	AT2G06090	AAATATCTT	-127	-118	3.05176e-05	yes	yes	AT1G01520-I-Myb/SANT,AT3G09600-I-Myb/SANT,AT4G01280-I-Myb/SANT,AT5G02840-I-Myb/SANT,AT5G52660-I-Myb/SANT
M1219_0.90	wAATATCT.	AT2G06090	AAATATCTA	-211	-202	3.05176e-05	yes	yes	AT1G01520-I-Myb/SANT,AT3G09600-I-Myb/SANT,AT4G01280-I-Myb/SANT,AT5G02840-I-Myb/SANT,AT5G52660-I-Myb/SANT
M1219_0.90	wAATATCT.	AT2G12400	AAATATCTC	-322	-313	1.52588e-05	yes	yes	AT1G01520-I-Myb/SANT,AT3G09600-I-Myb/SANT,AT4G01280-I-Myb/SANT,AT5G02840-I-Myb/SANT,AT5G52660-I-Myb/SANT
M1219_0.90	wAATATCT.	AT2G04360	TAATATCTG	-529	-520	1.52588e-05	yes	yes	AT1G01520-I-Myb/SANT,AT3G09600-I-Myb/SANT,AT4G01280-I-Myb/SANT,AT5G02840-I-Myb/SANT,AT5G52660-I-Myb/SANT
M1219_0.90	wAATATCT.	AT2G21060	AAATATCTG	-567	-558	1.52588e-05	yes	yes	AT1G01520-I-Myb/SANT,AT3G09600-I-Myb/SANT,AT4G01280-I-Myb/SANT,AT5G02840-I-Myb/SANT,AT5G52660-I-Myb/SANT
M1219_0.90	wAATATCT.	AT2G20880	AAATATCTC	-90	-81	1.52588e-05	yes	yes	AT1G01520-I-Myb/SANT,AT3G09600-I-Myb/SANT,AT4G01280-I-Myb/SANT,AT5G02840-I-Myb/SANT,AT5G52660-I-Myb/SANT
M1219_0.90	wAATATCT.	AT2G32440	AAATATCTA	-813	-804	3.05176e-05	yes	yes	AT1G01520-I-Myb/SANT,AT3G09600-I-Myb/SANT,AT4G01280-I-Myb/SANT,AT5G02840-I-Myb/SANT,AT5G52660-I-Myb/SANT
M1219_0.90	wAATATCT.	AT2G32440	TAATATCTT	-96	-87	3.05176e-05	yes	yes	AT1G01520-I-Myb/SANT,AT3G09600-I-Myb/SANT,AT4G01280-I-Myb/SANT,AT5G02840-I-Myb/SANT,AT5G52660-I-Myb/SANT
M1219_0.90	wAATATCT.	AT2G04240	TAATATCTT	-234	-225	3.05176e-05	yes	yes	AT1G01520-I-Myb/SANT,AT3G09600-I-Myb/SANT,AT4G01280-I-Myb/SANT,AT5G02840-I-Myb/SANT,AT5G52660-I-Myb/SANT
M1219_0.90	wAATATCT.	AT2G38050	AAATATCTA	-321	-312	3.05176e-05	yes	yes	AT1G01520-I-Myb/SANT,AT3G09600-I-Myb/SANT,AT4G01280-I-Myb/SANT,AT5G02840-I-Myb/SANT,AT5G52660-I-Myb/SANT
M1219_0.90	wAATATCT.	AT2G16390	AAATATCTC	-273	-264	1.52588e-05	yes	yes	AT1G01520-I-Myb/SANT,AT3G09600-I-Myb/SANT,AT4G01280-I-Myb/SANT,AT5G02840-I-Myb/SANT,AT5G52660-I-Myb/SANT
M1219_0.90	wAATATCT.	AT2G16400	AAATATCTT	-91	-82	3.05176e-05	yes	yes	AT1G01520-I-Myb/SANT,AT3G09600-I-Myb/SANT,AT4G01280-I-Myb/SANT,AT5G02840-I-Myb/SANT,AT5G52660-I-Myb/SANT
M1219_0.90	wAATATCT.	AT2G16400	TAATATCTG	-448	-439	1.52588e-05	yes	yes	AT1G01520-I-Myb/SANT,AT3G09600-I-Myb/SANT,AT4G01280-I-Myb/SANT,AT5G02840-I-Myb/SANT,AT5G52660-I-Myb/SANT
M1219_0.90	wAATATCT.	AT2G21185	TAATATCTA	-955	-946	3.05176e-05	yes	yes	AT1G01520-I-Myb/SANT,AT3G09600-I-Myb/SANT,AT4G01280-I-Myb/SANT,AT5G02840-I-Myb/SANT,AT5G52660-I-Myb/SANT
M1219_0.90	wAATATCT.	AT2G15860	AAATATCTT	-377	-368	3.05176e-05	yes	yes	AT1G01520-I-Myb/SANT,AT3G09600-I-Myb/SANT,AT4G01280-I-Myb/SANT,AT5G02840-I-Myb/SANT,AT5G52660-I-Myb/SANT
M1219_0.90	wAATATCT.	AT2G21410	AAATATCTT	-318	-309	3.05176e-05	yes	yes	AT1G01520-I-Myb/SANT,AT3G09600-I-Myb/SANT,AT4G01280-I-Myb/SANT,AT5G02840-I-Myb/SANT,AT5G52660-I-Myb/SANT
M1219_0.90	wAATATCT.	AT2G37110	TAATATCTG	-88	-79	1.52588e-05	yes	yes	AT1G01520-I-Myb/SANT,AT3G09600-I-Myb/SANT,AT4G01280-I-Myb/SANT,AT5G02840-I-Myb/SANT,AT5G52660-I-Myb/SANT
M1219_0.90	wAATATCT.	AT2G37410	AAATATCTT	-999	-990	3.05176e-05	yes	yes	AT1G01520-I-Myb/SANT,AT3G09600-I-Myb/SANT,AT4G01280-I-Myb/SANT,AT5G02840-I-Myb/SANT,AT5G52660-I-Myb/SANT
M1219_0.90	wAATATCT.	AT2G15570	TAATATCTA	-708	-699	3.05176e-05	yes	yes	AT1G01520-I-Myb/SANT,AT3G09600-I-Myb/SANT,AT4G01280-I-Myb/SANT,AT5G02840-I-Myb/SANT,AT5G52660-I-Myb/SANT
M1219_0.90	wAATATCT.	AT2G37340	AAATATCTT	-139	-130	3.05176e-05	yes	yes	AT1G01520-I-Myb/SANT,AT3G09600-I-Myb/SANT,AT4G01280-I-Myb/SANT,AT5G02840-I-Myb/SANT,AT5G52660-I-Myb/SANT
M1219_0.90	wAATATCT.	AT2G43850	AAATATCTA	-211	-202	3.05176e-05	yes	yes	AT1G01520-I-Myb/SANT,AT3G09600-I-Myb/SANT,AT4G01280-I-Myb/SANT,AT5G02840-I-Myb/SANT,AT5G52660-I-Myb/SANT
M1219_0.90	wAATATCT.	AT2G43850	AAATATCTA	-647	-638	3.05176e-05	yes	yes	AT1G01520-I-Myb/SANT,AT3G09600-I-Myb/SANT,AT4G01280-I-Myb/SANT,AT5G02840-I-Myb/SANT,AT5G52660-I-Myb/SANT
M1219_0.90	wAATATCT.	AT2G32060	TAATATCTT	-260	-251	3.05176e-05	yes	yes	AT1G01520-I-Myb/SANT,AT3G09600-I-Myb/SANT,AT4G01280-I-Myb/SANT,AT5G02840-I-Myb/SANT,AT5G52660-I-Myb/SANT
M1219_0.90	wAATATCT.	AT2G32070	TAATATCTC	-662	-653	1.52588e-05	yes	yes	AT1G01520-I-Myb/SANT,AT3G09600-I-Myb/SANT,AT4G01280-I-Myb/SANT,AT5G02840-I-Myb/SANT,AT5G52660-I-Myb/SANT
M1219_0.90	wAATATCT.	AT2G32220	AAATATCTC	-41	-32	1.52588e-05	yes	yes	AT1G01520-I-Myb/SANT,AT3G09600-I-Myb/SANT,AT4G01280-I-Myb/SANT,AT5G02840-I-Myb/SANT,AT5G52660-I-Myb/SANT
M1219_0.90	wAATATCT.	AT2G03870	TAATATCTC	-693	-684	1.52588e-05	yes	yes	AT1G01520-I-Myb/SANT,AT3G09600-I-Myb/SANT,AT4G01280-I-Myb/SANT,AT5G02840-I-Myb/SANT,AT5G52660-I-Myb/SANT
M1219_0.90	wAATATCT.	AT2G03870	AAATATCTC	-591	-582	1.52588e-05	yes	yes	AT1G01520-I-Myb/SANT,AT3G09600-I-Myb/SANT,AT4G01280-I-Myb/SANT,AT5G02840-I-Myb/SANT,AT5G52660-I-Myb/SANT
M1219_0.90	wAATATCT.	AT2G31800	TAATATCTT	-112	-103	3.05176e-05	yes	yes	AT1G01520-I-Myb/SANT,AT3G09600-I-Myb/SANT,AT4G01280-I-Myb/SANT,AT5G02840-I-Myb/SANT,AT5G52660-I-Myb/SANT
M1219_0.90	wAATATCT.	AT2G37590	AAATATCTT	-764	-755	3.05176e-05	yes	yes	AT1G01520-I-Myb/SANT,AT3G09600-I-Myb/SANT,AT4G01280-I-Myb/SANT,AT5G02840-I-Myb/SANT,AT5G52660-I-Myb/SANT
M1219_0.90	wAATATCT.	AT2G37510	TAATATCTA	-962	-953	3.05176e-05	yes	yes	AT1G01520-I-Myb/SANT,AT3G09600-I-Myb/SANT,AT4G01280-I-Myb/SANT,AT5G02840-I-Myb/SANT,AT5G52660-I-Myb/SANT
M1219_0.90	wAATATCT.	AT2G27200	AAATATCTT	-222	-213	3.05176e-05	yes	yes	AT1G01520-I-Myb/SANT,AT3G09600-I-Myb/SANT,AT4G01280-I-Myb/SANT,AT5G02840-I-Myb/SANT,AT5G52660-I-Myb/SANT
M1219_0.90	wAATATCT.	AT2G27200	AAATATCTT	-533	-524	3.05176e-05	yes	yes	AT1G01520-I-Myb/SANT,AT3G09600-I-Myb/SANT,AT4G01280-I-Myb/SANT,AT5G02840-I-Myb/SANT,AT5G52660-I-Myb/SANT
M1219_0.90	wAATATCT.	AT2G27200	AAATATCTA	-967	-958	3.05176e-05	yes	yes	AT1G01520-I-Myb/SANT,AT3G09600-I-Myb/SANT,AT4G01280-I-Myb/SANT,AT5G02840-I-Myb/SANT,AT5G52660-I-Myb/SANT
M1219_0.90	wAATATCT.	AT2G27050	TAATATCTA	-401	-392	3.05176e-05	yes	yes	AT1G01520-I-Myb/SANT,AT3G09600-I-Myb/SANT,AT4G01280-I-Myb/SANT,AT5G02840-I-Myb/SANT,AT5G52660-I-Myb/SANT
M1219_0.90	wAATATCT.	AT2G05210	AAATATCTT	-270	-261	3.05176e-05	yes	yes	AT1G01520-I-Myb/SANT,AT3G09600-I-Myb/SANT,AT4G01280-I-Myb/SANT,AT5G02840-I-Myb/SANT,AT5G52660-I-Myb/SANT
M1219_0.90	wAATATCT.	AT2G21580	TAATATCTA	-376	-367	3.05176e-05	yes	yes	AT1G01520-I-Myb/SANT,AT3G09600-I-Myb/SANT,AT4G01280-I-Myb/SANT,AT5G02840-I-Myb/SANT,AT5G52660-I-Myb/SANT
M1219_0.90	wAATATCT.	AT2G21580	AAATATCTT	-299	-290	3.05176e-05	yes	yes	AT1G01520-I-Myb/SANT,AT3G09600-I-Myb/SANT,AT4G01280-I-Myb/SANT,AT5G02840-I-Myb/SANT,AT5G52660-I-Myb/SANT
M1219_0.90	wAATATCT.	AT2G21580	TAATATCTA	-369	-360	3.05176e-05	yes	yes	AT1G01520-I-Myb/SANT,AT3G09600-I-Myb/SANT,AT4G01280-I-Myb/SANT,AT5G02840-I-Myb/SANT,AT5G52660-I-Myb/SANT
M1219_0.90	wAATATCT.	AT2G21580	TAATATCTA	-415	-406	3.05176e-05	yes	yes	AT1G01520-I-Myb/SANT,AT3G09600-I-Myb/SANT,AT4G01280-I-Myb/SANT,AT5G02840-I-Myb/SANT,AT5G52660-I-Myb/SANT
M1219_0.90	wAATATCT.	AT2G21540	AAATATCTT	-30	-21	3.05176e-05	yes	yes	AT1G01520-I-Myb/SANT,AT3G09600-I-Myb/SANT,AT4G01280-I-Myb/SANT,AT5G02840-I-Myb/SANT,AT5G52660-I-Myb/SANT
M1219_0.90	wAATATCT.	AT2G27285	TAATATCTA	-927	-918	3.05176e-05	yes	yes	AT1G01520-I-Myb/SANT,AT3G09600-I-Myb/SANT,AT4G01280-I-Myb/SANT,AT5G02840-I-Myb/SANT,AT5G52660-I-Myb/SANT
M1219_0.90	wAATATCT.	AT2G27320	TAATATCTT	-85	-76	3.05176e-05	yes	yes	AT1G01520-I-Myb/SANT,AT3G09600-I-Myb/SANT,AT4G01280-I-Myb/SANT,AT5G02840-I-Myb/SANT,AT5G52660-I-Myb/SANT
M1219_0.90	wAATATCT.	AT2G26830	AAATATCTG	-646	-637	1.52588e-05	yes	yes	AT1G01520-I-Myb/SANT,AT3G09600-I-Myb/SANT,AT4G01280-I-Myb/SANT,AT5G02840-I-Myb/SANT,AT5G52660-I-Myb/SANT
M1219_0.90	wAATATCT.	AT2G21655	TAATATCTG	-483	-474	1.52588e-05	yes	yes	AT1G01520-I-Myb/SANT,AT3G09600-I-Myb/SANT,AT4G01280-I-Myb/SANT,AT5G02840-I-Myb/SANT,AT5G52660-I-Myb/SANT
M1219_0.90	wAATATCT.	AT2G21790	TAATATCTA	-545	-536	3.05176e-05	yes	yes	AT1G01520-I-Myb/SANT,AT3G09600-I-Myb/SANT,AT4G01280-I-Myb/SANT,AT5G02840-I-Myb/SANT,AT5G52660-I-Myb/SANT
M1219_0.90	wAATATCT.	AT2G21660	AAATATCTT	-194	-185	3.05176e-05	yes	yes	AT1G01520-I-Myb/SANT,AT3G09600-I-Myb/SANT,AT4G01280-I-Myb/SANT,AT5G02840-I-Myb/SANT,AT5G52660-I-Myb/SANT
M1219_0.90	wAATATCT.	AT2G21660	AAATATCTA	-49	-40	3.05176e-05	yes	yes	AT1G01520-I-Myb/SANT,AT3G09600-I-Myb/SANT,AT4G01280-I-Myb/SANT,AT5G02840-I-Myb/SANT,AT5G52660-I-Myb/SANT
M1219_0.90	wAATATCT.	AT2G21660	TAATATCTC	-31	-22	1.52588e-05	yes	yes	AT1G01520-I-Myb/SANT,AT3G09600-I-Myb/SANT,AT4G01280-I-Myb/SANT,AT5G02840-I-Myb/SANT,AT5G52660-I-Myb/SANT
M1219_0.90	wAATATCT.	AT2G21660	AAATATCTC	-220	-211	1.52588e-05	yes	yes	AT1G01520-I-Myb/SANT,AT3G09600-I-Myb/SANT,AT4G01280-I-Myb/SANT,AT5G02840-I-Myb/SANT,AT5G52660-I-Myb/SANT
M1219_0.90	wAATATCT.	AT2G21660	AAATATCTC	-241	-232	1.52588e-05	yes	yes	AT1G01520-I-Myb/SANT,AT3G09600-I-Myb/SANT,AT4G01280-I-Myb/SANT,AT5G02840-I-Myb/SANT,AT5G52660-I-Myb/SANT
M1219_0.90	wAATATCT.	AT2G04860	AAATATCTC	-169	-160	1.52588e-05	yes	yes	AT1G01520-I-Myb/SANT,AT3G09600-I-Myb/SANT,AT4G01280-I-Myb/SANT,AT5G02840-I-Myb/SANT,AT5G52660-I-Myb/SANT
M1219_0.90	wAATATCT.	AT2G04860	AAATATCTG	-835	-826	1.52588e-05	yes	yes	AT1G01520-I-Myb/SANT,AT3G09600-I-Myb/SANT,AT4G01280-I-Myb/SANT,AT5G02840-I-Myb/SANT,AT5G52660-I-Myb/SANT
M1219_0.90	wAATATCT.	AT2G38670	AAATATCTT	-17	-8	3.05176e-05	yes	yes	AT1G01520-I-Myb/SANT,AT3G09600-I-Myb/SANT,AT4G01280-I-Myb/SANT,AT5G02840-I-Myb/SANT,AT5G52660-I-Myb/SANT
M1219_0.90	wAATATCT.	AT2G38750	TAATATCTA	-720	-711	3.05176e-05	yes	yes	AT1G01520-I-Myb/SANT,AT3G09600-I-Myb/SANT,AT4G01280-I-Myb/SANT,AT5G02840-I-Myb/SANT,AT5G52660-I-Myb/SANT
M1219_0.90	wAATATCT.	AT2G38550	AAATATCTA	-311	-302	3.05176e-05	yes	yes	AT1G01520-I-Myb/SANT,AT3G09600-I-Myb/SANT,AT4G01280-I-Myb/SANT,AT5G02840-I-Myb/SANT,AT5G52660-I-Myb/SANT
M1219_0.90	wAATATCT.	AT2G38550	AAATATCTC	-49	-40	1.52588e-05	yes	yes	AT1G01520-I-Myb/SANT,AT3G09600-I-Myb/SANT,AT4G01280-I-Myb/SANT,AT5G02840-I-Myb/SANT,AT5G52660-I-Myb/SANT
M1219_0.90	wAATATCT.	AT2G38330	AAATATCTC	-288	-279	1.52588e-05	yes	yes	AT1G01520-I-Myb/SANT,AT3G09600-I-Myb/SANT,AT4G01280-I-Myb/SANT,AT5G02840-I-Myb/SANT,AT5G52660-I-Myb/SANT
M1219_0.90	wAATATCT.	AT2G16500	TAATATCTA	-466	-457	3.05176e-05	yes	yes	AT1G01520-I-Myb/SANT,AT3G09600-I-Myb/SANT,AT4G01280-I-Myb/SANT,AT5G02840-I-Myb/SANT,AT5G52660-I-Myb/SANT
M1219_0.90	wAATATCT.	AT2G16500	AAATATCTA	-382	-373	3.05176e-05	yes	yes	AT1G01520-I-Myb/SANT,AT3G09600-I-Myb/SANT,AT4G01280-I-Myb/SANT,AT5G02840-I-Myb/SANT,AT5G52660-I-Myb/SANT
M1219_0.90	wAATATCT.	AT2G16500	TAATATCTA	-159	-150	3.05176e-05	yes	yes	AT1G01520-I-Myb/SANT,AT3G09600-I-Myb/SANT,AT4G01280-I-Myb/SANT,AT5G02840-I-Myb/SANT,AT5G52660-I-Myb/SANT
M1219_0.90	wAATATCT.	AT2G33410	AAATATCTG	-469	-460	1.52588e-05	yes	yes	AT1G01520-I-Myb/SANT,AT3G09600-I-Myb/SANT,AT4G01280-I-Myb/SANT,AT5G02840-I-Myb/SANT,AT5G52660-I-Myb/SANT
M1219_0.90	wAATATCT.	AT2G33340	AAATATCTT	-805	-796	3.05176e-05	yes	yes	AT1G01520-I-Myb/SANT,AT3G09600-I-Myb/SANT,AT4G01280-I-Myb/SANT,AT5G02840-I-Myb/SANT,AT5G52660-I-Myb/SANT
M1219_0.90	wAATATCT.	AT2G04780	TAATATCTT	-713	-704	3.05176e-05	yes	yes	AT1G01520-I-Myb/SANT,AT3G09600-I-Myb/SANT,AT4G01280-I-Myb/SANT,AT5G02840-I-Myb/SANT,AT5G52660-I-Myb/SANT
M1219_0.90	wAATATCT.	AT2G33150	AAATATCTC	-22	-13	1.52588e-05	yes	yes	AT1G01520-I-Myb/SANT,AT3G09600-I-Myb/SANT,AT4G01280-I-Myb/SANT,AT5G02840-I-Myb/SANT,AT5G52660-I-Myb/SANT
M1219_0.90	wAATATCT.	AT2G33130	TAATATCTG	-913	-904	1.52588e-05	yes	yes	AT1G01520-I-Myb/SANT,AT3G09600-I-Myb/SANT,AT4G01280-I-Myb/SANT,AT5G02840-I-Myb/SANT,AT5G52660-I-Myb/SANT
M1219_0.90	wAATATCT.	AT2G19500	AAATATCTT	-266	-257	3.05176e-05	yes	yes	AT1G01520-I-Myb/SANT,AT3G09600-I-Myb/SANT,AT4G01280-I-Myb/SANT,AT5G02840-I-Myb/SANT,AT5G52660-I-Myb/SANT
M1219_0.90	wAATATCT.	AT2G42760	TAATATCTA	-977	-968	3.05176e-05	yes	yes	AT1G01520-I-Myb/SANT,AT3G09600-I-Myb/SANT,AT4G01280-I-Myb/SANT,AT5G02840-I-Myb/SANT,AT5G52660-I-Myb/SANT
M1219_0.90	wAATATCT.	AT2G42680	AAATATCTC	-407	-398	1.52588e-05	yes	yes	AT1G01520-I-Myb/SANT,AT3G09600-I-Myb/SANT,AT4G01280-I-Myb/SANT,AT5G02840-I-Myb/SANT,AT5G52660-I-Myb/SANT
M1219_0.90	wAATATCT.	AT2G19450	TAATATCTA	-946	-937	3.05176e-05	yes	yes	AT1G01520-I-Myb/SANT,AT3G09600-I-Myb/SANT,AT4G01280-I-Myb/SANT,AT5G02840-I-Myb/SANT,AT5G52660-I-Myb/SANT
M1219_0.90	wAATATCT.	AT2G19480	AAATATCTT	-353	-344	3.05176e-05	yes	yes	AT1G01520-I-Myb/SANT,AT3G09600-I-Myb/SANT,AT4G01280-I-Myb/SANT,AT5G02840-I-Myb/SANT,AT5G52660-I-Myb/SANT
M1219_0.90	wAATATCT.	AT2G14170	AAATATCTT	-45	-36	3.05176e-05	yes	yes	AT1G01520-I-Myb/SANT,AT3G09600-I-Myb/SANT,AT4G01280-I-Myb/SANT,AT5G02840-I-Myb/SANT,AT5G52660-I-Myb/SANT
M1219_0.90	wAATATCT.	AT2G14290	AAATATCTT	-677	-668	3.05176e-05	yes	yes	AT1G01520-I-Myb/SANT,AT3G09600-I-Myb/SANT,AT4G01280-I-Myb/SANT,AT5G02840-I-Myb/SANT,AT5G52660-I-Myb/SANT
M1219_0.90	wAATATCT.	AT2G48020	TAATATCTA	-764	-755	3.05176e-05	yes	yes	AT1G01520-I-Myb/SANT,AT3G09600-I-Myb/SANT,AT4G01280-I-Myb/SANT,AT5G02840-I-Myb/SANT,AT5G52660-I-Myb/SANT
M1219_0.90	wAATATCT.	AT2G36390	AAATATCTG	-173	-164	1.52588e-05	yes	yes	AT1G01520-I-Myb/SANT,AT3G09600-I-Myb/SANT,AT4G01280-I-Myb/SANT,AT5G02840-I-Myb/SANT,AT5G52660-I-Myb/SANT
M1219_0.90	wAATATCT.	AT2G36390	AAATATCTT	-412	-403	3.05176e-05	yes	yes	AT1G01520-I-Myb/SANT,AT3G09600-I-Myb/SANT,AT4G01280-I-Myb/SANT,AT5G02840-I-Myb/SANT,AT5G52660-I-Myb/SANT
M1219_0.90	wAATATCT.	AT2G19720	AAATATCTA	-307	-298	3.05176e-05	yes	yes	AT1G01520-I-Myb/SANT,AT3G09600-I-Myb/SANT,AT4G01280-I-Myb/SANT,AT5G02840-I-Myb/SANT,AT5G52660-I-Myb/SANT
M1219_0.90	wAATATCT.	AT2G30860	AAATATCTA	-549	-540	3.05176e-05	yes	yes	AT1G01520-I-Myb/SANT,AT3G09600-I-Myb/SANT,AT4G01280-I-Myb/SANT,AT5G02840-I-Myb/SANT,AT5G52660-I-Myb/SANT
M1219_0.90	wAATATCT.	AT2G30860	AAATATCTA	-406	-397	3.05176e-05	yes	yes	AT1G01520-I-Myb/SANT,AT3G09600-I-Myb/SANT,AT4G01280-I-Myb/SANT,AT5G02840-I-Myb/SANT,AT5G52660-I-Myb/SANT
M1219_0.90	wAATATCT.	AT2G30860	TAATATCTG	-516	-507	1.52588e-05	yes	yes	AT1G01520-I-Myb/SANT,AT3G09600-I-Myb/SANT,AT4G01280-I-Myb/SANT,AT5G02840-I-Myb/SANT,AT5G52660-I-Myb/SANT
M1219_0.90	wAATATCT.	AT2G02250	AAATATCTT	-434	-425	3.05176e-05	yes	yes	AT1G01520-I-Myb/SANT,AT3G09600-I-Myb/SANT,AT4G01280-I-Myb/SANT,AT5G02840-I-Myb/SANT,AT5G52660-I-Myb/SANT
M1219_0.90	wAATATCT.	AT2G02470	AAATATCTA	-566	-557	3.05176e-05	yes	yes	AT1G01520-I-Myb/SANT,AT3G09600-I-Myb/SANT,AT4G01280-I-Myb/SANT,AT5G02840-I-Myb/SANT,AT5G52660-I-Myb/SANT
M1219_0.90	wAATATCT.	AT2G25370	TAATATCTG	-118	-109	1.52588e-05	yes	yes	AT1G01520-I-Myb/SANT,AT3G09600-I-Myb/SANT,AT4G01280-I-Myb/SANT,AT5G02840-I-Myb/SANT,AT5G52660-I-Myb/SANT
M1219_0.90	wAATATCT.	AT2G25210	TAATATCTG	-142	-133	1.52588e-05	yes	yes	AT1G01520-I-Myb/SANT,AT3G09600-I-Myb/SANT,AT4G01280-I-Myb/SANT,AT5G02840-I-Myb/SANT,AT5G52660-I-Myb/SANT
M1219_0.90	wAATATCT.	AT2G47840	AAATATCTT	-504	-495	3.05176e-05	yes	yes	AT1G01520-I-Myb/SANT,AT3G09600-I-Myb/SANT,AT4G01280-I-Myb/SANT,AT5G02840-I-Myb/SANT,AT5G52660-I-Myb/SANT
M1219_0.90	wAATATCT.	AT2G47850	AAATATCTT	-143	-134	3.05176e-05	yes	yes	AT1G01520-I-Myb/SANT,AT3G09600-I-Myb/SANT,AT4G01280-I-Myb/SANT,AT5G02840-I-Myb/SANT,AT5G52660-I-Myb/SANT
M1219_0.90	wAATATCT.	AT2G42350	AAATATCTT	-660	-651	3.05176e-05	yes	yes	AT1G01520-I-Myb/SANT,AT3G09600-I-Myb/SANT,AT4G01280-I-Myb/SANT,AT5G02840-I-Myb/SANT,AT5G52660-I-Myb/SANT
M1219_0.90	wAATATCT.	AT2G42390	AAATATCTG	-49	-40	1.52588e-05	yes	yes	AT1G01520-I-Myb/SANT,AT3G09600-I-Myb/SANT,AT4G01280-I-Myb/SANT,AT5G02840-I-Myb/SANT,AT5G52660-I-Myb/SANT
M1219_0.90	wAATATCT.	AT2G25560	AAATATCTT	-295	-286	3.05176e-05	yes	yes	AT1G01520-I-Myb/SANT,AT3G09600-I-Myb/SANT,AT4G01280-I-Myb/SANT,AT5G02840-I-Myb/SANT,AT5G52660-I-Myb/SANT
M1219_0.90	wAATATCT.	AT2G02710	AAATATCTG	-48	-39	1.52588e-05	yes	yes	AT1G01520-I-Myb/SANT,AT3G09600-I-Myb/SANT,AT4G01280-I-Myb/SANT,AT5G02840-I-Myb/SANT,AT5G52660-I-Myb/SANT
M1219_0.90	wAATATCT.	AT2G02710	TAATATCTT	-25	-16	3.05176e-05	yes	yes	AT1G01520-I-Myb/SANT,AT3G09600-I-Myb/SANT,AT4G01280-I-Myb/SANT,AT5G02840-I-Myb/SANT,AT5G52660-I-Myb/SANT
M1219_0.90	wAATATCT.	AT2G02710	TAATATCTT	-236	-227	3.05176e-05	yes	yes	AT1G01520-I-Myb/SANT,AT3G09600-I-Myb/SANT,AT4G01280-I-Myb/SANT,AT5G02840-I-Myb/SANT,AT5G52660-I-Myb/SANT
M1219_0.90	wAATATCT.	AT2G02590	AAATATCTT	-423	-414	3.05176e-05	yes	yes	AT1G01520-I-Myb/SANT,AT3G09600-I-Myb/SANT,AT4G01280-I-Myb/SANT,AT5G02840-I-Myb/SANT,AT5G52660-I-Myb/SANT
M1219_0.90	wAATATCT.	AT2G02590	AAATATCTA	-791	-782	3.05176e-05	yes	yes	AT1G01520-I-Myb/SANT,AT3G09600-I-Myb/SANT,AT4G01280-I-Myb/SANT,AT5G02840-I-Myb/SANT,AT5G52660-I-Myb/SANT
M1219_0.90	wAATATCT.	AT2G02760	AAATATCTG	-28	-19	1.52588e-05	yes	yes	AT1G01520-I-Myb/SANT,AT3G09600-I-Myb/SANT,AT4G01280-I-Myb/SANT,AT5G02840-I-Myb/SANT,AT5G52660-I-Myb/SANT
M1219_0.90	wAATATCT.	AT2G25660	AAATATCTT	-433	-424	3.05176e-05	yes	yes	AT1G01520-I-Myb/SANT,AT3G09600-I-Myb/SANT,AT4G01280-I-Myb/SANT,AT5G02840-I-Myb/SANT,AT5G52660-I-Myb/SANT
M1219_0.90	wAATATCT.	AT2G26510	TAATATCTT	-384	-375	3.05176e-05	yes	yes	AT1G01520-I-Myb/SANT,AT3G09600-I-Myb/SANT,AT4G01280-I-Myb/SANT,AT5G02840-I-Myb/SANT,AT5G52660-I-Myb/SANT
M1219_0.90	wAATATCT.	AT2G03680	AAATATCTT	-379	-370	3.05176e-05	yes	yes	AT1G01520-I-Myb/SANT,AT3G09600-I-Myb/SANT,AT4G01280-I-Myb/SANT,AT5G02840-I-Myb/SANT,AT5G52660-I-Myb/SANT
M1219_0.90	wAATATCT.	AT2G03730	TAATATCTC	-924	-915	1.52588e-05	yes	yes	AT1G01520-I-Myb/SANT,AT3G09600-I-Myb/SANT,AT4G01280-I-Myb/SANT,AT5G02840-I-Myb/SANT,AT5G52660-I-Myb/SANT
M1219_0.90	wAATATCT.	AT2G19880	AAATATCTA	-592	-583	3.05176e-05	yes	yes	AT1G01520-I-Myb/SANT,AT3G09600-I-Myb/SANT,AT4G01280-I-Myb/SANT,AT5G02840-I-Myb/SANT,AT5G52660-I-Myb/SANT
M1219_0.90	wAATATCT.	AT2G26190	TAATATCTT	-190	-181	3.05176e-05	yes	yes	AT1G01520-I-Myb/SANT,AT3G09600-I-Myb/SANT,AT4G01280-I-Myb/SANT,AT5G02840-I-Myb/SANT,AT5G52660-I-Myb/SANT
M1219_0.90	wAATATCT.	AT2G20490	TAATATCTA	-785	-776	3.05176e-05	yes	yes	AT1G01520-I-Myb/SANT,AT3G09600-I-Myb/SANT,AT4G01280-I-Myb/SANT,AT5G02840-I-Myb/SANT,AT5G52660-I-Myb/SANT
M1219_0.90	wAATATCT.	AT2G43540	AAATATCTT	-960	-951	3.05176e-05	yes	yes	AT1G01520-I-Myb/SANT,AT3G09600-I-Myb/SANT,AT4G01280-I-Myb/SANT,AT5G02840-I-Myb/SANT,AT5G52660-I-Myb/SANT
M1219_0.90	wAATATCT.	AT2G20580	AAATATCTC	-334	-325	1.52588e-05	yes	yes	AT1G01520-I-Myb/SANT,AT3G09600-I-Myb/SANT,AT4G01280-I-Myb/SANT,AT5G02840-I-Myb/SANT,AT5G52660-I-Myb/SANT
M1219_0.90	wAATATCT.	AT2G20070	AAATATCTA	-366	-357	3.05176e-05	yes	yes	AT1G01520-I-Myb/SANT,AT3G09600-I-Myb/SANT,AT4G01280-I-Myb/SANT,AT5G02840-I-Myb/SANT,AT5G52660-I-Myb/SANT
M1219_0.90	wAATATCT.	AT2G20060	TAATATCTT	-153	-144	3.05176e-05	yes	yes	AT1G01520-I-Myb/SANT,AT3G09600-I-Myb/SANT,AT4G01280-I-Myb/SANT,AT5G02840-I-Myb/SANT,AT5G52660-I-Myb/SANT
M1219_0.90	wAATATCT.	AT2G20410	TAATATCTG	-201	-192	1.52588e-05	yes	yes	AT1G01520-I-Myb/SANT,AT3G09600-I-Myb/SANT,AT4G01280-I-Myb/SANT,AT5G02840-I-Myb/SANT,AT5G52660-I-Myb/SANT
M1219_0.90	wAATATCT.	AT2G20390	TAATATCTA	-588	-579	3.05176e-05	yes	yes	AT1G01520-I-Myb/SANT,AT3G09600-I-Myb/SANT,AT4G01280-I-Myb/SANT,AT5G02840-I-Myb/SANT,AT5G52660-I-Myb/SANT
M1219_0.90	wAATATCT.	AT2G43320	AAATATCTT	-776	-767	3.05176e-05	yes	yes	AT1G01520-I-Myb/SANT,AT3G09600-I-Myb/SANT,AT4G01280-I-Myb/SANT,AT5G02840-I-Myb/SANT,AT5G52660-I-Myb/SANT
M1219_0.90	wAATATCT.	AT2G31650	TAATATCTG	-328	-319	1.52588e-05	yes	yes	AT1G01520-I-Myb/SANT,AT3G09600-I-Myb/SANT,AT4G01280-I-Myb/SANT,AT5G02840-I-Myb/SANT,AT5G52660-I-Myb/SANT
M1219_0.90	wAATATCT.	AT2G36460	TAATATCTT	-587	-578	3.05176e-05	yes	yes	AT1G01520-I-Myb/SANT,AT3G09600-I-Myb/SANT,AT4G01280-I-Myb/SANT,AT5G02840-I-Myb/SANT,AT5G52660-I-Myb/SANT
M1219_0.90	wAATATCT.	AT2G36530	AAATATCTA	-805	-796	3.05176e-05	yes	yes	AT1G01520-I-Myb/SANT,AT3G09600-I-Myb/SANT,AT4G01280-I-Myb/SANT,AT5G02840-I-Myb/SANT,AT5G52660-I-Myb/SANT
M1219_0.90	wAATATCT.	AT2G25970	AAATATCTG	-77	-68	1.52588e-05	yes	yes	AT1G01520-I-Myb/SANT,AT3G09600-I-Myb/SANT,AT4G01280-I-Myb/SANT,AT5G02840-I-Myb/SANT,AT5G52660-I-Myb/SANT
M1219_0.90	wAATATCT.	AT2G25970	AAATATCTA	-990	-981	3.05176e-05	yes	yes	AT1G01520-I-Myb/SANT,AT3G09600-I-Myb/SANT,AT4G01280-I-Myb/SANT,AT5G02840-I-Myb/SANT,AT5G52660-I-Myb/SANT
M1219_0.90	wAATATCT.	AT2G31400	TAATATCTT	-504	-495	3.05176e-05	yes	yes	AT1G01520-I-Myb/SANT,AT3G09600-I-Myb/SANT,AT4G01280-I-Myb/SANT,AT5G02840-I-Myb/SANT,AT5G52660-I-Myb/SANT
M1219_0.90	wAATATCT.	AT2G25880	TAATATCTG	-165	-156	1.52588e-05	yes	yes	AT1G01520-I-Myb/SANT,AT3G09600-I-Myb/SANT,AT4G01280-I-Myb/SANT,AT5G02840-I-Myb/SANT,AT5G52660-I-Myb/SANT
M1219_0.90	wAATATCT.	AT2G31570	TAATATCTA	-368	-359	3.05176e-05	yes	yes	AT1G01520-I-Myb/SANT,AT3G09600-I-Myb/SANT,AT4G01280-I-Myb/SANT,AT5G02840-I-Myb/SANT,AT5G52660-I-Myb/SANT
M1219_0.90	wAATATCT.	AT2G02880	AAATATCTA	-602	-593	3.05176e-05	yes	yes	AT1G01520-I-Myb/SANT,AT3G09600-I-Myb/SANT,AT4G01280-I-Myb/SANT,AT5G02840-I-Myb/SANT,AT5G52660-I-Myb/SANT
M1219_0.90	wAATATCT.	AT2G21940	TAATATCTT	-771	-762	3.05176e-05	yes	yes	AT1G01520-I-Myb/SANT,AT3G09600-I-Myb/SANT,AT4G01280-I-Myb/SANT,AT5G02840-I-Myb/SANT,AT5G52660-I-Myb/SANT
M1219_0.90	wAATATCT.	AT2G21940	AAATATCTT	-411	-402	3.05176e-05	yes	yes	AT1G01520-I-Myb/SANT,AT3G09600-I-Myb/SANT,AT4G01280-I-Myb/SANT,AT5G02840-I-Myb/SANT,AT5G52660-I-Myb/SANT
M1219_0.90	wAATATCT.	AT2G16580	AAATATCTA	-833	-824	3.05176e-05	yes	yes	AT1G01520-I-Myb/SANT,AT3G09600-I-Myb/SANT,AT4G01280-I-Myb/SANT,AT5G02840-I-Myb/SANT,AT5G52660-I-Myb/SANT
M1219_0.90	wAATATCT.	AT2G44060	TAATATCTT	-145	-136	3.05176e-05	yes	yes	AT1G01520-I-Myb/SANT,AT3G09600-I-Myb/SANT,AT4G01280-I-Myb/SANT,AT5G02840-I-Myb/SANT,AT5G52660-I-Myb/SANT
M1219_0.90	wAATATCT.	AT2G17120	AAATATCTA	-606	-597	3.05176e-05	yes	yes	AT1G01520-I-Myb/SANT,AT3G09600-I-Myb/SANT,AT4G01280-I-Myb/SANT,AT5G02840-I-Myb/SANT,AT5G52660-I-Myb/SANT
M1219_0.90	wAATATCT.	AT2G33620	TAATATCTA	-375	-366	3.05176e-05	yes	yes	AT1G01520-I-Myb/SANT,AT3G09600-I-Myb/SANT,AT4G01280-I-Myb/SANT,AT5G02840-I-Myb/SANT,AT5G52660-I-Myb/SANT
M1219_0.90	wAATATCT.	AT2G22240	AAATATCTA	-557	-548	3.05176e-05	yes	yes	AT1G01520-I-Myb/SANT,AT3G09600-I-Myb/SANT,AT4G01280-I-Myb/SANT,AT5G02840-I-Myb/SANT,AT5G52660-I-Myb/SANT
M1219_0.90	wAATATCT.	AT2G43930	TAATATCTC	-348	-339	1.52588e-05	yes	yes	AT1G01520-I-Myb/SANT,AT3G09600-I-Myb/SANT,AT4G01280-I-Myb/SANT,AT5G02840-I-Myb/SANT,AT5G52660-I-Myb/SANT
M1219_0.90	wAATATCT.	AT2G44520	TAATATCTG	-45	-36	1.52588e-05	yes	yes	AT1G01520-I-Myb/SANT,AT3G09600-I-Myb/SANT,AT4G01280-I-Myb/SANT,AT5G02840-I-Myb/SANT,AT5G52660-I-Myb/SANT
M1219_0.90	wAATATCT.	AT2G22080	AAATATCTC	-332	-323	1.52588e-05	yes	yes	AT1G01520-I-Myb/SANT,AT3G09600-I-Myb/SANT,AT4G01280-I-Myb/SANT,AT5G02840-I-Myb/SANT,AT5G52660-I-Myb/SANT
M1219_0.90	wAATATCT.	AT3G57560	TAATATCTT	-644	-635	3.05176e-05	yes	yes	AT1G01520-I-Myb/SANT,AT3G09600-I-Myb/SANT,AT4G01280-I-Myb/SANT,AT5G02840-I-Myb/SANT,AT5G52660-I-Myb/SANT
M1219_0.90	wAATATCT.	AT3G28680	AAATATCTA	-836	-827	3.05176e-05	yes	yes	AT1G01520-I-Myb/SANT,AT3G09600-I-Myb/SANT,AT4G01280-I-Myb/SANT,AT5G02840-I-Myb/SANT,AT5G52660-I-Myb/SANT
M1219_0.90	wAATATCT.	AT3G28590	AAATATCTT	-278	-269	3.05176e-05	yes	yes	AT1G01520-I-Myb/SANT,AT3G09600-I-Myb/SANT,AT4G01280-I-Myb/SANT,AT5G02840-I-Myb/SANT,AT5G52660-I-Myb/SANT
M1219_0.90	wAATATCT.	AT3G63220	TAATATCTC	-226	-217	1.52588e-05	yes	yes	AT1G01520-I-Myb/SANT,AT3G09600-I-Myb/SANT,AT4G01280-I-Myb/SANT,AT5G02840-I-Myb/SANT,AT5G52660-I-Myb/SANT
M1219_0.90	wAATATCT.	AT3G06450	AAATATCTT	-330	-321	3.05176e-05	yes	yes	AT1G01520-I-Myb/SANT,AT3G09600-I-Myb/SANT,AT4G01280-I-Myb/SANT,AT5G02840-I-Myb/SANT,AT5G52660-I-Myb/SANT
M1219_0.90	wAATATCT.	AT3G28500	TAATATCTT	-906	-897	3.05176e-05	yes	yes	AT1G01520-I-Myb/SANT,AT3G09600-I-Myb/SANT,AT4G01280-I-Myb/SANT,AT5G02840-I-Myb/SANT,AT5G52660-I-Myb/SANT
M1219_0.90	wAATATCT.	AT3G06483	AAATATCTA	-318	-309	3.05176e-05	yes	yes	AT1G01520-I-Myb/SANT,AT3G09600-I-Myb/SANT,AT4G01280-I-Myb/SANT,AT5G02840-I-Myb/SANT,AT5G52660-I-Myb/SANT
M1219_0.90	wAATATCT.	AT3G57390	AAATATCTC	-717	-708	1.52588e-05	yes	yes	AT1G01520-I-Myb/SANT,AT3G09600-I-Myb/SANT,AT4G01280-I-Myb/SANT,AT5G02840-I-Myb/SANT,AT5G52660-I-Myb/SANT
M1219_0.90	wAATATCT.	AT3G57390	AAATATCTT	-849	-840	3.05176e-05	yes	yes	AT1G01520-I-Myb/SANT,AT3G09600-I-Myb/SANT,AT4G01280-I-Myb/SANT,AT5G02840-I-Myb/SANT,AT5G52660-I-Myb/SANT
M1219_0.90	wAATATCT.	AT3G57720	TAATATCTG	-12	-3	1.52588e-05	yes	yes	AT1G01520-I-Myb/SANT,AT3G09600-I-Myb/SANT,AT4G01280-I-Myb/SANT,AT5G02840-I-Myb/SANT,AT5G52660-I-Myb/SANT
M1219_0.90	wAATATCT.	AT3G51090	AAATATCTA	-153	-144	3.05176e-05	yes	yes	AT1G01520-I-Myb/SANT,AT3G09600-I-Myb/SANT,AT4G01280-I-Myb/SANT,AT5G02840-I-Myb/SANT,AT5G52660-I-Myb/SANT
M1219_0.90	wAATATCT.	AT3G58010	TAATATCTT	-268	-259	3.05176e-05	yes	yes	AT1G01520-I-Myb/SANT,AT3G09600-I-Myb/SANT,AT4G01280-I-Myb/SANT,AT5G02840-I-Myb/SANT,AT5G52660-I-Myb/SANT
M1219_0.90	wAATATCT.	AT3G58010	TAATATCTG	-49	-40	1.52588e-05	yes	yes	AT1G01520-I-Myb/SANT,AT3G09600-I-Myb/SANT,AT4G01280-I-Myb/SANT,AT5G02840-I-Myb/SANT,AT5G52660-I-Myb/SANT
M1219_0.90	wAATATCT.	AT3G23610	AAATATCTA	-864	-855	3.05176e-05	yes	yes	AT1G01520-I-Myb/SANT,AT3G09600-I-Myb/SANT,AT4G01280-I-Myb/SANT,AT5G02840-I-Myb/SANT,AT5G52660-I-Myb/SANT
M1219_0.90	wAATATCT.	AT3G51250	AAATATCTA	-180	-171	3.05176e-05	yes	yes	AT1G01520-I-Myb/SANT,AT3G09600-I-Myb/SANT,AT4G01280-I-Myb/SANT,AT5G02840-I-Myb/SANT,AT5G52660-I-Myb/SANT
M1219_0.90	wAATATCT.	AT3G57810	TAATATCTT	-325	-316	3.05176e-05	yes	yes	AT1G01520-I-Myb/SANT,AT3G09600-I-Myb/SANT,AT4G01280-I-Myb/SANT,AT5G02840-I-Myb/SANT,AT5G52660-I-Myb/SANT
M1219_0.90	wAATATCT.	AT3G23060	AAATATCTA	-511	-502	3.05176e-05	yes	yes	AT1G01520-I-Myb/SANT,AT3G09600-I-Myb/SANT,AT4G01280-I-Myb/SANT,AT5G02840-I-Myb/SANT,AT5G52660-I-Myb/SANT
M1219_0.90	wAATATCT.	AT3G23060	AAATATCTA	-703	-694	3.05176e-05	yes	yes	AT1G01520-I-Myb/SANT,AT3G09600-I-Myb/SANT,AT4G01280-I-Myb/SANT,AT5G02840-I-Myb/SANT,AT5G52660-I-Myb/SANT
M1219_0.90	wAATATCT.	AT3G57770	AAATATCTC	-263	-254	1.52588e-05	yes	yes	AT1G01520-I-Myb/SANT,AT3G09600-I-Myb/SANT,AT4G01280-I-Myb/SANT,AT5G02840-I-Myb/SANT,AT5G52660-I-Myb/SANT
M1219_0.90	wAATATCT.	AT3G28970	AAATATCTA	-98	-89	3.05176e-05	yes	yes	AT1G01520-I-Myb/SANT,AT3G09600-I-Myb/SANT,AT4G01280-I-Myb/SANT,AT5G02840-I-Myb/SANT,AT5G52660-I-Myb/SANT
M1219_0.90	wAATATCT.	AT3G63170	AAATATCTC	-256	-247	1.52588e-05	yes	yes	AT1G01520-I-Myb/SANT,AT3G09600-I-Myb/SANT,AT4G01280-I-Myb/SANT,AT5G02840-I-Myb/SANT,AT5G52660-I-Myb/SANT
M1219_0.90	wAATATCT.	AT3G63170	TAATATCTA	-93	-84	3.05176e-05	yes	yes	AT1G01520-I-Myb/SANT,AT3G09600-I-Myb/SANT,AT4G01280-I-Myb/SANT,AT5G02840-I-Myb/SANT,AT5G52660-I-Myb/SANT
M1219_0.90	wAATATCT.	AT3G11400	TAATATCTA	-67	-58	3.05176e-05	yes	yes	AT1G01520-I-Myb/SANT,AT3G09600-I-Myb/SANT,AT4G01280-I-Myb/SANT,AT5G02840-I-Myb/SANT,AT5G52660-I-Myb/SANT
M1219_0.90	wAATATCT.	AT3G11630	AAATATCTC	-913	-904	1.52588e-05	yes	yes	AT1G01520-I-Myb/SANT,AT3G09600-I-Myb/SANT,AT4G01280-I-Myb/SANT,AT5G02840-I-Myb/SANT,AT5G52660-I-Myb/SANT
M1219_0.90	wAATATCT.	AT3G11630	TAATATCTT	-991	-982	3.05176e-05	yes	yes	AT1G01520-I-Myb/SANT,AT3G09600-I-Myb/SANT,AT4G01280-I-Myb/SANT,AT5G02840-I-Myb/SANT,AT5G52660-I-Myb/SANT
M1219_0.90	wAATATCT.	AT3G05940	AAATATCTC	-923	-914	1.52588e-05	yes	yes	AT1G01520-I-Myb/SANT,AT3G09600-I-Myb/SANT,AT4G01280-I-Myb/SANT,AT5G02840-I-Myb/SANT,AT5G52660-I-Myb/SANT
M1219_0.90	wAATATCT.	AT3G11500	AAATATCTC	-180	-171	1.52588e-05	yes	yes	AT1G01520-I-Myb/SANT,AT3G09600-I-Myb/SANT,AT4G01280-I-Myb/SANT,AT5G02840-I-Myb/SANT,AT5G52660-I-Myb/SANT
M1219_0.90	wAATATCT.	AT3G11500	AAATATCTC	-885	-876	1.52588e-05	yes	yes	AT1G01520-I-Myb/SANT,AT3G09600-I-Myb/SANT,AT4G01280-I-Myb/SANT,AT5G02840-I-Myb/SANT,AT5G52660-I-Myb/SANT
M1219_0.90	wAATATCT.	AT3G62940	AAATATCTT	-433	-424	3.05176e-05	yes	yes	AT1G01520-I-Myb/SANT,AT3G09600-I-Myb/SANT,AT4G01280-I-Myb/SANT,AT5G02840-I-Myb/SANT,AT5G52660-I-Myb/SANT
M1219_0.90	wAATATCT.	AT3G06240	AAATATCTG	-191	-182	1.52588e-05	yes	yes	AT1G01520-I-Myb/SANT,AT3G09600-I-Myb/SANT,AT4G01280-I-Myb/SANT,AT5G02840-I-Myb/SANT,AT5G52660-I-Myb/SANT
M1219_0.90	wAATATCT.	AT3G63070	AAATATCTC	-596	-587	1.52588e-05	yes	yes	AT1G01520-I-Myb/SANT,AT3G09600-I-Myb/SANT,AT4G01280-I-Myb/SANT,AT5G02840-I-Myb/SANT,AT5G52660-I-Myb/SANT
M1219_0.90	wAATATCT.	AT3G11730	AAATATCTT	-588	-579	3.05176e-05	yes	yes	AT1G01520-I-Myb/SANT,AT3G09600-I-Myb/SANT,AT4G01280-I-Myb/SANT,AT5G02840-I-Myb/SANT,AT5G52660-I-Myb/SANT
M1219_0.90	wAATATCT.	AT3G62720	AAATATCTA	-399	-390	3.05176e-05	yes	yes	AT1G01520-I-Myb/SANT,AT3G09600-I-Myb/SANT,AT4G01280-I-Myb/SANT,AT5G02840-I-Myb/SANT,AT5G52660-I-Myb/SANT
M1219_0.90	wAATATCT.	AT3G62660	AAATATCTT	-40	-31	3.05176e-05	yes	yes	AT1G01520-I-Myb/SANT,AT3G09600-I-Myb/SANT,AT4G01280-I-Myb/SANT,AT5G02840-I-Myb/SANT,AT5G52660-I-Myb/SANT
M1219_0.90	wAATATCT.	AT3G06110	TAATATCTC	-669	-660	1.52588e-05	yes	yes	AT1G01520-I-Myb/SANT,AT3G09600-I-Myb/SANT,AT4G01280-I-Myb/SANT,AT5G02840-I-Myb/SANT,AT5G52660-I-Myb/SANT
M1219_0.90	wAATATCT.	AT3G11820	AAATATCTC	-581	-572	1.52588e-05	yes	yes	AT1G01520-I-Myb/SANT,AT3G09600-I-Myb/SANT,AT4G01280-I-Myb/SANT,AT5G02840-I-Myb/SANT,AT5G52660-I-Myb/SANT
M1219_0.90	wAATATCT.	AT3G11830	AAATATCTC	-906	-897	1.52588e-05	yes	yes	AT1G01520-I-Myb/SANT,AT3G09600-I-Myb/SANT,AT4G01280-I-Myb/SANT,AT5G02840-I-Myb/SANT,AT5G52660-I-Myb/SANT
M1219_0.90	wAATATCT.	AT3G42050	AAATATCTT	-545	-536	3.05176e-05	yes	yes	AT1G01520-I-Myb/SANT,AT3G09600-I-Myb/SANT,AT4G01280-I-Myb/SANT,AT5G02840-I-Myb/SANT,AT5G52660-I-Myb/SANT
M1219_0.90	wAATATCT.	AT3G01320	AAATATCTA	-405	-396	3.05176e-05	yes	yes	AT1G01520-I-Myb/SANT,AT3G09600-I-Myb/SANT,AT4G01280-I-Myb/SANT,AT5G02840-I-Myb/SANT,AT5G52660-I-Myb/SANT
M1219_0.90	wAATATCT.	AT3G01280	AAATATCTA	-847	-838	3.05176e-05	yes	yes	AT1G01520-I-Myb/SANT,AT3G09600-I-Myb/SANT,AT4G01280-I-Myb/SANT,AT5G02840-I-Myb/SANT,AT5G52660-I-Myb/SANT
M1219_0.90	wAATATCT.	AT3G29575	AAATATCTA	-974	-965	3.05176e-05	yes	yes	AT1G01520-I-Myb/SANT,AT3G09600-I-Myb/SANT,AT4G01280-I-Myb/SANT,AT5G02840-I-Myb/SANT,AT5G52660-I-Myb/SANT
M1219_0.90	wAATATCT.	AT3G24240	AAATATCTA	-455	-446	3.05176e-05	yes	yes	AT1G01520-I-Myb/SANT,AT3G09600-I-Myb/SANT,AT4G01280-I-Myb/SANT,AT5G02840-I-Myb/SANT,AT5G52660-I-Myb/SANT
M1219_0.90	wAATATCT.	AT3G24210	AAATATCTA	-451	-442	3.05176e-05	yes	yes	AT1G01520-I-Myb/SANT,AT3G09600-I-Myb/SANT,AT4G01280-I-Myb/SANT,AT5G02840-I-Myb/SANT,AT5G52660-I-Myb/SANT
M1219_0.90	wAATATCT.	AT3G24270	TAATATCTT	-677	-668	3.05176e-05	yes	yes	AT1G01520-I-Myb/SANT,AT3G09600-I-Myb/SANT,AT4G01280-I-Myb/SANT,AT5G02840-I-Myb/SANT,AT5G52660-I-Myb/SANT
M1219_0.90	wAATATCT.	AT3G29320	AAATATCTT	-153	-144	3.05176e-05	yes	yes	AT1G01520-I-Myb/SANT,AT3G09600-I-Myb/SANT,AT4G01280-I-Myb/SANT,AT5G02840-I-Myb/SANT,AT5G52660-I-Myb/SANT
M1219_0.90	wAATATCT.	AT3G01130	TAATATCTG	-246	-237	1.52588e-05	yes	yes	AT1G01520-I-Myb/SANT,AT3G09600-I-Myb/SANT,AT4G01280-I-Myb/SANT,AT5G02840-I-Myb/SANT,AT5G52660-I-Myb/SANT
M1219_0.90	wAATATCT.	AT3G01120	AAATATCTC	-304	-295	1.52588e-05	yes	yes	AT1G01520-I-Myb/SANT,AT3G09600-I-Myb/SANT,AT4G01280-I-Myb/SANT,AT5G02840-I-Myb/SANT,AT5G52660-I-Myb/SANT
M1219_0.90	wAATATCT.	AT3G07400	AAATATCTA	-823	-814	3.05176e-05	yes	yes	AT1G01520-I-Myb/SANT,AT3G09600-I-Myb/SANT,AT4G01280-I-Myb/SANT,AT5G02840-I-Myb/SANT,AT5G52660-I-Myb/SANT
M1219_0.90	wAATATCT.	AT3G07330	TAATATCTT	-849	-840	3.05176e-05	yes	yes	AT1G01520-I-Myb/SANT,AT3G09600-I-Myb/SANT,AT4G01280-I-Myb/SANT,AT5G02840-I-Myb/SANT,AT5G52660-I-Myb/SANT
M1219_0.90	wAATATCT.	AT3G01200	AAATATCTG	-122	-113	1.52588e-05	yes	yes	AT1G01520-I-Myb/SANT,AT3G09600-I-Myb/SANT,AT4G01280-I-Myb/SANT,AT5G02840-I-Myb/SANT,AT5G52660-I-Myb/SANT
M1219_0.90	wAATATCT.	AT3G01170	TAATATCTT	-1000	-991	3.05176e-05	yes	yes	AT1G01520-I-Myb/SANT,AT3G09600-I-Myb/SANT,AT4G01280-I-Myb/SANT,AT5G02840-I-Myb/SANT,AT5G52660-I-Myb/SANT
M1219_0.90	wAATATCT.	AT3G52190	TAATATCTT	-931	-922	3.05176e-05	yes	yes	AT1G01520-I-Myb/SANT,AT3G09600-I-Myb/SANT,AT4G01280-I-Myb/SANT,AT5G02840-I-Myb/SANT,AT5G52660-I-Myb/SANT
M1219_0.90	wAATATCT.	AT3G46630	AAATATCTT	-522	-513	3.05176e-05	yes	yes	AT1G01520-I-Myb/SANT,AT3G09600-I-Myb/SANT,AT4G01280-I-Myb/SANT,AT5G02840-I-Myb/SANT,AT5G52660-I-Myb/SANT
M1219_0.90	wAATATCT.	AT3G46630	AAATATCTA	-185	-176	3.05176e-05	yes	yes	AT1G01520-I-Myb/SANT,AT3G09600-I-Myb/SANT,AT4G01280-I-Myb/SANT,AT5G02840-I-Myb/SANT,AT5G52660-I-Myb/SANT
M1219_0.90	wAATATCT.	AT3G46630	AAATATCTA	-541	-532	3.05176e-05	yes	yes	AT1G01520-I-Myb/SANT,AT3G09600-I-Myb/SANT,AT4G01280-I-Myb/SANT,AT5G02840-I-Myb/SANT,AT5G52660-I-Myb/SANT
M1219_0.90	wAATATCT.	AT3G46620	AAATATCTC	-194	-185	1.52588e-05	yes	yes	AT1G01520-I-Myb/SANT,AT3G09600-I-Myb/SANT,AT4G01280-I-Myb/SANT,AT5G02840-I-Myb/SANT,AT5G52660-I-Myb/SANT
M1219_0.90	wAATATCT.	AT3G51940	TAATATCTA	-256	-247	3.05176e-05	yes	yes	AT1G01520-I-Myb/SANT,AT3G09600-I-Myb/SANT,AT4G01280-I-Myb/SANT,AT5G02840-I-Myb/SANT,AT5G52660-I-Myb/SANT
M1219_0.90	wAATATCT.	AT3G01540	AAATATCTG	-58	-49	1.52588e-05	yes	yes	AT1G01520-I-Myb/SANT,AT3G09600-I-Myb/SANT,AT4G01280-I-Myb/SANT,AT5G02840-I-Myb/SANT,AT5G52660-I-Myb/SANT
M1219_0.90	wAATATCT.	AT3G24510	AAATATCTT	-263	-254	3.05176e-05	yes	yes	AT1G01520-I-Myb/SANT,AT3G09600-I-Myb/SANT,AT4G01280-I-Myb/SANT,AT5G02840-I-Myb/SANT,AT5G52660-I-Myb/SANT
M1219_0.90	wAATATCT.	AT3G24510	AAATATCTT	-338	-329	3.05176e-05	yes	yes	AT1G01520-I-Myb/SANT,AT3G09600-I-Myb/SANT,AT4G01280-I-Myb/SANT,AT5G02840-I-Myb/SANT,AT5G52660-I-Myb/SANT
M1219_0.90	wAATATCT.	AT3G12120	AAATATCTG	-154	-145	1.52588e-05	yes	yes	AT1G01520-I-Myb/SANT,AT3G09600-I-Myb/SANT,AT4G01280-I-Myb/SANT,AT5G02840-I-Myb/SANT,AT5G52660-I-Myb/SANT
M1219_0.90	wAATATCT.	AT3G12120	AAATATCTA	-671	-662	3.05176e-05	yes	yes	AT1G01520-I-Myb/SANT,AT3G09600-I-Myb/SANT,AT4G01280-I-Myb/SANT,AT5G02840-I-Myb/SANT,AT5G52660-I-Myb/SANT
M1219_0.90	wAATATCT.	AT3G51820	TAATATCTT	-583	-574	3.05176e-05	yes	yes	AT1G01520-I-Myb/SANT,AT3G09600-I-Myb/SANT,AT4G01280-I-Myb/SANT,AT5G02840-I-Myb/SANT,AT5G52660-I-Myb/SANT
M1219_0.90	wAATATCT.	AT3G51460	AAATATCTC	-211	-202	1.52588e-05	yes	yes	AT1G01520-I-Myb/SANT,AT3G09600-I-Myb/SANT,AT4G01280-I-Myb/SANT,AT5G02840-I-Myb/SANT,AT5G52660-I-Myb/SANT
M1219_0.90	wAATATCT.	AT3G45980	AAATATCTT	-949	-940	3.05176e-05	yes	yes	AT1G01520-I-Myb/SANT,AT3G09600-I-Myb/SANT,AT4G01280-I-Myb/SANT,AT5G02840-I-Myb/SANT,AT5G52660-I-Myb/SANT
M1219_0.90	wAATATCT.	AT3G12140	TAATATCTT	-99	-90	3.05176e-05	yes	yes	AT1G01520-I-Myb/SANT,AT3G09600-I-Myb/SANT,AT4G01280-I-Myb/SANT,AT5G02840-I-Myb/SANT,AT5G52660-I-Myb/SANT
M1219_0.90	wAATATCT.	AT3G07100	TAATATCTT	-293	-284	3.05176e-05	yes	yes	AT1G01520-I-Myb/SANT,AT3G09600-I-Myb/SANT,AT4G01280-I-Myb/SANT,AT5G02840-I-Myb/SANT,AT5G52660-I-Myb/SANT
M1219_0.90	wAATATCT.	AT3G07020	TAATATCTC	-638	-629	1.52588e-05	yes	yes	AT1G01520-I-Myb/SANT,AT3G09600-I-Myb/SANT,AT4G01280-I-Myb/SANT,AT5G02840-I-Myb/SANT,AT5G52660-I-Myb/SANT
M1219_0.90	wAATATCT.	AT3G29170	AAATATCTA	-976	-967	3.05176e-05	yes	yes	AT1G01520-I-Myb/SANT,AT3G09600-I-Myb/SANT,AT4G01280-I-Myb/SANT,AT5G02840-I-Myb/SANT,AT5G52660-I-Myb/SANT
M1219_0.90	wAATATCT.	AT3G29090	AAATATCTT	-553	-544	3.05176e-05	yes	yes	AT1G01520-I-Myb/SANT,AT3G09600-I-Myb/SANT,AT4G01280-I-Myb/SANT,AT5G02840-I-Myb/SANT,AT5G52660-I-Myb/SANT
M1219_0.90	wAATATCT.	AT3G07230	TAATATCTG	-579	-570	1.52588e-05	yes	yes	AT1G01520-I-Myb/SANT,AT3G09600-I-Myb/SANT,AT4G01280-I-Myb/SANT,AT5G02840-I-Myb/SANT,AT5G52660-I-Myb/SANT
M1219_0.90	wAATATCT.	AT3G06860	AAATATCTT	-579	-570	3.05176e-05	yes	yes	AT1G01520-I-Myb/SANT,AT3G09600-I-Myb/SANT,AT4G01280-I-Myb/SANT,AT5G02840-I-Myb/SANT,AT5G52660-I-Myb/SANT
M1219_0.90	wAATATCT.	AT3G06660	AAATATCTC	-92	-83	1.52588e-05	yes	yes	AT1G01520-I-Myb/SANT,AT3G09600-I-Myb/SANT,AT4G01280-I-Myb/SANT,AT5G02840-I-Myb/SANT,AT5G52660-I-Myb/SANT
M1219_0.90	wAATATCT.	AT3G06660	AAATATCTC	-586	-577	1.52588e-05	yes	yes	AT1G01520-I-Myb/SANT,AT3G09600-I-Myb/SANT,AT4G01280-I-Myb/SANT,AT5G02840-I-Myb/SANT,AT5G52660-I-Myb/SANT
M1219_0.90	wAATATCT.	AT3G06760	TAATATCTT	-690	-681	3.05176e-05	yes	yes	AT1G01520-I-Myb/SANT,AT3G09600-I-Myb/SANT,AT4G01280-I-Myb/SANT,AT5G02840-I-Myb/SANT,AT5G52660-I-Myb/SANT
M1219_0.90	wAATATCT.	AT3G12510	TAATATCTA	-196	-187	3.05176e-05	yes	yes	AT1G01520-I-Myb/SANT,AT3G09600-I-Myb/SANT,AT4G01280-I-Myb/SANT,AT5G02840-I-Myb/SANT,AT5G52660-I-Myb/SANT
M1219_0.90	wAATATCT.	AT3G12570	AAATATCTA	-221	-212	3.05176e-05	yes	yes	AT1G01520-I-Myb/SANT,AT3G09600-I-Myb/SANT,AT4G01280-I-Myb/SANT,AT5G02840-I-Myb/SANT,AT5G52660-I-Myb/SANT
M1219_0.90	wAATATCT.	AT3G12570	TAATATCTT	-136	-127	3.05176e-05	yes	yes	AT1G01520-I-Myb/SANT,AT3G09600-I-Myb/SANT,AT4G01280-I-Myb/SANT,AT5G02840-I-Myb/SANT,AT5G52660-I-Myb/SANT
M1219_0.90	wAATATCT.	AT3G06850	AAATATCTT	-675	-666	3.05176e-05	yes	yes	AT1G01520-I-Myb/SANT,AT3G09600-I-Myb/SANT,AT4G01280-I-Myb/SANT,AT5G02840-I-Myb/SANT,AT5G52660-I-Myb/SANT
M1219_0.90	wAATATCT.	AT3G50060	TAATATCTG	-396	-387	1.52588e-05	yes	yes	AT1G01520-I-Myb/SANT,AT3G09600-I-Myb/SANT,AT4G01280-I-Myb/SANT,AT5G02840-I-Myb/SANT,AT5G52660-I-Myb/SANT
M1219_0.90	wAATATCT.	AT3G44530	TAATATCTT	-908	-899	3.05176e-05	yes	yes	AT1G01520-I-Myb/SANT,AT3G09600-I-Myb/SANT,AT4G01280-I-Myb/SANT,AT5G02840-I-Myb/SANT,AT5G52660-I-Myb/SANT
M1219_0.90	wAATATCT.	AT3G49720	AAATATCTA	-672	-663	3.05176e-05	yes	yes	AT1G01520-I-Myb/SANT,AT3G09600-I-Myb/SANT,AT4G01280-I-Myb/SANT,AT5G02840-I-Myb/SANT,AT5G52660-I-Myb/SANT
M1219_0.90	wAATATCT.	AT3G16370	AAATATCTC	-242	-233	1.52588e-05	yes	yes	AT1G01520-I-Myb/SANT,AT3G09600-I-Myb/SANT,AT4G01280-I-Myb/SANT,AT5G02840-I-Myb/SANT,AT5G52660-I-Myb/SANT
M1219_0.90	wAATATCT.	AT3G44280	AAATATCTT	-280	-271	3.05176e-05	yes	yes	AT1G01520-I-Myb/SANT,AT3G09600-I-Myb/SANT,AT4G01280-I-Myb/SANT,AT5G02840-I-Myb/SANT,AT5G52660-I-Myb/SANT
M1219_0.90	wAATATCT.	AT3G49930	TAATATCTC	-225	-216	1.52588e-05	yes	yes	AT1G01520-I-Myb/SANT,AT3G09600-I-Myb/SANT,AT4G01280-I-Myb/SANT,AT5G02840-I-Myb/SANT,AT5G52660-I-Myb/SANT
M1219_0.90	wAATATCT.	AT3G10780	AAATATCTT	-227	-218	3.05176e-05	yes	yes	AT1G01520-I-Myb/SANT,AT3G09600-I-Myb/SANT,AT4G01280-I-Myb/SANT,AT5G02840-I-Myb/SANT,AT5G52660-I-Myb/SANT
M1219_0.90	wAATATCT.	AT3G10770	AAATATCTT	-617	-608	3.05176e-05	yes	yes	AT1G01520-I-Myb/SANT,AT3G09600-I-Myb/SANT,AT4G01280-I-Myb/SANT,AT5G02840-I-Myb/SANT,AT5G52660-I-Myb/SANT
M1219_0.90	wAATATCT.	AT3G10870	AAATATCTT	-44	-35	3.05176e-05	yes	yes	AT1G01520-I-Myb/SANT,AT3G09600-I-Myb/SANT,AT4G01280-I-Myb/SANT,AT5G02840-I-Myb/SANT,AT5G52660-I-Myb/SANT
M1219_0.90	wAATATCT.	AT3G10410	AAATATCTT	-63	-54	3.05176e-05	yes	yes	AT1G01520-I-Myb/SANT,AT3G09600-I-Myb/SANT,AT4G01280-I-Myb/SANT,AT5G02840-I-Myb/SANT,AT5G52660-I-Myb/SANT
M1219_0.90	wAATATCT.	AT3G27090	AAATATCTA	-863	-854	3.05176e-05	yes	yes	AT1G01520-I-Myb/SANT,AT3G09600-I-Myb/SANT,AT4G01280-I-Myb/SANT,AT5G02840-I-Myb/SANT,AT5G52660-I-Myb/SANT
M1219_0.90	wAATATCT.	AT3G27090	AAATATCTT	-801	-792	3.05176e-05	yes	yes	AT1G01520-I-Myb/SANT,AT3G09600-I-Myb/SANT,AT4G01280-I-Myb/SANT,AT5G02840-I-Myb/SANT,AT5G52660-I-Myb/SANT
M1219_0.90	wAATATCT.	AT3G21410	TAATATCTC	-717	-708	1.52588e-05	yes	yes	AT1G01520-I-Myb/SANT,AT3G09600-I-Myb/SANT,AT4G01280-I-Myb/SANT,AT5G02840-I-Myb/SANT,AT5G52660-I-Myb/SANT
M1219_0.90	wAATATCT.	AT3G55940	AAATATCTT	-635	-626	3.05176e-05	yes	yes	AT1G01520-I-Myb/SANT,AT3G09600-I-Myb/SANT,AT4G01280-I-Myb/SANT,AT5G02840-I-Myb/SANT,AT5G52660-I-Myb/SANT
M1219_0.90	wAATATCT.	AT3G05000	TAATATCTT	-311	-302	3.05176e-05	yes	yes	AT1G01520-I-Myb/SANT,AT3G09600-I-Myb/SANT,AT4G01280-I-Myb/SANT,AT5G02840-I-Myb/SANT,AT5G52660-I-Myb/SANT
M1219_0.90	wAATATCT.	AT3G05010	TAATATCTT	-390	-381	3.05176e-05	yes	yes	AT1G01520-I-Myb/SANT,AT3G09600-I-Myb/SANT,AT4G01280-I-Myb/SANT,AT5G02840-I-Myb/SANT,AT5G52660-I-Myb/SANT
M1219_0.90	wAATATCT.	AT3G61690	TAATATCTT	-70	-61	3.05176e-05	yes	yes	AT1G01520-I-Myb/SANT,AT3G09600-I-Myb/SANT,AT4G01280-I-Myb/SANT,AT5G02840-I-Myb/SANT,AT5G52660-I-Myb/SANT
M1219_0.90	wAATATCT.	AT3G26890	TAATATCTC	-987	-978	1.52588e-05	yes	yes	AT1G01520-I-Myb/SANT,AT3G09600-I-Myb/SANT,AT4G01280-I-Myb/SANT,AT5G02840-I-Myb/SANT,AT5G52660-I-Myb/SANT
M1219_0.90	wAATATCT.	AT3G05070	TAATATCTC	-278	-269	1.52588e-05	yes	yes	AT1G01520-I-Myb/SANT,AT3G09600-I-Myb/SANT,AT4G01280-I-Myb/SANT,AT5G02840-I-Myb/SANT,AT5G52660-I-Myb/SANT
M1219_0.90	wAATATCT.	AT3G16180	AAATATCTA	-327	-318	3.05176e-05	yes	yes	AT1G01520-I-Myb/SANT,AT3G09600-I-Myb/SANT,AT4G01280-I-Myb/SANT,AT5G02840-I-Myb/SANT,AT5G52660-I-Myb/SANT
M1219_0.90	wAATATCT.	AT3G16180	AAATATCTA	-296	-287	3.05176e-05	yes	yes	AT1G01520-I-Myb/SANT,AT3G09600-I-Myb/SANT,AT4G01280-I-Myb/SANT,AT5G02840-I-Myb/SANT,AT5G52660-I-Myb/SANT
M1219_0.90	wAATATCT.	AT3G49560	TAATATCTA	-638	-629	3.05176e-05	yes	yes	AT1G01520-I-Myb/SANT,AT3G09600-I-Myb/SANT,AT4G01280-I-Myb/SANT,AT5G02840-I-Myb/SANT,AT5G52660-I-Myb/SANT
M1219_0.90	wAATATCT.	AT3G49560	AAATATCTC	-254	-245	1.52588e-05	yes	yes	AT1G01520-I-Myb/SANT,AT3G09600-I-Myb/SANT,AT4G01280-I-Myb/SANT,AT5G02840-I-Myb/SANT,AT5G52660-I-Myb/SANT
M1219_0.90	wAATATCT.	AT3G49470	AAATATCTA	-842	-833	3.05176e-05	yes	yes	AT1G01520-I-Myb/SANT,AT3G09600-I-Myb/SANT,AT4G01280-I-Myb/SANT,AT5G02840-I-Myb/SANT,AT5G52660-I-Myb/SANT
M1219_0.90	wAATATCT.	AT3G49490	AAATATCTG	-179	-170	1.52588e-05	yes	yes	AT1G01520-I-Myb/SANT,AT3G09600-I-Myb/SANT,AT4G01280-I-Myb/SANT,AT5G02840-I-Myb/SANT,AT5G52660-I-Myb/SANT
M1219_0.90	wAATATCT.	AT3G56140	TAATATCTT	-561	-552	3.05176e-05	yes	yes	AT1G01520-I-Myb/SANT,AT3G09600-I-Myb/SANT,AT4G01280-I-Myb/SANT,AT5G02840-I-Myb/SANT,AT5G52660-I-Myb/SANT
M1219_0.90	wAATATCT.	AT3G27310	AAATATCTG	-444	-435	1.52588e-05	yes	yes	AT1G01520-I-Myb/SANT,AT3G09600-I-Myb/SANT,AT4G01280-I-Myb/SANT,AT5G02840-I-Myb/SANT,AT5G52660-I-Myb/SANT
M1219_0.90	wAATATCT.	AT3G27350	AAATATCTG	-352	-343	1.52588e-05	yes	yes	AT1G01520-I-Myb/SANT,AT3G09600-I-Myb/SANT,AT4G01280-I-Myb/SANT,AT5G02840-I-Myb/SANT,AT5G52660-I-Myb/SANT
M1219_0.90	wAATATCT.	AT3G56090	AAATATCTG	-148	-139	1.52588e-05	yes	yes	AT1G01520-I-Myb/SANT,AT3G09600-I-Myb/SANT,AT4G01280-I-Myb/SANT,AT5G02840-I-Myb/SANT,AT5G52660-I-Myb/SANT
M1219_0.90	wAATATCT.	AT3G05230	TAATATCTC	-826	-817	1.52588e-05	yes	yes	AT1G01520-I-Myb/SANT,AT3G09600-I-Myb/SANT,AT4G01280-I-Myb/SANT,AT5G02840-I-Myb/SANT,AT5G52660-I-Myb/SANT
M1219_0.90	wAATATCT.	AT3G22660	AAATATCTC	-757	-748	1.52588e-05	yes	yes	AT1G01520-I-Myb/SANT,AT3G09600-I-Myb/SANT,AT4G01280-I-Myb/SANT,AT5G02840-I-Myb/SANT,AT5G52660-I-Myb/SANT
M1219_0.90	wAATATCT.	AT3G50210	AAATATCTC	-953	-944	1.52588e-05	yes	yes	AT1G01520-I-Myb/SANT,AT3G09600-I-Myb/SANT,AT4G01280-I-Myb/SANT,AT5G02840-I-Myb/SANT,AT5G52660-I-Myb/SANT
M1219_0.90	wAATATCT.	AT3G22760	AAATATCTC	-763	-754	1.52588e-05	yes	yes	AT1G01520-I-Myb/SANT,AT3G09600-I-Myb/SANT,AT4G01280-I-Myb/SANT,AT5G02840-I-Myb/SANT,AT5G52660-I-Myb/SANT
M1219_0.90	wAATATCT.	AT3G57170	AAATATCTA	-48	-39	3.05176e-05	yes	yes	AT1G01520-I-Myb/SANT,AT3G09600-I-Myb/SANT,AT4G01280-I-Myb/SANT,AT5G02840-I-Myb/SANT,AT5G52660-I-Myb/SANT
M1219_0.90	wAATATCT.	AT3G22440	TAATATCTT	-582	-573	3.05176e-05	yes	yes	AT1G01520-I-Myb/SANT,AT3G09600-I-Myb/SANT,AT4G01280-I-Myb/SANT,AT5G02840-I-Myb/SANT,AT5G52660-I-Myb/SANT
M1219_0.90	wAATATCT.	AT3G57090	AAATATCTG	-332	-323	1.52588e-05	yes	yes	AT1G01520-I-Myb/SANT,AT3G09600-I-Myb/SANT,AT4G01280-I-Myb/SANT,AT5G02840-I-Myb/SANT,AT5G52660-I-Myb/SANT
M1219_0.90	wAATATCT.	AT3G17310	TAATATCTC	-865	-856	1.52588e-05	yes	yes	AT1G01520-I-Myb/SANT,AT3G09600-I-Myb/SANT,AT4G01280-I-Myb/SANT,AT5G02840-I-Myb/SANT,AT5G52660-I-Myb/SANT
M1219_0.90	wAATATCT.	AT3G51010	TAATATCTT	-324	-315	3.05176e-05	yes	yes	AT1G01520-I-Myb/SANT,AT3G09600-I-Myb/SANT,AT4G01280-I-Myb/SANT,AT5G02840-I-Myb/SANT,AT5G52660-I-Myb/SANT
M1219_0.90	wAATATCT.	AT3G22850	AAATATCTG	-133	-124	1.52588e-05	yes	yes	AT1G01520-I-Myb/SANT,AT3G09600-I-Myb/SANT,AT4G01280-I-Myb/SANT,AT5G02840-I-Myb/SANT,AT5G52660-I-Myb/SANT
M1219_0.90	wAATATCT.	AT3G17020	AAATATCTC	-633	-624	1.52588e-05	yes	yes	AT1G01520-I-Myb/SANT,AT3G09600-I-Myb/SANT,AT4G01280-I-Myb/SANT,AT5G02840-I-Myb/SANT,AT5G52660-I-Myb/SANT
M1219_0.90	wAATATCT.	AT3G17020	AAATATCTT	-158	-149	3.05176e-05	yes	yes	AT1G01520-I-Myb/SANT,AT3G09600-I-Myb/SANT,AT4G01280-I-Myb/SANT,AT5G02840-I-Myb/SANT,AT5G52660-I-Myb/SANT
M1219_0.90	wAATATCT.	AT3G17240	TAATATCTC	-273	-264	1.52588e-05	yes	yes	AT1G01520-I-Myb/SANT,AT3G09600-I-Myb/SANT,AT4G01280-I-Myb/SANT,AT5G02840-I-Myb/SANT,AT5G52660-I-Myb/SANT
M1219_0.90	wAATATCT.	AT3G17230	TAATATCTT	-105	-96	3.05176e-05	yes	yes	AT1G01520-I-Myb/SANT,AT3G09600-I-Myb/SANT,AT4G01280-I-Myb/SANT,AT5G02840-I-Myb/SANT,AT5G52660-I-Myb/SANT
M1219_0.90	wAATATCT.	AT3G45040	AAATATCTC	-511	-502	1.52588e-05	yes	yes	AT1G01520-I-Myb/SANT,AT3G09600-I-Myb/SANT,AT4G01280-I-Myb/SANT,AT5G02840-I-Myb/SANT,AT5G52660-I-Myb/SANT
M1219_0.90	wAATATCT.	AT3G17140	TAATATCTT	-589	-580	3.05176e-05	yes	yes	AT1G01520-I-Myb/SANT,AT3G09600-I-Myb/SANT,AT4G01280-I-Myb/SANT,AT5G02840-I-Myb/SANT,AT5G52660-I-Myb/SANT
M1219_0.90	wAATATCT.	AT3G50640	TAATATCTA	-368	-359	3.05176e-05	yes	yes	AT1G01520-I-Myb/SANT,AT3G09600-I-Myb/SANT,AT4G01280-I-Myb/SANT,AT5G02840-I-Myb/SANT,AT5G52660-I-Myb/SANT
M1219_0.90	wAATATCT.	AT3G62260	AAATATCTA	-690	-681	3.05176e-05	yes	yes	AT1G01520-I-Myb/SANT,AT3G09600-I-Myb/SANT,AT4G01280-I-Myb/SANT,AT5G02840-I-Myb/SANT,AT5G52660-I-Myb/SANT
M1219_0.90	wAATATCT.	AT3G10970	AAATATCTC	-646	-637	1.52588e-05	yes	yes	AT1G01520-I-Myb/SANT,AT3G09600-I-Myb/SANT,AT4G01280-I-Myb/SANT,AT5G02840-I-Myb/SANT,AT5G52660-I-Myb/SANT
M1219_0.90	wAATATCT.	AT3G11040	AAATATCTT	-314	-305	3.05176e-05	yes	yes	AT1G01520-I-Myb/SANT,AT3G09600-I-Myb/SANT,AT4G01280-I-Myb/SANT,AT5G02840-I-Myb/SANT,AT5G52660-I-Myb/SANT
M1219_0.90	wAATATCT.	AT3G61960	AAATATCTC	-78	-69	1.52588e-05	yes	yes	AT1G01520-I-Myb/SANT,AT3G09600-I-Myb/SANT,AT4G01280-I-Myb/SANT,AT5G02840-I-Myb/SANT,AT5G52660-I-Myb/SANT
M1219_0.90	wAATATCT.	AT3G05370	TAATATCTG	-672	-663	1.52588e-05	yes	yes	AT1G01520-I-Myb/SANT,AT3G09600-I-Myb/SANT,AT4G01280-I-Myb/SANT,AT5G02840-I-Myb/SANT,AT5G52660-I-Myb/SANT
M1219_0.90	wAATATCT.	AT3G27880	AAATATCTC	-873	-864	1.52588e-05	yes	yes	AT1G01520-I-Myb/SANT,AT3G09600-I-Myb/SANT,AT4G01280-I-Myb/SANT,AT5G02840-I-Myb/SANT,AT5G52660-I-Myb/SANT
M1219_0.90	wAATATCT.	AT3G27880	AAATATCTT	-818	-809	3.05176e-05	yes	yes	AT1G01520-I-Myb/SANT,AT3G09600-I-Myb/SANT,AT4G01280-I-Myb/SANT,AT5G02840-I-Myb/SANT,AT5G52660-I-Myb/SANT
M1219_0.90	wAATATCT.	AT3G27880	TAATATCTG	-165	-156	1.52588e-05	yes	yes	AT1G01520-I-Myb/SANT,AT3G09600-I-Myb/SANT,AT4G01280-I-Myb/SANT,AT5G02840-I-Myb/SANT,AT5G52660-I-Myb/SANT
M1219_0.90	wAATATCT.	AT3G56680	AAATATCTC	-40	-31	1.52588e-05	yes	yes	AT1G01520-I-Myb/SANT,AT3G09600-I-Myb/SANT,AT4G01280-I-Myb/SANT,AT5G02840-I-Myb/SANT,AT5G52660-I-Myb/SANT
M1219_0.90	wAATATCT.	AT3G62560	AAATATCTG	-247	-238	1.52588e-05	yes	yes	AT1G01520-I-Myb/SANT,AT3G09600-I-Myb/SANT,AT4G01280-I-Myb/SANT,AT5G02840-I-Myb/SANT,AT5G52660-I-Myb/SANT
M1219_0.90	wAATATCT.	AT3G22230	AAATATCTG	-845	-836	1.52588e-05	yes	yes	AT1G01520-I-Myb/SANT,AT3G09600-I-Myb/SANT,AT4G01280-I-Myb/SANT,AT5G02840-I-Myb/SANT,AT5G52660-I-Myb/SANT
M1219_0.90	wAATATCT.	AT3G22230	AAATATCTG	-813	-804	1.52588e-05	yes	yes	AT1G01520-I-Myb/SANT,AT3G09600-I-Myb/SANT,AT4G01280-I-Myb/SANT,AT5G02840-I-Myb/SANT,AT5G52660-I-Myb/SANT
M1219_0.90	wAATATCT.	AT3G56840	AAATATCTC	-754	-745	1.52588e-05	yes	yes	AT1G01520-I-Myb/SANT,AT3G09600-I-Myb/SANT,AT4G01280-I-Myb/SANT,AT5G02840-I-Myb/SANT,AT5G52660-I-Myb/SANT
M1219_0.90	wAATATCT.	AT3G56820	TAATATCTG	-200	-191	1.52588e-05	yes	yes	AT1G01520-I-Myb/SANT,AT3G09600-I-Myb/SANT,AT4G01280-I-Myb/SANT,AT5G02840-I-Myb/SANT,AT5G52660-I-Myb/SANT
M1219_0.90	wAATATCT.	AT3G27930	AAATATCTC	-353	-344	1.52588e-05	yes	yes	AT1G01520-I-Myb/SANT,AT3G09600-I-Myb/SANT,AT4G01280-I-Myb/SANT,AT5G02840-I-Myb/SANT,AT5G52660-I-Myb/SANT
M1219_0.90	wAATATCT.	AT3G56800	TAATATCTG	-552	-543	1.52588e-05	yes	yes	AT1G01520-I-Myb/SANT,AT3G09600-I-Myb/SANT,AT4G01280-I-Myb/SANT,AT5G02840-I-Myb/SANT,AT5G52660-I-Myb/SANT
M1219_0.90	wAATATCT.	AT3G62320	AAATATCTA	-552	-543	3.05176e-05	yes	yes	AT1G01520-I-Myb/SANT,AT3G09600-I-Myb/SANT,AT4G01280-I-Myb/SANT,AT5G02840-I-Myb/SANT,AT5G52660-I-Myb/SANT
M1219_0.90	wAATATCT.	AT3G56610	TAATATCTC	-112	-103	1.52588e-05	yes	yes	AT1G01520-I-Myb/SANT,AT3G09600-I-Myb/SANT,AT4G01280-I-Myb/SANT,AT5G02840-I-Myb/SANT,AT5G52660-I-Myb/SANT
M1219_0.90	wAATATCT.	AT3G05880	AAATATCTA	-86	-77	3.05176e-05	yes	yes	AT1G01520-I-Myb/SANT,AT3G09600-I-Myb/SANT,AT4G01280-I-Myb/SANT,AT5G02840-I-Myb/SANT,AT5G52660-I-Myb/SANT
M1219_0.90	wAATATCT.	AT3G48530	AAATATCTA	-589	-580	3.05176e-05	yes	yes	AT1G01520-I-Myb/SANT,AT3G09600-I-Myb/SANT,AT4G01280-I-Myb/SANT,AT5G02840-I-Myb/SANT,AT5G52660-I-Myb/SANT
M1219_0.90	wAATATCT.	AT3G19790	AAATATCTG	-990	-981	1.52588e-05	yes	yes	AT1G01520-I-Myb/SANT,AT3G09600-I-Myb/SANT,AT4G01280-I-Myb/SANT,AT5G02840-I-Myb/SANT,AT5G52660-I-Myb/SANT
M1219_0.90	wAATATCT.	AT3G19950	TAATATCTT	-414	-405	3.05176e-05	yes	yes	AT1G01520-I-Myb/SANT,AT3G09600-I-Myb/SANT,AT4G01280-I-Myb/SANT,AT5G02840-I-Myb/SANT,AT5G52660-I-Myb/SANT
M1219_0.90	wAATATCT.	AT3G48730	AAATATCTT	-968	-959	3.05176e-05	yes	yes	AT1G01520-I-Myb/SANT,AT3G09600-I-Myb/SANT,AT4G01280-I-Myb/SANT,AT5G02840-I-Myb/SANT,AT5G52660-I-Myb/SANT
M1219_0.90	wAATATCT.	AT3G19910	TAATATCTA	-837	-828	3.05176e-05	yes	yes	AT1G01520-I-Myb/SANT,AT3G09600-I-Myb/SANT,AT4G01280-I-Myb/SANT,AT5G02840-I-Myb/SANT,AT5G52660-I-Myb/SANT
M1219_0.90	wAATATCT.	AT3G54350	TAATATCTA	-208	-199	3.05176e-05	yes	yes	AT1G01520-I-Myb/SANT,AT3G09600-I-Myb/SANT,AT4G01280-I-Myb/SANT,AT5G02840-I-Myb/SANT,AT5G52660-I-Myb/SANT
M1219_0.90	wAATATCT.	AT3G19490	AAATATCTT	-16	-7	3.05176e-05	yes	yes	AT1G01520-I-Myb/SANT,AT3G09600-I-Myb/SANT,AT4G01280-I-Myb/SANT,AT5G02840-I-Myb/SANT,AT5G52660-I-Myb/SANT
M1219_0.90	wAATATCT.	AT3G54210	AAATATCTG	-130	-121	1.52588e-05	yes	yes	AT1G01520-I-Myb/SANT,AT3G09600-I-Myb/SANT,AT4G01280-I-Myb/SANT,AT5G02840-I-Myb/SANT,AT5G52660-I-Myb/SANT
M1219_0.90	wAATATCT.	AT3G54290	AAATATCTA	-853	-844	3.05176e-05	yes	yes	AT1G01520-I-Myb/SANT,AT3G09600-I-Myb/SANT,AT4G01280-I-Myb/SANT,AT5G02840-I-Myb/SANT,AT5G52660-I-Myb/SANT
M1219_0.90	wAATATCT.	AT3G48440	AAATATCTG	-254	-245	1.52588e-05	yes	yes	AT1G01520-I-Myb/SANT,AT3G09600-I-Myb/SANT,AT4G01280-I-Myb/SANT,AT5G02840-I-Myb/SANT,AT5G52660-I-Myb/SANT
M1219_0.90	wAATATCT.	AT3G14290	AAATATCTT	-58	-49	3.05176e-05	yes	yes	AT1G01520-I-Myb/SANT,AT3G09600-I-Myb/SANT,AT4G01280-I-Myb/SANT,AT5G02840-I-Myb/SANT,AT5G52660-I-Myb/SANT
M1219_0.90	wAATATCT.	AT3G48890	TAATATCTT	-42	-33	3.05176e-05	yes	yes	AT1G01520-I-Myb/SANT,AT3G09600-I-Myb/SANT,AT4G01280-I-Myb/SANT,AT5G02840-I-Myb/SANT,AT5G52660-I-Myb/SANT
M1219_0.90	wAATATCT.	AT3G20240	AAATATCTT	-145	-136	3.05176e-05	yes	yes	AT1G01520-I-Myb/SANT,AT3G09600-I-Myb/SANT,AT4G01280-I-Myb/SANT,AT5G02840-I-Myb/SANT,AT5G52660-I-Myb/SANT
M1219_0.90	wAATATCT.	AT3G48950	AAATATCTT	-314	-305	3.05176e-05	yes	yes	AT1G01520-I-Myb/SANT,AT3G09600-I-Myb/SANT,AT4G01280-I-Myb/SANT,AT5G02840-I-Myb/SANT,AT5G52660-I-Myb/SANT
M1219_0.90	wAATATCT.	AT3G02920	TAATATCTG	-491	-482	1.52588e-05	yes	yes	AT1G01520-I-Myb/SANT,AT3G09600-I-Myb/SANT,AT4G01280-I-Myb/SANT,AT5G02840-I-Myb/SANT,AT5G52660-I-Myb/SANT
M1219_0.90	wAATATCT.	AT3G59410	TAATATCTA	-178	-169	3.05176e-05	yes	yes	AT1G01520-I-Myb/SANT,AT3G09600-I-Myb/SANT,AT4G01280-I-Myb/SANT,AT5G02840-I-Myb/SANT,AT5G52660-I-Myb/SANT
M1219_0.90	wAATATCT.	AT3G26010	AAATATCTT	-699	-690	3.05176e-05	yes	yes	AT1G01520-I-Myb/SANT,AT3G09600-I-Myb/SANT,AT4G01280-I-Myb/SANT,AT5G02840-I-Myb/SANT,AT5G52660-I-Myb/SANT
M1219_0.90	wAATATCT.	AT3G26000	TAATATCTA	-873	-864	3.05176e-05	yes	yes	AT1G01520-I-Myb/SANT,AT3G09600-I-Myb/SANT,AT4G01280-I-Myb/SANT,AT5G02840-I-Myb/SANT,AT5G52660-I-Myb/SANT
M1219_0.90	wAATATCT.	AT3G59140	AAATATCTA	-132	-123	3.05176e-05	yes	yes	AT1G01520-I-Myb/SANT,AT3G09600-I-Myb/SANT,AT4G01280-I-Myb/SANT,AT5G02840-I-Myb/SANT,AT5G52660-I-Myb/SANT
M1219_0.90	wAATATCT.	AT3G59480	TAATATCTT	-607	-598	3.05176e-05	yes	yes	AT1G01520-I-Myb/SANT,AT3G09600-I-Myb/SANT,AT4G01280-I-Myb/SANT,AT5G02840-I-Myb/SANT,AT5G52660-I-Myb/SANT
M1219_0.90	wAATATCT.	AT3G59820	TAATATCTG	-191	-182	1.52588e-05	yes	yes	AT1G01520-I-Myb/SANT,AT3G09600-I-Myb/SANT,AT4G01280-I-Myb/SANT,AT5G02840-I-Myb/SANT,AT5G52660-I-Myb/SANT
M1219_0.90	wAATATCT.	AT3G59820	AAATATCTT	-84	-75	3.05176e-05	yes	yes	AT1G01520-I-Myb/SANT,AT3G09600-I-Myb/SANT,AT4G01280-I-Myb/SANT,AT5G02840-I-Myb/SANT,AT5G52660-I-Myb/SANT
M1219_0.90	wAATATCT.	AT3G53800	AAATATCTC	-27	-18	1.52588e-05	yes	yes	AT1G01520-I-Myb/SANT,AT3G09600-I-Myb/SANT,AT4G01280-I-Myb/SANT,AT5G02840-I-Myb/SANT,AT5G52660-I-Myb/SANT
M1219_0.90	wAATATCT.	AT3G53980	AAATATCTT	-982	-973	3.05176e-05	yes	yes	AT1G01520-I-Myb/SANT,AT3G09600-I-Myb/SANT,AT4G01280-I-Myb/SANT,AT5G02840-I-Myb/SANT,AT5G52660-I-Myb/SANT
M1219_0.90	wAATATCT.	AT3G53900	AAATATCTT	-223	-214	3.05176e-05	yes	yes	AT1G01520-I-Myb/SANT,AT3G09600-I-Myb/SANT,AT4G01280-I-Myb/SANT,AT5G02840-I-Myb/SANT,AT5G52660-I-Myb/SANT
M1219_0.90	wAATATCT.	AT3G26110	AAATATCTA	-313	-304	3.05176e-05	yes	yes	AT1G01520-I-Myb/SANT,AT3G09600-I-Myb/SANT,AT4G01280-I-Myb/SANT,AT5G02840-I-Myb/SANT,AT5G52660-I-Myb/SANT
M1219_0.90	wAATATCT.	AT3G53680	AAATATCTT	-642	-633	3.05176e-05	yes	yes	AT1G01520-I-Myb/SANT,AT3G09600-I-Myb/SANT,AT4G01280-I-Myb/SANT,AT5G02840-I-Myb/SANT,AT5G52660-I-Myb/SANT
M1219_0.90	wAATATCT.	AT3G14960	AAATATCTT	-765	-756	3.05176e-05	yes	yes	AT1G01520-I-Myb/SANT,AT3G09600-I-Myb/SANT,AT4G01280-I-Myb/SANT,AT5G02840-I-Myb/SANT,AT5G52660-I-Myb/SANT
M1219_0.90	wAATATCT.	AT3G20560	AAATATCTC	-268	-259	1.52588e-05	yes	yes	AT1G01520-I-Myb/SANT,AT3G09600-I-Myb/SANT,AT4G01280-I-Myb/SANT,AT5G02840-I-Myb/SANT,AT5G52660-I-Myb/SANT
M1219_0.90	wAATATCT.	AT3G55410	AAATATCTA	-509	-500	3.05176e-05	yes	yes	AT1G01520-I-Myb/SANT,AT3G09600-I-Myb/SANT,AT4G01280-I-Myb/SANT,AT5G02840-I-Myb/SANT,AT5G52660-I-Myb/SANT
M1219_0.90	wAATATCT.	AT3G55400	TAATATCTT	-836	-827	3.05176e-05	yes	yes	AT1G01520-I-Myb/SANT,AT3G09600-I-Myb/SANT,AT4G01280-I-Myb/SANT,AT5G02840-I-Myb/SANT,AT5G52660-I-Myb/SANT
M1219_0.90	wAATATCT.	AT3G20810	AAATATCTG	-18	-9	1.52588e-05	yes	yes	AT1G01520-I-Myb/SANT,AT3G09600-I-Myb/SANT,AT4G01280-I-Myb/SANT,AT5G02840-I-Myb/SANT,AT5G52660-I-Myb/SANT
M1219_0.90	wAATATCT.	AT3G55380	TAATATCTC	-505	-496	1.52588e-05	yes	yes	AT1G01520-I-Myb/SANT,AT3G09600-I-Myb/SANT,AT4G01280-I-Myb/SANT,AT5G02840-I-Myb/SANT,AT5G52660-I-Myb/SANT
M1219_0.90	wAATATCT.	AT3G55070	AAATATCTG	-292	-283	1.52588e-05	yes	yes	AT1G01520-I-Myb/SANT,AT3G09600-I-Myb/SANT,AT4G01280-I-Myb/SANT,AT5G02840-I-Myb/SANT,AT5G52660-I-Myb/SANT
M1219_0.90	wAATATCT.	AT3G55070	AAATATCTC	-351	-342	1.52588e-05	yes	yes	AT1G01520-I-Myb/SANT,AT3G09600-I-Myb/SANT,AT4G01280-I-Myb/SANT,AT5G02840-I-Myb/SANT,AT5G52660-I-Myb/SANT
M1219_0.90	wAATATCT.	AT3G60770	TAATATCTT	-899	-890	3.05176e-05	yes	yes	AT1G01520-I-Myb/SANT,AT3G09600-I-Myb/SANT,AT4G01280-I-Myb/SANT,AT5G02840-I-Myb/SANT,AT5G52660-I-Myb/SANT
M1219_0.90	wAATATCT.	AT3G54840	TAATATCTT	-811	-802	3.05176e-05	yes	yes	AT1G01520-I-Myb/SANT,AT3G09600-I-Myb/SANT,AT4G01280-I-Myb/SANT,AT5G02840-I-Myb/SANT,AT5G52660-I-Myb/SANT
M1219_0.90	wAATATCT.	AT3G55030	TAATATCTT	-233	-224	3.05176e-05	yes	yes	AT1G01520-I-Myb/SANT,AT3G09600-I-Myb/SANT,AT4G01280-I-Myb/SANT,AT5G02840-I-Myb/SANT,AT5G52660-I-Myb/SANT
M1219_0.90	wAATATCT.	AT3G54920	TAATATCTT	-739	-730	3.05176e-05	yes	yes	AT1G01520-I-Myb/SANT,AT3G09600-I-Myb/SANT,AT4G01280-I-Myb/SANT,AT5G02840-I-Myb/SANT,AT5G52660-I-Myb/SANT
M1219_0.90	wAATATCT.	AT3G15400	TAATATCTA	-339	-330	3.05176e-05	yes	yes	AT1G01520-I-Myb/SANT,AT3G09600-I-Myb/SANT,AT4G01280-I-Myb/SANT,AT5G02840-I-Myb/SANT,AT5G52660-I-Myb/SANT
M1219_0.90	wAATATCT.	AT3G15450	AAATATCTT	-373	-364	3.05176e-05	yes	yes	AT1G01520-I-Myb/SANT,AT3G09600-I-Myb/SANT,AT4G01280-I-Myb/SANT,AT5G02840-I-Myb/SANT,AT5G52660-I-Myb/SANT
M1219_0.90	wAATATCT.	AT3G15450	AAATATCTC	-347	-338	1.52588e-05	yes	yes	AT1G01520-I-Myb/SANT,AT3G09600-I-Myb/SANT,AT4G01280-I-Myb/SANT,AT5G02840-I-Myb/SANT,AT5G52660-I-Myb/SANT
M1219_0.90	wAATATCT.	AT3G15450	AAATATCTA	-189	-180	3.05176e-05	yes	yes	AT1G01520-I-Myb/SANT,AT3G09600-I-Myb/SANT,AT4G01280-I-Myb/SANT,AT5G02840-I-Myb/SANT,AT5G52660-I-Myb/SANT
M1219_0.90	wAATATCT.	AT3G43520	AAATATCTC	-923	-914	1.52588e-05	yes	yes	AT1G01520-I-Myb/SANT,AT3G09600-I-Myb/SANT,AT4G01280-I-Myb/SANT,AT5G02840-I-Myb/SANT,AT5G52660-I-Myb/SANT
M1219_0.90	wAATATCT.	AT3G43500	AAATATCTA	-930	-921	3.05176e-05	yes	yes	AT1G01520-I-Myb/SANT,AT3G09600-I-Myb/SANT,AT4G01280-I-Myb/SANT,AT5G02840-I-Myb/SANT,AT5G52660-I-Myb/SANT
M1219_0.90	wAATATCT.	AT3G43300	AAATATCTT	-311	-302	3.05176e-05	yes	yes	AT1G01520-I-Myb/SANT,AT3G09600-I-Myb/SANT,AT4G01280-I-Myb/SANT,AT5G02840-I-Myb/SANT,AT5G52660-I-Myb/SANT
M1219_0.90	wAATATCT.	AT3G43240	AAATATCTT	-523	-514	3.05176e-05	yes	yes	AT1G01520-I-Myb/SANT,AT3G09600-I-Myb/SANT,AT4G01280-I-Myb/SANT,AT5G02840-I-Myb/SANT,AT5G52660-I-Myb/SANT
M1219_0.90	wAATATCT.	AT3G15000	AAATATCTT	-389	-380	3.05176e-05	yes	yes	AT1G01520-I-Myb/SANT,AT3G09600-I-Myb/SANT,AT4G01280-I-Myb/SANT,AT5G02840-I-Myb/SANT,AT5G52660-I-Myb/SANT
M1219_0.90	wAATATCT.	AT3G60070	AAATATCTA	-618	-609	3.05176e-05	yes	yes	AT1G01520-I-Myb/SANT,AT3G09600-I-Myb/SANT,AT4G01280-I-Myb/SANT,AT5G02840-I-Myb/SANT,AT5G52660-I-Myb/SANT
M1219_0.90	wAATATCT.	AT3G03900	TAATATCTA	-750	-741	3.05176e-05	yes	yes	AT1G01520-I-Myb/SANT,AT3G09600-I-Myb/SANT,AT4G01280-I-Myb/SANT,AT5G02840-I-Myb/SANT,AT5G52660-I-Myb/SANT
M1219_0.90	wAATATCT.	AT3G03880	AAATATCTT	-651	-642	3.05176e-05	yes	yes	AT1G01520-I-Myb/SANT,AT3G09600-I-Myb/SANT,AT4G01280-I-Myb/SANT,AT5G02840-I-Myb/SANT,AT5G52660-I-Myb/SANT
M1219_0.90	wAATATCT.	AT3G54750	TAATATCTT	-729	-720	3.05176e-05	yes	yes	AT1G01520-I-Myb/SANT,AT3G09600-I-Myb/SANT,AT4G01280-I-Myb/SANT,AT5G02840-I-Myb/SANT,AT5G52660-I-Myb/SANT
M1219_0.90	wAATATCT.	AT3G54620	AAATATCTG	-608	-599	1.52588e-05	yes	yes	AT1G01520-I-Myb/SANT,AT3G09600-I-Myb/SANT,AT4G01280-I-Myb/SANT,AT5G02840-I-Myb/SANT,AT5G52660-I-Myb/SANT
M1219_0.90	wAATATCT.	AT3G54640	AAATATCTT	-40	-31	3.05176e-05	yes	yes	AT1G01520-I-Myb/SANT,AT3G09600-I-Myb/SANT,AT4G01280-I-Myb/SANT,AT5G02840-I-Myb/SANT,AT5G52660-I-Myb/SANT
M1219_0.90	wAATATCT.	AT3G54680	TAATATCTC	-902	-893	1.52588e-05	yes	yes	AT1G01520-I-Myb/SANT,AT3G09600-I-Myb/SANT,AT4G01280-I-Myb/SANT,AT5G02840-I-Myb/SANT,AT5G52660-I-Myb/SANT
M1219_0.90	wAATATCT.	AT3G54680	TAATATCTG	-777	-768	1.52588e-05	yes	yes	AT1G01520-I-Myb/SANT,AT3G09600-I-Myb/SANT,AT4G01280-I-Myb/SANT,AT5G02840-I-Myb/SANT,AT5G52660-I-Myb/SANT
M1219_0.90	wAATATCT.	AT3G60245	TAATATCTT	-474	-465	3.05176e-05	yes	yes	AT1G01520-I-Myb/SANT,AT3G09600-I-Myb/SANT,AT4G01280-I-Myb/SANT,AT5G02840-I-Myb/SANT,AT5G52660-I-Myb/SANT
M1219_0.90	wAATATCT.	AT3G08610	TAATATCTT	-341	-332	3.05176e-05	yes	yes	AT1G01520-I-Myb/SANT,AT3G09600-I-Myb/SANT,AT4G01280-I-Myb/SANT,AT5G02840-I-Myb/SANT,AT5G52660-I-Myb/SANT
M1219_0.90	wAATATCT.	AT3G08580	AAATATCTT	-334	-325	3.05176e-05	yes	yes	AT1G01520-I-Myb/SANT,AT3G09600-I-Myb/SANT,AT4G01280-I-Myb/SANT,AT5G02840-I-Myb/SANT,AT5G52660-I-Myb/SANT
M1219_0.90	wAATATCT.	AT3G01860	AAATATCTA	-200	-191	3.05176e-05	yes	yes	AT1G01520-I-Myb/SANT,AT3G09600-I-Myb/SANT,AT4G01280-I-Myb/SANT,AT5G02840-I-Myb/SANT,AT5G52660-I-Myb/SANT
M1219_0.90	wAATATCT.	AT3G08030	AAATATCTT	-147	-138	3.05176e-05	yes	yes	AT1G01520-I-Myb/SANT,AT3G09600-I-Myb/SANT,AT4G01280-I-Myb/SANT,AT5G02840-I-Myb/SANT,AT5G52660-I-Myb/SANT
M1219_0.90	wAATATCT.	AT3G02070	AAATATCTG	-858	-849	1.52588e-05	yes	yes	AT1G01520-I-Myb/SANT,AT3G09600-I-Myb/SANT,AT4G01280-I-Myb/SANT,AT5G02840-I-Myb/SANT,AT5G52660-I-Myb/SANT
M1219_0.90	wAATATCT.	AT3G02090	AAATATCTA	-594	-585	3.05176e-05	yes	yes	AT1G01520-I-Myb/SANT,AT3G09600-I-Myb/SANT,AT4G01280-I-Myb/SANT,AT5G02840-I-Myb/SANT,AT5G52660-I-Myb/SANT
M1219_0.90	wAATATCT.	AT3G25120	AAATATCTA	-130	-121	3.05176e-05	yes	yes	AT1G01520-I-Myb/SANT,AT3G09600-I-Myb/SANT,AT4G01280-I-Myb/SANT,AT5G02840-I-Myb/SANT,AT5G52660-I-Myb/SANT
M1219_0.90	wAATATCT.	AT3G25120	TAATATCTG	-355	-346	1.52588e-05	yes	yes	AT1G01520-I-Myb/SANT,AT3G09600-I-Myb/SANT,AT4G01280-I-Myb/SANT,AT5G02840-I-Myb/SANT,AT5G52660-I-Myb/SANT
M1219_0.90	wAATATCT.	AT3G58690	TAATATCTA	-171	-162	3.05176e-05	yes	yes	AT1G01520-I-Myb/SANT,AT3G09600-I-Myb/SANT,AT4G01280-I-Myb/SANT,AT5G02840-I-Myb/SANT,AT5G52660-I-Myb/SANT
M1219_0.90	wAATATCT.	AT3G58690	TAATATCTA	-149	-140	3.05176e-05	yes	yes	AT1G01520-I-Myb/SANT,AT3G09600-I-Myb/SANT,AT4G01280-I-Myb/SANT,AT5G02840-I-Myb/SANT,AT5G52660-I-Myb/SANT
M1219_0.90	wAATATCT.	AT3G58680	AAATATCTT	-126	-117	3.05176e-05	yes	yes	AT1G01520-I-Myb/SANT,AT3G09600-I-Myb/SANT,AT4G01280-I-Myb/SANT,AT5G02840-I-Myb/SANT,AT5G52660-I-Myb/SANT
M1219_0.90	wAATATCT.	AT3G02120	TAATATCTA	-769	-760	3.05176e-05	yes	yes	AT1G01520-I-Myb/SANT,AT3G09600-I-Myb/SANT,AT4G01280-I-Myb/SANT,AT5G02840-I-Myb/SANT,AT5G52660-I-Myb/SANT
M1219_0.90	wAATATCT.	AT3G25160	TAATATCTC	-658	-649	1.52588e-05	yes	yes	AT1G01520-I-Myb/SANT,AT3G09600-I-Myb/SANT,AT4G01280-I-Myb/SANT,AT5G02840-I-Myb/SANT,AT5G52660-I-Myb/SANT
M1219_0.90	wAATATCT.	AT3G24800	AAATATCTA	-186	-177	3.05176e-05	yes	yes	AT1G01520-I-Myb/SANT,AT3G09600-I-Myb/SANT,AT4G01280-I-Myb/SANT,AT5G02840-I-Myb/SANT,AT5G52660-I-Myb/SANT
M1219_0.90	wAATATCT.	AT3G30180	AAATATCTG	-862	-853	1.52588e-05	yes	yes	AT1G01520-I-Myb/SANT,AT3G09600-I-Myb/SANT,AT4G01280-I-Myb/SANT,AT5G02840-I-Myb/SANT,AT5G52660-I-Myb/SANT
M1219_0.90	wAATATCT.	AT3G30180	AAATATCTA	-466	-457	3.05176e-05	yes	yes	AT1G01520-I-Myb/SANT,AT3G09600-I-Myb/SANT,AT4G01280-I-Myb/SANT,AT5G02840-I-Myb/SANT,AT5G52660-I-Myb/SANT
M1219_0.90	wAATATCT.	AT3G30180	AAATATCTA	-279	-270	3.05176e-05	yes	yes	AT1G01520-I-Myb/SANT,AT3G09600-I-Myb/SANT,AT4G01280-I-Myb/SANT,AT5G02840-I-Myb/SANT,AT5G52660-I-Myb/SANT
M1219_0.90	wAATATCT.	AT3G24760	TAATATCTT	-973	-964	3.05176e-05	yes	yes	AT1G01520-I-Myb/SANT,AT3G09600-I-Myb/SANT,AT4G01280-I-Myb/SANT,AT5G02840-I-Myb/SANT,AT5G52660-I-Myb/SANT
M1219_0.90	wAATATCT.	AT3G47120	AAATATCTA	-535	-526	3.05176e-05	yes	yes	AT1G01520-I-Myb/SANT,AT3G09600-I-Myb/SANT,AT4G01280-I-Myb/SANT,AT5G02840-I-Myb/SANT,AT5G52660-I-Myb/SANT
M1219_0.90	wAATATCT.	AT3G47060	TAATATCTT	-115	-106	3.05176e-05	yes	yes	AT1G01520-I-Myb/SANT,AT3G09600-I-Myb/SANT,AT4G01280-I-Myb/SANT,AT5G02840-I-Myb/SANT,AT5G52660-I-Myb/SANT
M1219_0.90	wAATATCT.	AT3G47160	TAATATCTT	-409	-400	3.05176e-05	yes	yes	AT1G01520-I-Myb/SANT,AT3G09600-I-Myb/SANT,AT4G01280-I-Myb/SANT,AT5G02840-I-Myb/SANT,AT5G52660-I-Myb/SANT
M1219_0.90	wAATATCT.	AT3G47160	AAATATCTG	-209	-200	1.52588e-05	yes	yes	AT1G01520-I-Myb/SANT,AT3G09600-I-Myb/SANT,AT4G01280-I-Myb/SANT,AT5G02840-I-Myb/SANT,AT5G52660-I-Myb/SANT
M1219_0.90	wAATATCT.	AT3G47160	TAATATCTA	-456	-447	3.05176e-05	yes	yes	AT1G01520-I-Myb/SANT,AT3G09600-I-Myb/SANT,AT4G01280-I-Myb/SANT,AT5G02840-I-Myb/SANT,AT5G52660-I-Myb/SANT
M1219_0.90	wAATATCT.	AT3G18030	TAATATCTT	-29	-20	3.05176e-05	yes	yes	AT1G01520-I-Myb/SANT,AT3G09600-I-Myb/SANT,AT4G01280-I-Myb/SANT,AT5G02840-I-Myb/SANT,AT5G52660-I-Myb/SANT
M1219_0.90	wAATATCT.	AT3G52610	TAATATCTC	-381	-372	1.52588e-05	yes	yes	AT1G01520-I-Myb/SANT,AT3G09600-I-Myb/SANT,AT4G01280-I-Myb/SANT,AT5G02840-I-Myb/SANT,AT5G52660-I-Myb/SANT
M1219_0.90	wAATATCT.	AT3G46960	AAATATCTA	-747	-738	3.05176e-05	yes	yes	AT1G01520-I-Myb/SANT,AT3G09600-I-Myb/SANT,AT4G01280-I-Myb/SANT,AT5G02840-I-Myb/SANT,AT5G52660-I-Myb/SANT
M1219_0.90	wAATATCT.	AT3G46970	AAATATCTA	-84	-75	3.05176e-05	yes	yes	AT1G01520-I-Myb/SANT,AT3G09600-I-Myb/SANT,AT4G01280-I-Myb/SANT,AT5G02840-I-Myb/SANT,AT5G52660-I-Myb/SANT
M1219_0.90	wAATATCT.	AT3G47010	AAATATCTT	-529	-520	3.05176e-05	yes	yes	AT1G01520-I-Myb/SANT,AT3G09600-I-Myb/SANT,AT4G01280-I-Myb/SANT,AT5G02840-I-Myb/SANT,AT5G52660-I-Myb/SANT
M1219_0.90	wAATATCT.	AT3G46980	TAATATCTT	-463	-454	3.05176e-05	yes	yes	AT1G01520-I-Myb/SANT,AT3G09600-I-Myb/SANT,AT4G01280-I-Myb/SANT,AT5G02840-I-Myb/SANT,AT5G52660-I-Myb/SANT
M1219_0.90	wAATATCT.	AT3G18110	AAATATCTC	-749	-740	1.52588e-05	yes	yes	AT1G01520-I-Myb/SANT,AT3G09600-I-Myb/SANT,AT4G01280-I-Myb/SANT,AT5G02840-I-Myb/SANT,AT5G52660-I-Myb/SANT
M1219_0.90	wAATATCT.	AT3G07650	AAATATCTT	-667	-658	3.05176e-05	yes	yes	AT1G01520-I-Myb/SANT,AT3G09600-I-Myb/SANT,AT4G01280-I-Myb/SANT,AT5G02840-I-Myb/SANT,AT5G52660-I-Myb/SANT
M1219_0.90	wAATATCT.	AT3G07650	TAATATCTT	-233	-224	3.05176e-05	yes	yes	AT1G01520-I-Myb/SANT,AT3G09600-I-Myb/SANT,AT4G01280-I-Myb/SANT,AT5G02840-I-Myb/SANT,AT5G52660-I-Myb/SANT
M1219_0.90	wAATATCT.	AT3G07650	AAATATCTT	-494	-485	3.05176e-05	yes	yes	AT1G01520-I-Myb/SANT,AT3G09600-I-Myb/SANT,AT4G01280-I-Myb/SANT,AT5G02840-I-Myb/SANT,AT5G52660-I-Myb/SANT
M1219_0.90	wAATATCT.	AT3G07650	AAATATCTT	-538	-529	3.05176e-05	yes	yes	AT1G01520-I-Myb/SANT,AT3G09600-I-Myb/SANT,AT4G01280-I-Myb/SANT,AT5G02840-I-Myb/SANT,AT5G52660-I-Myb/SANT
M1219_0.90	wAATATCT.	AT3G07650	AAATATCTG	-620	-611	1.52588e-05	yes	yes	AT1G01520-I-Myb/SANT,AT3G09600-I-Myb/SANT,AT4G01280-I-Myb/SANT,AT5G02840-I-Myb/SANT,AT5G52660-I-Myb/SANT
M1219_0.90	wAATATCT.	AT3G13230	TAATATCTT	-218	-209	3.05176e-05	yes	yes	AT1G01520-I-Myb/SANT,AT3G09600-I-Myb/SANT,AT4G01280-I-Myb/SANT,AT5G02840-I-Myb/SANT,AT5G52660-I-Myb/SANT
M1219_0.90	wAATATCT.	AT3G13226	TAATATCTT	-912	-903	3.05176e-05	yes	yes	AT1G01520-I-Myb/SANT,AT3G09600-I-Myb/SANT,AT4G01280-I-Myb/SANT,AT5G02840-I-Myb/SANT,AT5G52660-I-Myb/SANT
M1219_0.90	wAATATCT.	AT3G07770	AAATATCTA	-941	-932	3.05176e-05	yes	yes	AT1G01520-I-Myb/SANT,AT3G09600-I-Myb/SANT,AT4G01280-I-Myb/SANT,AT5G02840-I-Myb/SANT,AT5G52660-I-Myb/SANT
M1219_0.90	wAATATCT.	AT3G13420	TAATATCTG	-191	-182	1.52588e-05	yes	yes	AT1G01520-I-Myb/SANT,AT3G09600-I-Myb/SANT,AT4G01280-I-Myb/SANT,AT5G02840-I-Myb/SANT,AT5G52660-I-Myb/SANT
M1219_0.90	wAATATCT.	AT3G13410	TAATATCTG	-82	-73	1.52588e-05	yes	yes	AT1G01520-I-Myb/SANT,AT3G09600-I-Myb/SANT,AT4G01280-I-Myb/SANT,AT5G02840-I-Myb/SANT,AT5G52660-I-Myb/SANT
M1219_0.90	wAATATCT.	AT3G13120	TAATATCTC	-9	0	1.52588e-05	yes	yes	AT1G01520-I-Myb/SANT,AT3G09600-I-Myb/SANT,AT4G01280-I-Myb/SANT,AT5G02840-I-Myb/SANT,AT5G52660-I-Myb/SANT
M1219_0.90	wAATATCT.	AT3G13120	AAATATCTT	-253	-244	3.05176e-05	yes	yes	AT1G01520-I-Myb/SANT,AT3G09600-I-Myb/SANT,AT4G01280-I-Myb/SANT,AT5G02840-I-Myb/SANT,AT5G52660-I-Myb/SANT
M1219_0.90	wAATATCT.	AT3G47440	TAATATCTT	-935	-926	3.05176e-05	yes	yes	AT1G01520-I-Myb/SANT,AT3G09600-I-Myb/SANT,AT4G01280-I-Myb/SANT,AT5G02840-I-Myb/SANT,AT5G52660-I-Myb/SANT
M1219_0.90	wAATATCT.	AT3G18500	AAATATCTT	-24	-15	3.05176e-05	yes	yes	AT1G01520-I-Myb/SANT,AT3G09600-I-Myb/SANT,AT4G01280-I-Myb/SANT,AT5G02840-I-Myb/SANT,AT5G52660-I-Myb/SANT
M1219_0.90	wAATATCT.	AT3G08800	AAATATCTT	-56	-47	3.05176e-05	yes	yes	AT1G01520-I-Myb/SANT,AT3G09600-I-Myb/SANT,AT4G01280-I-Myb/SANT,AT5G02840-I-Myb/SANT,AT5G52660-I-Myb/SANT
M1219_0.90	wAATATCT.	AT3G13920	AAATATCTA	-122	-113	3.05176e-05	yes	yes	AT1G01520-I-Myb/SANT,AT3G09600-I-Myb/SANT,AT4G01280-I-Myb/SANT,AT5G02840-I-Myb/SANT,AT5G52660-I-Myb/SANT
M1219_0.90	wAATATCT.	AT3G13930	AAATATCTA	-763	-754	3.05176e-05	yes	yes	AT1G01520-I-Myb/SANT,AT3G09600-I-Myb/SANT,AT4G01280-I-Myb/SANT,AT5G02840-I-Myb/SANT,AT5G52660-I-Myb/SANT
M1219_0.90	wAATATCT.	AT3G13940	AAATATCTA	-464	-455	3.05176e-05	yes	yes	AT1G01520-I-Myb/SANT,AT3G09600-I-Myb/SANT,AT4G01280-I-Myb/SANT,AT5G02840-I-Myb/SANT,AT5G52660-I-Myb/SANT
M1219_0.90	wAATATCT.	AT3G42770	AAATATCTT	-831	-822	3.05176e-05	yes	yes	AT1G01520-I-Myb/SANT,AT3G09600-I-Myb/SANT,AT4G01280-I-Myb/SANT,AT5G02840-I-Myb/SANT,AT5G52660-I-Myb/SANT
M1219_0.90	wAATATCT.	AT3G48170	TAATATCTC	-461	-452	1.52588e-05	yes	yes	AT1G01520-I-Myb/SANT,AT3G09600-I-Myb/SANT,AT4G01280-I-Myb/SANT,AT5G02840-I-Myb/SANT,AT5G52660-I-Myb/SANT
M1219_0.90	wAATATCT.	AT3G48140	TAATATCTA	-253	-244	3.05176e-05	yes	yes	AT1G01520-I-Myb/SANT,AT3G09600-I-Myb/SANT,AT4G01280-I-Myb/SANT,AT5G02840-I-Myb/SANT,AT5G52660-I-Myb/SANT
M1219_0.90	wAATATCT.	AT3G19360	AAATATCTT	-847	-838	3.05176e-05	yes	yes	AT1G01520-I-Myb/SANT,AT3G09600-I-Myb/SANT,AT4G01280-I-Myb/SANT,AT5G02840-I-Myb/SANT,AT5G52660-I-Myb/SANT
M1219_0.90	wAATATCT.	AT3G48250	AAATATCTG	-215	-206	1.52588e-05	yes	yes	AT1G01520-I-Myb/SANT,AT3G09600-I-Myb/SANT,AT4G01280-I-Myb/SANT,AT5G02840-I-Myb/SANT,AT5G52660-I-Myb/SANT
M1219_0.90	wAATATCT.	AT3G09250	AAATATCTC	-419	-410	1.52588e-05	yes	yes	AT1G01520-I-Myb/SANT,AT3G09600-I-Myb/SANT,AT4G01280-I-Myb/SANT,AT5G02840-I-Myb/SANT,AT5G52660-I-Myb/SANT
M1219_0.90	wAATATCT.	AT3G09390	AAATATCTA	-402	-393	3.05176e-05	yes	yes	AT1G01520-I-Myb/SANT,AT3G09600-I-Myb/SANT,AT4G01280-I-Myb/SANT,AT5G02840-I-Myb/SANT,AT5G52660-I-Myb/SANT
M1219_0.90	wAATATCT.	AT3G09390	AAATATCTA	-412	-403	3.05176e-05	yes	yes	AT1G01520-I-Myb/SANT,AT3G09600-I-Myb/SANT,AT4G01280-I-Myb/SANT,AT5G02840-I-Myb/SANT,AT5G52660-I-Myb/SANT
M1219_0.90	wAATATCT.	AT3G08950	AAATATCTA	-199	-190	3.05176e-05	yes	yes	AT1G01520-I-Myb/SANT,AT3G09600-I-Myb/SANT,AT4G01280-I-Myb/SANT,AT5G02840-I-Myb/SANT,AT5G52660-I-Myb/SANT
M1219_0.90	wAATATCT.	AT3G08950	AAATATCTA	-157	-148	3.05176e-05	yes	yes	AT1G01520-I-Myb/SANT,AT3G09600-I-Myb/SANT,AT4G01280-I-Myb/SANT,AT5G02840-I-Myb/SANT,AT5G52660-I-Myb/SANT
M1219_0.90	wAATATCT.	AT3G30390	AAATATCTA	-685	-676	3.05176e-05	yes	yes	AT1G01520-I-Myb/SANT,AT3G09600-I-Myb/SANT,AT4G01280-I-Myb/SANT,AT5G02840-I-Myb/SANT,AT5G52660-I-Myb/SANT
M1219_0.90	wAATATCT.	AT3G59050	TAATATCTG	-829	-820	1.52588e-05	yes	yes	AT1G01520-I-Myb/SANT,AT3G09600-I-Myb/SANT,AT4G01280-I-Myb/SANT,AT5G02840-I-Myb/SANT,AT5G52660-I-Myb/SANT
M1219_0.90	wAATATCT.	AT3G53030	TAATATCTG	-627	-618	1.52588e-05	yes	yes	AT1G01520-I-Myb/SANT,AT3G09600-I-Myb/SANT,AT4G01280-I-Myb/SANT,AT5G02840-I-Myb/SANT,AT5G52660-I-Myb/SANT
M1219_0.90	wAATATCT.	AT3G53190	TAATATCTA	-84	-75	3.05176e-05	yes	yes	AT1G01520-I-Myb/SANT,AT3G09600-I-Myb/SANT,AT4G01280-I-Myb/SANT,AT5G02840-I-Myb/SANT,AT5G52660-I-Myb/SANT
M1219_0.90	wAATATCT.	AT3G58750	AAATATCTT	-664	-655	3.05176e-05	yes	yes	AT1G01520-I-Myb/SANT,AT3G09600-I-Myb/SANT,AT4G01280-I-Myb/SANT,AT5G02840-I-Myb/SANT,AT5G52660-I-Myb/SANT
M1219_0.90	wAATATCT.	AT3G58790	TAATATCTT	-575	-566	3.05176e-05	yes	yes	AT1G01520-I-Myb/SANT,AT3G09600-I-Myb/SANT,AT4G01280-I-Myb/SANT,AT5G02840-I-Myb/SANT,AT5G52660-I-Myb/SANT
M1219_0.90	wAATATCT.	AT3G02340	TAATATCTG	-642	-633	1.52588e-05	yes	yes	AT1G01520-I-Myb/SANT,AT3G09600-I-Myb/SANT,AT4G01280-I-Myb/SANT,AT5G02840-I-Myb/SANT,AT5G52660-I-Myb/SANT
M1219_0.90	wAATATCT.	AT3G52930	TAATATCTT	-746	-737	3.05176e-05	yes	yes	AT1G01520-I-Myb/SANT,AT3G09600-I-Myb/SANT,AT4G01280-I-Myb/SANT,AT5G02840-I-Myb/SANT,AT5G52660-I-Myb/SANT
M1219_0.90	wAATATCT.	AT3G52960	TAATATCTA	-124	-115	3.05176e-05	yes	yes	AT1G01520-I-Myb/SANT,AT3G09600-I-Myb/SANT,AT4G01280-I-Myb/SANT,AT5G02840-I-Myb/SANT,AT5G52660-I-Myb/SANT
M1219_0.90	wAATATCT.	AT3G52940	AAATATCTA	-325	-316	3.05176e-05	yes	yes	AT1G01520-I-Myb/SANT,AT3G09600-I-Myb/SANT,AT4G01280-I-Myb/SANT,AT5G02840-I-Myb/SANT,AT5G52660-I-Myb/SANT
M1219_0.90	wAATATCT.	AT3G52890	AAATATCTT	-161	-152	3.05176e-05	yes	yes	AT1G01520-I-Myb/SANT,AT3G09600-I-Myb/SANT,AT4G01280-I-Myb/SANT,AT5G02840-I-Myb/SANT,AT5G52660-I-Myb/SANT
M1219_0.90	wAATATCT.	AT3G13470	AAATATCTT	-440	-431	3.05176e-05	yes	yes	AT1G01520-I-Myb/SANT,AT3G09600-I-Myb/SANT,AT4G01280-I-Myb/SANT,AT5G02840-I-Myb/SANT,AT5G52660-I-Myb/SANT
M1219_0.90	wAATATCT.	AT3G13470	AAATATCTT	-690	-681	3.05176e-05	yes	yes	AT1G01520-I-Myb/SANT,AT3G09600-I-Myb/SANT,AT4G01280-I-Myb/SANT,AT5G02840-I-Myb/SANT,AT5G52660-I-Myb/SANT
M1219_0.90	wAATATCT.	AT3G47860	AAATATCTT	-740	-731	3.05176e-05	yes	yes	AT1G01520-I-Myb/SANT,AT3G09600-I-Myb/SANT,AT4G01280-I-Myb/SANT,AT5G02840-I-Myb/SANT,AT5G52660-I-Myb/SANT
M1219_0.90	wAATATCT.	AT3G47860	AAATATCTC	-36	-27	1.52588e-05	yes	yes	AT1G01520-I-Myb/SANT,AT3G09600-I-Myb/SANT,AT4G01280-I-Myb/SANT,AT5G02840-I-Myb/SANT,AT5G52660-I-Myb/SANT
M1219_0.90	wAATATCT.	AT3G19130	AAATATCTA	-423	-414	3.05176e-05	yes	yes	AT1G01520-I-Myb/SANT,AT3G09600-I-Myb/SANT,AT4G01280-I-Myb/SANT,AT5G02840-I-Myb/SANT,AT5G52660-I-Myb/SANT
M1219_0.90	wAATATCT.	AT3G19130	AAATATCTA	-575	-566	3.05176e-05	yes	yes	AT1G01520-I-Myb/SANT,AT3G09600-I-Myb/SANT,AT4G01280-I-Myb/SANT,AT5G02840-I-Myb/SANT,AT5G52660-I-Myb/SANT
M1219_0.90	wAATATCT.	AT3G53620	TAATATCTA	-671	-662	3.05176e-05	yes	yes	AT1G01520-I-Myb/SANT,AT3G09600-I-Myb/SANT,AT4G01280-I-Myb/SANT,AT5G02840-I-Myb/SANT,AT5G52660-I-Myb/SANT
M1219_0.90	wAATATCT.	AT3G48000	AAATATCTA	-414	-405	3.05176e-05	yes	yes	AT1G01520-I-Myb/SANT,AT3G09600-I-Myb/SANT,AT4G01280-I-Myb/SANT,AT5G02840-I-Myb/SANT,AT5G52660-I-Myb/SANT
M1219_0.90	wAATATCT.	AT3G13570	AAATATCTA	-375	-366	3.05176e-05	yes	yes	AT1G01520-I-Myb/SANT,AT3G09600-I-Myb/SANT,AT4G01280-I-Myb/SANT,AT5G02840-I-Myb/SANT,AT5G52660-I-Myb/SANT
M1219_0.90	wAATATCT.	AT3G53570	AAATATCTG	-922	-913	1.52588e-05	yes	yes	AT1G01520-I-Myb/SANT,AT3G09600-I-Myb/SANT,AT4G01280-I-Myb/SANT,AT5G02840-I-Myb/SANT,AT5G52660-I-Myb/SANT
M1219_0.90	wAATATCT.	AT3G18770	TAATATCTG	-933	-924	1.52588e-05	yes	yes	AT1G01520-I-Myb/SANT,AT3G09600-I-Myb/SANT,AT4G01280-I-Myb/SANT,AT5G02840-I-Myb/SANT,AT5G52660-I-Myb/SANT
M1219_0.90	wAATATCT.	AT3G43610	TAATATCTC	-884	-875	1.52588e-05	yes	yes	AT1G01520-I-Myb/SANT,AT3G09600-I-Myb/SANT,AT4G01280-I-Myb/SANT,AT5G02840-I-Myb/SANT,AT5G52660-I-Myb/SANT
M1219_0.90	wAATATCT.	AT3G09810	TAATATCTT	-695	-686	3.05176e-05	yes	yes	AT1G01520-I-Myb/SANT,AT3G09600-I-Myb/SANT,AT4G01280-I-Myb/SANT,AT5G02840-I-Myb/SANT,AT5G52660-I-Myb/SANT
M1219_0.90	wAATATCT.	AT3G55510	AAATATCTC	-473	-464	1.52588e-05	yes	yes	AT1G01520-I-Myb/SANT,AT3G09600-I-Myb/SANT,AT4G01280-I-Myb/SANT,AT5G02840-I-Myb/SANT,AT5G52660-I-Myb/SANT
M1219_0.90	wAATATCT.	AT3G15530	AAATATCTC	-846	-837	1.52588e-05	yes	yes	AT1G01520-I-Myb/SANT,AT3G09600-I-Myb/SANT,AT4G01280-I-Myb/SANT,AT5G02840-I-Myb/SANT,AT5G52660-I-Myb/SANT
M1219_0.90	wAATATCT.	AT3G16010	AAATATCTA	-213	-204	3.05176e-05	yes	yes	AT1G01520-I-Myb/SANT,AT3G09600-I-Myb/SANT,AT4G01280-I-Myb/SANT,AT5G02840-I-Myb/SANT,AT5G52660-I-Myb/SANT
M1219_0.90	wAATATCT.	AT3G26570	AAATATCTT	-926	-917	3.05176e-05	yes	yes	AT1G01520-I-Myb/SANT,AT3G09600-I-Myb/SANT,AT4G01280-I-Myb/SANT,AT5G02840-I-Myb/SANT,AT5G52660-I-Myb/SANT
M1219_0.90	wAATATCT.	AT3G61340	AAATATCTT	-587	-578	3.05176e-05	yes	yes	AT1G01520-I-Myb/SANT,AT3G09600-I-Myb/SANT,AT4G01280-I-Myb/SANT,AT5G02840-I-Myb/SANT,AT5G52660-I-Myb/SANT
M1219_0.90	wAATATCT.	AT3G43590	TAATATCTC	-511	-502	1.52588e-05	yes	yes	AT1G01520-I-Myb/SANT,AT3G09600-I-Myb/SANT,AT4G01280-I-Myb/SANT,AT5G02840-I-Myb/SANT,AT5G52660-I-Myb/SANT
M1219_0.90	wAATATCT.	AT3G04840	AAATATCTA	-271	-262	3.05176e-05	yes	yes	AT1G01520-I-Myb/SANT,AT3G09600-I-Myb/SANT,AT4G01280-I-Myb/SANT,AT5G02840-I-Myb/SANT,AT5G52660-I-Myb/SANT
M1219_0.90	wAATATCT.	AT3G10020	AAATATCTG	-57	-48	1.52588e-05	yes	yes	AT1G01520-I-Myb/SANT,AT3G09600-I-Myb/SANT,AT4G01280-I-Myb/SANT,AT5G02840-I-Myb/SANT,AT5G52660-I-Myb/SANT
M1219_0.90	wAATATCT.	AT3G04810	TAATATCTG	-96	-87	1.52588e-05	yes	yes	AT1G01520-I-Myb/SANT,AT3G09600-I-Myb/SANT,AT4G01280-I-Myb/SANT,AT5G02840-I-Myb/SANT,AT5G52660-I-Myb/SANT
M1219_0.90	wAATATCT.	AT3G44100	AAATATCTA	-583	-574	3.05176e-05	yes	yes	AT1G01520-I-Myb/SANT,AT3G09600-I-Myb/SANT,AT4G01280-I-Myb/SANT,AT5G02840-I-Myb/SANT,AT5G52660-I-Myb/SANT
M1219_0.90	wAATATCT.	AT3G44100	AAATATCTG	-555	-546	1.52588e-05	yes	yes	AT1G01520-I-Myb/SANT,AT3G09600-I-Myb/SANT,AT4G01280-I-Myb/SANT,AT5G02840-I-Myb/SANT,AT5G52660-I-Myb/SANT
M1219_0.90	wAATATCT.	AT3G44100	TAATATCTA	-449	-440	3.05176e-05	yes	yes	AT1G01520-I-Myb/SANT,AT3G09600-I-Myb/SANT,AT4G01280-I-Myb/SANT,AT5G02840-I-Myb/SANT,AT5G52660-I-Myb/SANT
M1219_0.90	wAATATCT.	AT3G15850	AAATATCTA	-484	-475	3.05176e-05	yes	yes	AT1G01520-I-Myb/SANT,AT3G09600-I-Myb/SANT,AT4G01280-I-Myb/SANT,AT5G02840-I-Myb/SANT,AT5G52660-I-Myb/SANT
M1219_0.90	wAATATCT.	AT3G04540	AAATATCTT	-204	-195	3.05176e-05	yes	yes	AT1G01520-I-Myb/SANT,AT3G09600-I-Myb/SANT,AT4G01280-I-Myb/SANT,AT5G02840-I-Myb/SANT,AT5G52660-I-Myb/SANT
M1219_0.90	wAATATCT.	AT3G04540	AAATATCTA	-462	-453	3.05176e-05	yes	yes	AT1G01520-I-Myb/SANT,AT3G09600-I-Myb/SANT,AT4G01280-I-Myb/SANT,AT5G02840-I-Myb/SANT,AT5G52660-I-Myb/SANT
M1219_0.90	wAATATCT.	AT3G15900	TAATATCTA	-71	-62	3.05176e-05	yes	yes	AT1G01520-I-Myb/SANT,AT3G09600-I-Myb/SANT,AT4G01280-I-Myb/SANT,AT5G02840-I-Myb/SANT,AT5G52660-I-Myb/SANT
M1219_0.90	wAATATCT.	AT3G09920	AAATATCTC	-134	-125	1.52588e-05	yes	yes	AT1G01520-I-Myb/SANT,AT3G09600-I-Myb/SANT,AT4G01280-I-Myb/SANT,AT5G02840-I-Myb/SANT,AT5G52660-I-Myb/SANT
M1219_0.90	wAATATCT.	AT3G09770	AAATATCTA	-697	-688	3.05176e-05	yes	yes	AT1G01520-I-Myb/SANT,AT3G09600-I-Myb/SANT,AT4G01280-I-Myb/SANT,AT5G02840-I-Myb/SANT,AT5G52660-I-Myb/SANT
M1219_0.90	wAATATCT.	AT3G09630	TAATATCTC	-538	-529	1.52588e-05	yes	yes	AT1G01520-I-Myb/SANT,AT3G09600-I-Myb/SANT,AT4G01280-I-Myb/SANT,AT5G02840-I-Myb/SANT,AT5G52660-I-Myb/SANT
M1219_0.90	wAATATCT.	AT3G43810	TAATATCTC	-878	-869	1.52588e-05	yes	yes	AT1G01520-I-Myb/SANT,AT3G09600-I-Myb/SANT,AT4G01280-I-Myb/SANT,AT5G02840-I-Myb/SANT,AT5G52660-I-Myb/SANT
M1219_0.90	wAATATCT.	AT3G43810	TAATATCTC	-787	-778	1.52588e-05	yes	yes	AT1G01520-I-Myb/SANT,AT3G09600-I-Myb/SANT,AT4G01280-I-Myb/SANT,AT5G02840-I-Myb/SANT,AT5G52660-I-Myb/SANT
M1219_0.90	wAATATCT.	AT3G15590	AAATATCTA	-968	-959	3.05176e-05	yes	yes	AT1G01520-I-Myb/SANT,AT3G09600-I-Myb/SANT,AT4G01280-I-Myb/SANT,AT5G02840-I-Myb/SANT,AT5G52660-I-Myb/SANT
M1219_0.90	wAATATCT.	AT3G26580	AAATATCTC	-29	-20	1.52588e-05	yes	yes	AT1G01520-I-Myb/SANT,AT3G09600-I-Myb/SANT,AT4G01280-I-Myb/SANT,AT5G02840-I-Myb/SANT,AT5G52660-I-Myb/SANT
M1219_0.90	wAATATCT.	AT3G04290	AAATATCTA	-486	-477	3.05176e-05	yes	yes	AT1G01520-I-Myb/SANT,AT3G09600-I-Myb/SANT,AT4G01280-I-Myb/SANT,AT5G02840-I-Myb/SANT,AT5G52660-I-Myb/SANT
M1219_0.90	wAATATCT.	AT3G44190	AAATATCTA	-810	-801	3.05176e-05	yes	yes	AT1G01520-I-Myb/SANT,AT3G09600-I-Myb/SANT,AT4G01280-I-Myb/SANT,AT5G02840-I-Myb/SANT,AT5G52660-I-Myb/SANT
M1219_0.90	wAATATCT.	AT4G13250	AAATATCTT	-141	-132	3.05176e-05	yes	yes	AT1G01520-I-Myb/SANT,AT3G09600-I-Myb/SANT,AT4G01280-I-Myb/SANT,AT5G02840-I-Myb/SANT,AT5G52660-I-Myb/SANT
M1219_0.90	wAATATCT.	AT4G13220	TAATATCTC	-190	-181	1.52588e-05	yes	yes	AT1G01520-I-Myb/SANT,AT3G09600-I-Myb/SANT,AT4G01280-I-Myb/SANT,AT5G02840-I-Myb/SANT,AT5G52660-I-Myb/SANT
M1219_0.90	wAATATCT.	AT4G39460	AAATATCTA	-168	-159	3.05176e-05	yes	yes	AT1G01520-I-Myb/SANT,AT3G09600-I-Myb/SANT,AT4G01280-I-Myb/SANT,AT5G02840-I-Myb/SANT,AT5G52660-I-Myb/SANT
M1219_0.90	wAATATCT.	AT4G39460	TAATATCTC	-444	-435	1.52588e-05	yes	yes	AT1G01520-I-Myb/SANT,AT3G09600-I-Myb/SANT,AT4G01280-I-Myb/SANT,AT5G02840-I-Myb/SANT,AT5G52660-I-Myb/SANT
M1219_0.90	wAATATCT.	AT4G12890	AAATATCTA	-142	-133	3.05176e-05	yes	yes	AT1G01520-I-Myb/SANT,AT3G09600-I-Myb/SANT,AT4G01280-I-Myb/SANT,AT5G02840-I-Myb/SANT,AT5G52660-I-Myb/SANT
M1219_0.90	wAATATCT.	AT4G39570	TAATATCTA	-875	-866	3.05176e-05	yes	yes	AT1G01520-I-Myb/SANT,AT3G09600-I-Myb/SANT,AT4G01280-I-Myb/SANT,AT5G02840-I-Myb/SANT,AT5G52660-I-Myb/SANT
M1219_0.90	wAATATCT.	AT4G18520	TAATATCTC	-50	-41	1.52588e-05	yes	yes	AT1G01520-I-Myb/SANT,AT3G09600-I-Myb/SANT,AT4G01280-I-Myb/SANT,AT5G02840-I-Myb/SANT,AT5G52660-I-Myb/SANT
M1219_0.90	wAATATCT.	AT4G18520	AAATATCTG	-754	-745	1.52588e-05	yes	yes	AT1G01520-I-Myb/SANT,AT3G09600-I-Myb/SANT,AT4G01280-I-Myb/SANT,AT5G02840-I-Myb/SANT,AT5G52660-I-Myb/SANT
M1219_0.90	wAATATCT.	AT4G34750	TAATATCTT	-327	-318	3.05176e-05	yes	yes	AT1G01520-I-Myb/SANT,AT3G09600-I-Myb/SANT,AT4G01280-I-Myb/SANT,AT5G02840-I-Myb/SANT,AT5G52660-I-Myb/SANT
M1219_0.90	wAATATCT.	AT4G13460	AAATATCTA	-174	-165	3.05176e-05	yes	yes	AT1G01520-I-Myb/SANT,AT3G09600-I-Myb/SANT,AT4G01280-I-Myb/SANT,AT5G02840-I-Myb/SANT,AT5G52660-I-Myb/SANT
M1219_0.90	wAATATCT.	AT4G13460	TAATATCTT	-279	-270	3.05176e-05	yes	yes	AT1G01520-I-Myb/SANT,AT3G09600-I-Myb/SANT,AT4G01280-I-Myb/SANT,AT5G02840-I-Myb/SANT,AT5G52660-I-Myb/SANT
M1219_0.90	wAATATCT.	AT4G13460	TAATATCTA	-376	-367	3.05176e-05	yes	yes	AT1G01520-I-Myb/SANT,AT3G09600-I-Myb/SANT,AT4G01280-I-Myb/SANT,AT5G02840-I-Myb/SANT,AT5G52660-I-Myb/SANT
M1219_0.90	wAATATCT.	AT4G13460	AAATATCTT	-409	-400	3.05176e-05	yes	yes	AT1G01520-I-Myb/SANT,AT3G09600-I-Myb/SANT,AT4G01280-I-Myb/SANT,AT5G02840-I-Myb/SANT,AT5G52660-I-Myb/SANT
M1219_0.90	wAATATCT.	AT4G39970	AAATATCTC	-916	-907	1.52588e-05	yes	yes	AT1G01520-I-Myb/SANT,AT3G09600-I-Myb/SANT,AT4G01280-I-Myb/SANT,AT5G02840-I-Myb/SANT,AT5G52660-I-Myb/SANT
M1219_0.90	wAATATCT.	AT4G39860	TAATATCTC	-232	-223	1.52588e-05	yes	yes	AT1G01520-I-Myb/SANT,AT3G09600-I-Myb/SANT,AT4G01280-I-Myb/SANT,AT5G02840-I-Myb/SANT,AT5G52660-I-Myb/SANT
M1219_0.90	wAATATCT.	AT4G13340	AAATATCTA	-905	-896	3.05176e-05	yes	yes	AT1G01520-I-Myb/SANT,AT3G09600-I-Myb/SANT,AT4G01280-I-Myb/SANT,AT5G02840-I-Myb/SANT,AT5G52660-I-Myb/SANT
M1219_0.90	wAATATCT.	AT4G23060	TAATATCTC	-722	-713	1.52588e-05	yes	yes	AT1G01520-I-Myb/SANT,AT3G09600-I-Myb/SANT,AT4G01280-I-Myb/SANT,AT5G02840-I-Myb/SANT,AT5G52660-I-Myb/SANT
M1219_0.90	wAATATCT.	AT4G04320	TAATATCTA	-553	-544	3.05176e-05	yes	yes	AT1G01520-I-Myb/SANT,AT3G09600-I-Myb/SANT,AT4G01280-I-Myb/SANT,AT5G02840-I-Myb/SANT,AT5G52660-I-Myb/SANT
M1219_0.90	wAATATCT.	AT4G23200	TAATATCTC	-240	-231	1.52588e-05	yes	yes	AT1G01520-I-Myb/SANT,AT3G09600-I-Myb/SANT,AT4G01280-I-Myb/SANT,AT5G02840-I-Myb/SANT,AT5G52660-I-Myb/SANT
M1219_0.90	wAATATCT.	AT4G23200	AAATATCTA	-562	-553	3.05176e-05	yes	yes	AT1G01520-I-Myb/SANT,AT3G09600-I-Myb/SANT,AT4G01280-I-Myb/SANT,AT5G02840-I-Myb/SANT,AT5G52660-I-Myb/SANT
M1219_0.90	wAATATCT.	AT4G04190	AAATATCTA	-549	-540	3.05176e-05	yes	yes	AT1G01520-I-Myb/SANT,AT3G09600-I-Myb/SANT,AT4G01280-I-Myb/SANT,AT5G02840-I-Myb/SANT,AT5G52660-I-Myb/SANT
M1219_0.90	wAATATCT.	AT4G04190	TAATATCTA	-419	-410	3.05176e-05	yes	yes	AT1G01520-I-Myb/SANT,AT3G09600-I-Myb/SANT,AT4G01280-I-Myb/SANT,AT5G02840-I-Myb/SANT,AT5G52660-I-Myb/SANT
M1219_0.90	wAATATCT.	AT4G04190	AAATATCTG	-640	-631	1.52588e-05	yes	yes	AT1G01520-I-Myb/SANT,AT3G09600-I-Myb/SANT,AT4G01280-I-Myb/SANT,AT5G02840-I-Myb/SANT,AT5G52660-I-Myb/SANT
M1219_0.90	wAATATCT.	AT4G04210	TAATATCTT	-264	-255	3.05176e-05	yes	yes	AT1G01520-I-Myb/SANT,AT3G09600-I-Myb/SANT,AT4G01280-I-Myb/SANT,AT5G02840-I-Myb/SANT,AT5G52660-I-Myb/SANT
M1219_0.90	wAATATCT.	AT4G18270	AAATATCTG	-191	-182	1.52588e-05	yes	yes	AT1G01520-I-Myb/SANT,AT3G09600-I-Myb/SANT,AT4G01280-I-Myb/SANT,AT5G02840-I-Myb/SANT,AT5G52660-I-Myb/SANT
M1219_0.90	wAATATCT.	AT4G39260	AAATATCTT	-150	-141	3.05176e-05	yes	yes	AT1G01520-I-Myb/SANT,AT3G09600-I-Myb/SANT,AT4G01280-I-Myb/SANT,AT5G02840-I-Myb/SANT,AT5G52660-I-Myb/SANT
M1219_0.90	wAATATCT.	AT4G39390	TAATATCTT	-150	-141	3.05176e-05	yes	yes	AT1G01520-I-Myb/SANT,AT3G09600-I-Myb/SANT,AT4G01280-I-Myb/SANT,AT5G02840-I-Myb/SANT,AT5G52660-I-Myb/SANT
M1219_0.90	wAATATCT.	AT4G39330	TAATATCTC	-65	-56	1.52588e-05	yes	yes	AT1G01520-I-Myb/SANT,AT3G09600-I-Myb/SANT,AT4G01280-I-Myb/SANT,AT5G02840-I-Myb/SANT,AT5G52660-I-Myb/SANT
M1219_0.90	wAATATCT.	AT4G12760	AAATATCTC	-172	-163	1.52588e-05	yes	yes	AT1G01520-I-Myb/SANT,AT3G09600-I-Myb/SANT,AT4G01280-I-Myb/SANT,AT5G02840-I-Myb/SANT,AT5G52660-I-Myb/SANT
M1219_0.90	wAATATCT.	AT4G17890	TAATATCTG	-296	-287	1.52588e-05	yes	yes	AT1G01520-I-Myb/SANT,AT3G09600-I-Myb/SANT,AT4G01280-I-Myb/SANT,AT5G02840-I-Myb/SANT,AT5G52660-I-Myb/SANT
M1219_0.90	wAATATCT.	AT4G18060	AAATATCTC	-417	-408	1.52588e-05	yes	yes	AT1G01520-I-Myb/SANT,AT3G09600-I-Myb/SANT,AT4G01280-I-Myb/SANT,AT5G02840-I-Myb/SANT,AT5G52660-I-Myb/SANT
M1219_0.90	wAATATCT.	AT4G18080	AAATATCTA	-392	-383	3.05176e-05	yes	yes	AT1G01520-I-Myb/SANT,AT3G09600-I-Myb/SANT,AT4G01280-I-Myb/SANT,AT5G02840-I-Myb/SANT,AT5G52660-I-Myb/SANT
M1219_0.90	wAATATCT.	AT4G19120	AAATATCTT	-340	-331	3.05176e-05	yes	yes	AT1G01520-I-Myb/SANT,AT3G09600-I-Myb/SANT,AT4G01280-I-Myb/SANT,AT5G02840-I-Myb/SANT,AT5G52660-I-Myb/SANT
M1219_0.90	wAATATCT.	AT4G19120	AAATATCTA	-373	-364	3.05176e-05	yes	yes	AT1G01520-I-Myb/SANT,AT3G09600-I-Myb/SANT,AT4G01280-I-Myb/SANT,AT5G02840-I-Myb/SANT,AT5G52660-I-Myb/SANT
M1219_0.90	wAATATCT.	AT4G24690	AAATATCTA	-495	-486	3.05176e-05	yes	yes	AT1G01520-I-Myb/SANT,AT3G09600-I-Myb/SANT,AT4G01280-I-Myb/SANT,AT5G02840-I-Myb/SANT,AT5G52660-I-Myb/SANT
M1219_0.90	wAATATCT.	AT4G24690	AAATATCTA	-224	-215	3.05176e-05	yes	yes	AT1G01520-I-Myb/SANT,AT3G09600-I-Myb/SANT,AT4G01280-I-Myb/SANT,AT5G02840-I-Myb/SANT,AT5G52660-I-Myb/SANT
M1219_0.90	wAATATCT.	AT4G19040	AAATATCTG	-130	-121	1.52588e-05	yes	yes	AT1G01520-I-Myb/SANT,AT3G09600-I-Myb/SANT,AT4G01280-I-Myb/SANT,AT5G02840-I-Myb/SANT,AT5G52660-I-Myb/SANT
M1219_0.90	wAATATCT.	AT4G24130	TAATATCTT	-281	-272	3.05176e-05	yes	yes	AT1G01520-I-Myb/SANT,AT3G09600-I-Myb/SANT,AT4G01280-I-Myb/SANT,AT5G02840-I-Myb/SANT,AT5G52660-I-Myb/SANT
M1219_0.90	wAATATCT.	AT4G24470	AAATATCTT	-526	-517	3.05176e-05	yes	yes	AT1G01520-I-Myb/SANT,AT3G09600-I-Myb/SANT,AT4G01280-I-Myb/SANT,AT5G02840-I-Myb/SANT,AT5G52660-I-Myb/SANT
M1219_0.90	wAATATCT.	AT4G24470	AAATATCTG	-114	-105	1.52588e-05	yes	yes	AT1G01520-I-Myb/SANT,AT3G09600-I-Myb/SANT,AT4G01280-I-Myb/SANT,AT5G02840-I-Myb/SANT,AT5G52660-I-Myb/SANT
M1219_0.90	wAATATCT.	AT4G08290	TAATATCTT	-898	-889	3.05176e-05	yes	yes	AT1G01520-I-Myb/SANT,AT3G09600-I-Myb/SANT,AT4G01280-I-Myb/SANT,AT5G02840-I-Myb/SANT,AT5G52660-I-Myb/SANT
M1219_0.90	wAATATCT.	AT4G35560	TAATATCTA	-404	-395	3.05176e-05	yes	yes	AT1G01520-I-Myb/SANT,AT3G09600-I-Myb/SANT,AT4G01280-I-Myb/SANT,AT5G02840-I-Myb/SANT,AT5G52660-I-Myb/SANT
M1219_0.90	wAATATCT.	AT4G19200	AAATATCTA	-364	-355	3.05176e-05	yes	yes	AT1G01520-I-Myb/SANT,AT3G09600-I-Myb/SANT,AT4G01280-I-Myb/SANT,AT5G02840-I-Myb/SANT,AT5G52660-I-Myb/SANT
M1219_0.90	wAATATCT.	AT4G35260	AAATATCTG	-226	-217	1.52588e-05	yes	yes	AT1G01520-I-Myb/SANT,AT3G09600-I-Myb/SANT,AT4G01280-I-Myb/SANT,AT5G02840-I-Myb/SANT,AT5G52660-I-Myb/SANT
M1219_0.90	wAATATCT.	AT4G35260	AAATATCTT	-136	-127	3.05176e-05	yes	yes	AT1G01520-I-Myb/SANT,AT3G09600-I-Myb/SANT,AT4G01280-I-Myb/SANT,AT5G02840-I-Myb/SANT,AT5G52660-I-Myb/SANT
M1219_0.90	wAATATCT.	AT4G35260	AAATATCTT	-72	-63	3.05176e-05	yes	yes	AT1G01520-I-Myb/SANT,AT3G09600-I-Myb/SANT,AT4G01280-I-Myb/SANT,AT5G02840-I-Myb/SANT,AT5G52660-I-Myb/SANT
M1219_0.90	wAATATCT.	AT4G29510	AAATATCTT	-57	-48	3.05176e-05	yes	yes	AT1G01520-I-Myb/SANT,AT3G09600-I-Myb/SANT,AT4G01280-I-Myb/SANT,AT5G02840-I-Myb/SANT,AT5G52660-I-Myb/SANT
M1219_0.90	wAATATCT.	AT4G04470	TAATATCTC	-336	-327	1.52588e-05	yes	yes	AT1G01520-I-Myb/SANT,AT3G09600-I-Myb/SANT,AT4G01280-I-Myb/SANT,AT5G02840-I-Myb/SANT,AT5G52660-I-Myb/SANT
M1219_0.90	wAATATCT.	AT4G29840	AAATATCTC	-131	-122	1.52588e-05	yes	yes	AT1G01520-I-Myb/SANT,AT3G09600-I-Myb/SANT,AT4G01280-I-Myb/SANT,AT5G02840-I-Myb/SANT,AT5G52660-I-Myb/SANT
M1219_0.90	wAATATCT.	AT4G29840	AAATATCTG	-158	-149	1.52588e-05	yes	yes	AT1G01520-I-Myb/SANT,AT3G09600-I-Myb/SANT,AT4G01280-I-Myb/SANT,AT5G02840-I-Myb/SANT,AT5G52660-I-Myb/SANT
M1219_0.90	wAATATCT.	AT4G29900	AAATATCTT	-455	-446	3.05176e-05	yes	yes	AT1G01520-I-Myb/SANT,AT3G09600-I-Myb/SANT,AT4G01280-I-Myb/SANT,AT5G02840-I-Myb/SANT,AT5G52660-I-Myb/SANT
M1219_0.90	wAATATCT.	AT4G29910	TAATATCTG	-344	-335	1.52588e-05	yes	yes	AT1G01520-I-Myb/SANT,AT3G09600-I-Myb/SANT,AT4G01280-I-Myb/SANT,AT5G02840-I-Myb/SANT,AT5G52660-I-Myb/SANT
M1219_0.90	wAATATCT.	AT4G29735	AAATATCTG	-618	-609	1.52588e-05	yes	yes	AT1G01520-I-Myb/SANT,AT3G09600-I-Myb/SANT,AT4G01280-I-Myb/SANT,AT5G02840-I-Myb/SANT,AT5G52660-I-Myb/SANT
M1219_0.90	wAATATCT.	AT4G04870	AAATATCTG	-410	-401	1.52588e-05	yes	yes	AT1G01520-I-Myb/SANT,AT3G09600-I-Myb/SANT,AT4G01280-I-Myb/SANT,AT5G02840-I-Myb/SANT,AT5G52660-I-Myb/SANT
M1219_0.90	wAATATCT.	AT4G24040	AAATATCTT	-837	-828	3.05176e-05	yes	yes	AT1G01520-I-Myb/SANT,AT3G09600-I-Myb/SANT,AT4G01280-I-Myb/SANT,AT5G02840-I-Myb/SANT,AT5G52660-I-Myb/SANT
M1219_0.90	wAATATCT.	AT4G04650	TAATATCTT	-407	-398	3.05176e-05	yes	yes	AT1G01520-I-Myb/SANT,AT3G09600-I-Myb/SANT,AT4G01280-I-Myb/SANT,AT5G02840-I-Myb/SANT,AT5G52660-I-Myb/SANT
M1219_0.90	wAATATCT.	AT4G04640	AAATATCTG	-216	-207	1.52588e-05	yes	yes	AT1G01520-I-Myb/SANT,AT3G09600-I-Myb/SANT,AT4G01280-I-Myb/SANT,AT5G02840-I-Myb/SANT,AT5G52660-I-Myb/SANT
M1219_0.90	wAATATCT.	AT4G04640	AAATATCTG	-437	-428	1.52588e-05	yes	yes	AT1G01520-I-Myb/SANT,AT3G09600-I-Myb/SANT,AT4G01280-I-Myb/SANT,AT5G02840-I-Myb/SANT,AT5G52660-I-Myb/SANT
M1219_0.90	wAATATCT.	AT4G30190	AAATATCTT	-612	-603	3.05176e-05	yes	yes	AT1G01520-I-Myb/SANT,AT3G09600-I-Myb/SANT,AT4G01280-I-Myb/SANT,AT5G02840-I-Myb/SANT,AT5G52660-I-Myb/SANT
M1219_0.90	wAATATCT.	AT4G30190	AAATATCTC	-315	-306	1.52588e-05	yes	yes	AT1G01520-I-Myb/SANT,AT3G09600-I-Myb/SANT,AT4G01280-I-Myb/SANT,AT5G02840-I-Myb/SANT,AT5G52660-I-Myb/SANT
M1219_0.90	wAATATCT.	AT4G30190	TAATATCTC	-390	-381	1.52588e-05	yes	yes	AT1G01520-I-Myb/SANT,AT3G09600-I-Myb/SANT,AT4G01280-I-Myb/SANT,AT5G02840-I-Myb/SANT,AT5G52660-I-Myb/SANT
M1219_0.90	wAATATCT.	AT4G30220	AAATATCTC	-37	-28	1.52588e-05	yes	yes	AT1G01520-I-Myb/SANT,AT3G09600-I-Myb/SANT,AT4G01280-I-Myb/SANT,AT5G02840-I-Myb/SANT,AT5G52660-I-Myb/SANT
M1219_0.90	wAATATCT.	AT4G08230	AAATATCTA	-403	-394	3.05176e-05	yes	yes	AT1G01520-I-Myb/SANT,AT3G09600-I-Myb/SANT,AT4G01280-I-Myb/SANT,AT5G02840-I-Myb/SANT,AT5G52660-I-Myb/SANT
M1219_0.90	wAATATCT.	AT4G07450	TAATATCTT	-387	-378	3.05176e-05	yes	yes	AT1G01520-I-Myb/SANT,AT3G09600-I-Myb/SANT,AT4G01280-I-Myb/SANT,AT5G02840-I-Myb/SANT,AT5G52660-I-Myb/SANT
M1219_0.90	wAATATCT.	AT4G03520	AAATATCTC	-271	-262	1.52588e-05	yes	yes	AT1G01520-I-Myb/SANT,AT3G09600-I-Myb/SANT,AT4G01280-I-Myb/SANT,AT5G02840-I-Myb/SANT,AT5G52660-I-Myb/SANT
M1219_0.90	wAATATCT.	AT4G03520	TAATATCTG	-738	-729	1.52588e-05	yes	yes	AT1G01520-I-Myb/SANT,AT3G09600-I-Myb/SANT,AT4G01280-I-Myb/SANT,AT5G02840-I-Myb/SANT,AT5G52660-I-Myb/SANT
M1219_0.90	wAATATCT.	AT4G07390	AAATATCTA	-412	-403	3.05176e-05	yes	yes	AT1G01520-I-Myb/SANT,AT3G09600-I-Myb/SANT,AT4G01280-I-Myb/SANT,AT5G02840-I-Myb/SANT,AT5G52660-I-Myb/SANT
M1219_0.90	wAATATCT.	AT4G03210	AAATATCTT	-620	-611	3.05176e-05	yes	yes	AT1G01520-I-Myb/SANT,AT3G09600-I-Myb/SANT,AT4G01280-I-Myb/SANT,AT5G02840-I-Myb/SANT,AT5G52660-I-Myb/SANT
M1219_0.90	wAATATCT.	AT4G03550	AAATATCTA	-201	-192	3.05176e-05	yes	yes	AT1G01520-I-Myb/SANT,AT3G09600-I-Myb/SANT,AT4G01280-I-Myb/SANT,AT5G02840-I-Myb/SANT,AT5G52660-I-Myb/SANT
M1219_0.90	wAATATCT.	AT4G22400	AAATATCTC	-772	-763	1.52588e-05	yes	yes	AT1G01520-I-Myb/SANT,AT3G09600-I-Myb/SANT,AT4G01280-I-Myb/SANT,AT5G02840-I-Myb/SANT,AT5G52660-I-Myb/SANT
M1219_0.90	wAATATCT.	AT4G16950	AAATATCTT	-258	-249	3.05176e-05	yes	yes	AT1G01520-I-Myb/SANT,AT3G09600-I-Myb/SANT,AT4G01280-I-Myb/SANT,AT5G02840-I-Myb/SANT,AT5G52660-I-Myb/SANT
M1219_0.90	wAATATCT.	AT4G16950	AAATATCTT	-128	-119	3.05176e-05	yes	yes	AT1G01520-I-Myb/SANT,AT3G09600-I-Myb/SANT,AT4G01280-I-Myb/SANT,AT5G02840-I-Myb/SANT,AT5G52660-I-Myb/SANT
M1219_0.90	wAATATCT.	AT4G16950	TAATATCTA	-339	-330	3.05176e-05	yes	yes	AT1G01520-I-Myb/SANT,AT3G09600-I-Myb/SANT,AT4G01280-I-Myb/SANT,AT5G02840-I-Myb/SANT,AT5G52660-I-Myb/SANT
M1219_0.90	wAATATCT.	AT4G22590	AAATATCTT	-836	-827	3.05176e-05	yes	yes	AT1G01520-I-Myb/SANT,AT3G09600-I-Myb/SANT,AT4G01280-I-Myb/SANT,AT5G02840-I-Myb/SANT,AT5G52660-I-Myb/SANT
M1219_0.90	wAATATCT.	AT4G22270	TAATATCTG	-146	-137	1.52588e-05	yes	yes	AT1G01520-I-Myb/SANT,AT3G09600-I-Myb/SANT,AT4G01280-I-Myb/SANT,AT5G02840-I-Myb/SANT,AT5G52660-I-Myb/SANT
M1219_0.90	wAATATCT.	AT4G22270	TAATATCTA	-208	-199	3.05176e-05	yes	yes	AT1G01520-I-Myb/SANT,AT3G09600-I-Myb/SANT,AT4G01280-I-Myb/SANT,AT5G02840-I-Myb/SANT,AT5G52660-I-Myb/SANT
M1219_0.90	wAATATCT.	AT4G22220	AAATATCTC	-87	-78	1.52588e-05	yes	yes	AT1G01520-I-Myb/SANT,AT3G09600-I-Myb/SANT,AT4G01280-I-Myb/SANT,AT5G02840-I-Myb/SANT,AT5G52660-I-Myb/SANT
M1219_0.90	wAATATCT.	AT4G22190	AAATATCTT	-79	-70	3.05176e-05	yes	yes	AT1G01520-I-Myb/SANT,AT3G09600-I-Myb/SANT,AT4G01280-I-Myb/SANT,AT5G02840-I-Myb/SANT,AT5G52660-I-Myb/SANT
M1219_0.90	wAATATCT.	AT4G11560	AAATATCTG	-740	-731	1.52588e-05	yes	yes	AT1G01520-I-Myb/SANT,AT3G09600-I-Myb/SANT,AT4G01280-I-Myb/SANT,AT5G02840-I-Myb/SANT,AT5G52660-I-Myb/SANT
M1219_0.90	wAATATCT.	AT4G11270	AAATATCTT	-322	-313	3.05176e-05	yes	yes	AT1G01520-I-Myb/SANT,AT3G09600-I-Myb/SANT,AT4G01280-I-Myb/SANT,AT5G02840-I-Myb/SANT,AT5G52660-I-Myb/SANT
M1219_0.90	wAATATCT.	AT4G27900	AAATATCTA	-162	-153	3.05176e-05	yes	yes	AT1G01520-I-Myb/SANT,AT3G09600-I-Myb/SANT,AT4G01280-I-Myb/SANT,AT5G02840-I-Myb/SANT,AT5G52660-I-Myb/SANT
M1219_0.90	wAATATCT.	AT4G33510	AAATATCTG	-76	-67	1.52588e-05	yes	yes	AT1G01520-I-Myb/SANT,AT3G09600-I-Myb/SANT,AT4G01280-I-Myb/SANT,AT5G02840-I-Myb/SANT,AT5G52660-I-Myb/SANT
M1219_0.90	wAATATCT.	AT4G33510	AAATATCTC	-743	-734	1.52588e-05	yes	yes	AT1G01520-I-Myb/SANT,AT3G09600-I-Myb/SANT,AT4G01280-I-Myb/SANT,AT5G02840-I-Myb/SANT,AT5G52660-I-Myb/SANT
M1219_0.90	wAATATCT.	AT4G33070	TAATATCTA	-135	-126	3.05176e-05	yes	yes	AT1G01520-I-Myb/SANT,AT3G09600-I-Myb/SANT,AT4G01280-I-Myb/SANT,AT5G02840-I-Myb/SANT,AT5G52660-I-Myb/SANT
M1219_0.90	wAATATCT.	AT4G33070	AAATATCTT	-264	-255	3.05176e-05	yes	yes	AT1G01520-I-Myb/SANT,AT3G09600-I-Myb/SANT,AT4G01280-I-Myb/SANT,AT5G02840-I-Myb/SANT,AT5G52660-I-Myb/SANT
M1219_0.90	wAATATCT.	AT4G33070	AAATATCTA	-635	-626	3.05176e-05	yes	yes	AT1G01520-I-Myb/SANT,AT3G09600-I-Myb/SANT,AT4G01280-I-Myb/SANT,AT5G02840-I-Myb/SANT,AT5G52660-I-Myb/SANT
M1219_0.90	wAATATCT.	AT4G33300	AAATATCTC	-72	-63	1.52588e-05	yes	yes	AT1G01520-I-Myb/SANT,AT3G09600-I-Myb/SANT,AT4G01280-I-Myb/SANT,AT5G02840-I-Myb/SANT,AT5G52660-I-Myb/SANT
M1219_0.90	wAATATCT.	AT4G33300	TAATATCTC	-425	-416	1.52588e-05	yes	yes	AT1G01520-I-Myb/SANT,AT3G09600-I-Myb/SANT,AT4G01280-I-Myb/SANT,AT5G02840-I-Myb/SANT,AT5G52660-I-Myb/SANT
M1219_0.90	wAATATCT.	AT4G28700	AAATATCTT	-393	-384	3.05176e-05	yes	yes	AT1G01520-I-Myb/SANT,AT3G09600-I-Myb/SANT,AT4G01280-I-Myb/SANT,AT5G02840-I-Myb/SANT,AT5G52660-I-Myb/SANT
M1219_0.90	wAATATCT.	AT4G34120	AAATATCTA	-280	-271	3.05176e-05	yes	yes	AT1G01520-I-Myb/SANT,AT3G09600-I-Myb/SANT,AT4G01280-I-Myb/SANT,AT5G02840-I-Myb/SANT,AT5G52660-I-Myb/SANT
M1219_0.90	wAATATCT.	AT4G28770	TAATATCTT	-547	-538	3.05176e-05	yes	yes	AT1G01520-I-Myb/SANT,AT3G09600-I-Myb/SANT,AT4G01280-I-Myb/SANT,AT5G02840-I-Myb/SANT,AT5G52660-I-Myb/SANT
M1219_0.90	wAATATCT.	AT4G28770	AAATATCTA	-503	-494	3.05176e-05	yes	yes	AT1G01520-I-Myb/SANT,AT3G09600-I-Myb/SANT,AT4G01280-I-Myb/SANT,AT5G02840-I-Myb/SANT,AT5G52660-I-Myb/SANT
M1219_0.90	wAATATCT.	AT4G28750	AAATATCTC	-853	-844	1.52588e-05	yes	yes	AT1G01520-I-Myb/SANT,AT3G09600-I-Myb/SANT,AT4G01280-I-Myb/SANT,AT5G02840-I-Myb/SANT,AT5G52660-I-Myb/SANT
M1219_0.90	wAATATCT.	AT4G12590	AAATATCTG	-40	-31	1.52588e-05	yes	yes	AT1G01520-I-Myb/SANT,AT3G09600-I-Myb/SANT,AT4G01280-I-Myb/SANT,AT5G02840-I-Myb/SANT,AT5G52660-I-Myb/SANT
M1219_0.90	wAATATCT.	AT4G12570	AAATATCTC	-81	-72	1.52588e-05	yes	yes	AT1G01520-I-Myb/SANT,AT3G09600-I-Myb/SANT,AT4G01280-I-Myb/SANT,AT5G02840-I-Myb/SANT,AT5G52660-I-Myb/SANT
M1219_0.90	wAATATCT.	AT4G12600	AAATATCTG	-81	-72	1.52588e-05	yes	yes	AT1G01520-I-Myb/SANT,AT3G09600-I-Myb/SANT,AT4G01280-I-Myb/SANT,AT5G02840-I-Myb/SANT,AT5G52660-I-Myb/SANT
M1219_0.90	wAATATCT.	AT4G33985	AAATATCTT	-900	-891	3.05176e-05	yes	yes	AT1G01520-I-Myb/SANT,AT3G09600-I-Myb/SANT,AT4G01280-I-Myb/SANT,AT5G02840-I-Myb/SANT,AT5G52660-I-Myb/SANT
M1219_0.90	wAATATCT.	AT4G17486	TAATATCTT	-849	-840	3.05176e-05	yes	yes	AT1G01520-I-Myb/SANT,AT3G09600-I-Myb/SANT,AT4G01280-I-Myb/SANT,AT5G02840-I-Myb/SANT,AT5G52660-I-Myb/SANT
M1219_0.90	wAATATCT.	AT4G17486	AAATATCTA	-786	-777	3.05176e-05	yes	yes	AT1G01520-I-Myb/SANT,AT3G09600-I-Myb/SANT,AT4G01280-I-Myb/SANT,AT5G02840-I-Myb/SANT,AT5G52660-I-Myb/SANT
M1219_0.90	wAATATCT.	AT4G17486	TAATATCTA	-667	-658	3.05176e-05	yes	yes	AT1G01520-I-Myb/SANT,AT3G09600-I-Myb/SANT,AT4G01280-I-Myb/SANT,AT5G02840-I-Myb/SANT,AT5G52660-I-Myb/SANT
M1219_0.90	wAATATCT.	AT4G38590	AAATATCTA	-841	-832	3.05176e-05	yes	yes	AT1G01520-I-Myb/SANT,AT3G09600-I-Myb/SANT,AT4G01280-I-Myb/SANT,AT5G02840-I-Myb/SANT,AT5G52660-I-Myb/SANT
M1219_0.90	wAATATCT.	AT4G12000	AAATATCTC	-733	-724	1.52588e-05	yes	yes	AT1G01520-I-Myb/SANT,AT3G09600-I-Myb/SANT,AT4G01280-I-Myb/SANT,AT5G02840-I-Myb/SANT,AT5G52660-I-Myb/SANT
M1219_0.90	wAATATCT.	AT4G12040	AAATATCTT	-540	-531	3.05176e-05	yes	yes	AT1G01520-I-Myb/SANT,AT3G09600-I-Myb/SANT,AT4G01280-I-Myb/SANT,AT5G02840-I-Myb/SANT,AT5G52660-I-Myb/SANT
M1219_0.90	wAATATCT.	AT4G17370	AAATATCTT	-176	-167	3.05176e-05	yes	yes	AT1G01520-I-Myb/SANT,AT3G09600-I-Myb/SANT,AT4G01280-I-Myb/SANT,AT5G02840-I-Myb/SANT,AT5G52660-I-Myb/SANT
M1219_0.90	wAATATCT.	AT4G17000	AAATATCTG	-496	-487	1.52588e-05	yes	yes	AT1G01520-I-Myb/SANT,AT3G09600-I-Myb/SANT,AT4G01280-I-Myb/SANT,AT5G02840-I-Myb/SANT,AT5G52660-I-Myb/SANT
M1219_0.90	wAATATCT.	AT4G22700	AAATATCTT	-122	-113	3.05176e-05	yes	yes	AT1G01520-I-Myb/SANT,AT3G09600-I-Myb/SANT,AT4G01280-I-Myb/SANT,AT5G02840-I-Myb/SANT,AT5G52660-I-Myb/SANT
M1219_0.90	wAATATCT.	AT4G17170	TAATATCTA	-841	-832	3.05176e-05	yes	yes	AT1G01520-I-Myb/SANT,AT3G09600-I-Myb/SANT,AT4G01280-I-Myb/SANT,AT5G02840-I-Myb/SANT,AT5G52660-I-Myb/SANT
M1219_0.90	wAATATCT.	AT4G17615	AAATATCTA	-478	-469	3.05176e-05	yes	yes	AT1G01520-I-Myb/SANT,AT3G09600-I-Myb/SANT,AT4G01280-I-Myb/SANT,AT5G02840-I-Myb/SANT,AT5G52660-I-Myb/SANT
M1219_0.90	wAATATCT.	AT4G12120	TAATATCTT	-443	-434	3.05176e-05	yes	yes	AT1G01520-I-Myb/SANT,AT3G09600-I-Myb/SANT,AT4G01280-I-Myb/SANT,AT5G02840-I-Myb/SANT,AT5G52660-I-Myb/SANT
M1219_0.90	wAATATCT.	AT4G33700	TAATATCTA	-55	-46	3.05176e-05	yes	yes	AT1G01520-I-Myb/SANT,AT3G09600-I-Myb/SANT,AT4G01280-I-Myb/SANT,AT5G02840-I-Myb/SANT,AT5G52660-I-Myb/SANT
M1219_0.90	wAATATCT.	AT4G33670	TAATATCTC	-721	-712	1.52588e-05	yes	yes	AT1G01520-I-Myb/SANT,AT3G09600-I-Myb/SANT,AT4G01280-I-Myb/SANT,AT5G02840-I-Myb/SANT,AT5G52660-I-Myb/SANT
M1219_0.90	wAATATCT.	AT4G38940	TAATATCTT	-446	-437	3.05176e-05	yes	yes	AT1G01520-I-Myb/SANT,AT3G09600-I-Myb/SANT,AT4G01280-I-Myb/SANT,AT5G02840-I-Myb/SANT,AT5G52660-I-Myb/SANT
M1219_0.90	wAATATCT.	AT4G33630	AAATATCTA	-664	-655	3.05176e-05	yes	yes	AT1G01520-I-Myb/SANT,AT3G09600-I-Myb/SANT,AT4G01280-I-Myb/SANT,AT5G02840-I-Myb/SANT,AT5G52660-I-Myb/SANT
M1219_0.90	wAATATCT.	AT4G38700	TAATATCTC	-823	-814	1.52588e-05	yes	yes	AT1G01520-I-Myb/SANT,AT3G09600-I-Myb/SANT,AT4G01280-I-Myb/SANT,AT5G02840-I-Myb/SANT,AT5G52660-I-Myb/SANT
M1219_0.90	wAATATCT.	AT4G08480	TAATATCTA	-780	-771	3.05176e-05	yes	yes	AT1G01520-I-Myb/SANT,AT3G09600-I-Myb/SANT,AT4G01280-I-Myb/SANT,AT5G02840-I-Myb/SANT,AT5G52660-I-Myb/SANT
M1219_0.90	wAATATCT.	AT4G08480	AAATATCTA	-482	-473	3.05176e-05	yes	yes	AT1G01520-I-Myb/SANT,AT3G09600-I-Myb/SANT,AT4G01280-I-Myb/SANT,AT5G02840-I-Myb/SANT,AT5G52660-I-Myb/SANT
M1219_0.90	wAATATCT.	AT4G38770	TAATATCTA	-830	-821	3.05176e-05	yes	yes	AT1G01520-I-Myb/SANT,AT3G09600-I-Myb/SANT,AT4G01280-I-Myb/SANT,AT5G02840-I-Myb/SANT,AT5G52660-I-Myb/SANT
M1219_0.90	wAATATCT.	AT4G31720	AAATATCTA	-973	-964	3.05176e-05	yes	yes	AT1G01520-I-Myb/SANT,AT3G09600-I-Myb/SANT,AT4G01280-I-Myb/SANT,AT5G02840-I-Myb/SANT,AT5G52660-I-Myb/SANT
M1219_0.90	wAATATCT.	AT4G31770	TAATATCTA	-412	-403	3.05176e-05	yes	yes	AT1G01520-I-Myb/SANT,AT3G09600-I-Myb/SANT,AT4G01280-I-Myb/SANT,AT5G02840-I-Myb/SANT,AT5G52660-I-Myb/SANT
M1219_0.90	wAATATCT.	AT4G10040	TAATATCTT	-697	-688	3.05176e-05	yes	yes	AT1G01520-I-Myb/SANT,AT3G09600-I-Myb/SANT,AT4G01280-I-Myb/SANT,AT5G02840-I-Myb/SANT,AT5G52660-I-Myb/SANT
M1219_0.90	wAATATCT.	AT4G31450	TAATATCTT	-236	-227	3.05176e-05	yes	yes	AT1G01520-I-Myb/SANT,AT3G09600-I-Myb/SANT,AT4G01280-I-Myb/SANT,AT5G02840-I-Myb/SANT,AT5G52660-I-Myb/SANT
M1219_0.90	wAATATCT.	AT4G10140	AAATATCTG	-521	-512	1.52588e-05	yes	yes	AT1G01520-I-Myb/SANT,AT3G09600-I-Myb/SANT,AT4G01280-I-Myb/SANT,AT5G02840-I-Myb/SANT,AT5G52660-I-Myb/SANT
M1219_0.90	wAATATCT.	AT4G01890	TAATATCTG	-882	-873	1.52588e-05	yes	yes	AT1G01520-I-Myb/SANT,AT3G09600-I-Myb/SANT,AT4G01280-I-Myb/SANT,AT5G02840-I-Myb/SANT,AT5G52660-I-Myb/SANT
M1219_0.90	wAATATCT.	AT4G26650	AAATATCTA	-718	-709	3.05176e-05	yes	yes	AT1G01520-I-Myb/SANT,AT3G09600-I-Myb/SANT,AT4G01280-I-Myb/SANT,AT5G02840-I-Myb/SANT,AT5G52660-I-Myb/SANT
M1219_0.90	wAATATCT.	AT4G01810	TAATATCTC	-106	-97	1.52588e-05	yes	yes	AT1G01520-I-Myb/SANT,AT3G09600-I-Myb/SANT,AT4G01280-I-Myb/SANT,AT5G02840-I-Myb/SANT,AT5G52660-I-Myb/SANT
M1219_0.90	wAATATCT.	AT4G01800	AAATATCTA	-773	-764	3.05176e-05	yes	yes	AT1G01520-I-Myb/SANT,AT3G09600-I-Myb/SANT,AT4G01280-I-Myb/SANT,AT5G02840-I-Myb/SANT,AT5G52660-I-Myb/SANT
M1219_0.90	wAATATCT.	AT4G26230	AAATATCTT	-250	-241	3.05176e-05	yes	yes	AT1G01520-I-Myb/SANT,AT3G09600-I-Myb/SANT,AT4G01280-I-Myb/SANT,AT5G02840-I-Myb/SANT,AT5G52660-I-Myb/SANT
M1219_0.90	wAATATCT.	AT4G26260	AAATATCTT	-329	-320	3.05176e-05	yes	yes	AT1G01520-I-Myb/SANT,AT3G09600-I-Myb/SANT,AT4G01280-I-Myb/SANT,AT5G02840-I-Myb/SANT,AT5G52660-I-Myb/SANT
M1219_0.90	wAATATCT.	AT4G26260	AAATATCTA	-798	-789	3.05176e-05	yes	yes	AT1G01520-I-Myb/SANT,AT3G09600-I-Myb/SANT,AT4G01280-I-Myb/SANT,AT5G02840-I-Myb/SANT,AT5G52660-I-Myb/SANT
M1219_0.90	wAATATCT.	AT4G26400	AAATATCTG	-560	-551	1.52588e-05	yes	yes	AT1G01520-I-Myb/SANT,AT3G09600-I-Myb/SANT,AT4G01280-I-Myb/SANT,AT5G02840-I-Myb/SANT,AT5G52660-I-Myb/SANT
M1219_0.90	wAATATCT.	AT4G26430	AAATATCTA	-15	-6	3.05176e-05	yes	yes	AT1G01520-I-Myb/SANT,AT3G09600-I-Myb/SANT,AT4G01280-I-Myb/SANT,AT5G02840-I-Myb/SANT,AT5G52660-I-Myb/SANT
M1219_0.90	wAATATCT.	AT4G14815	AAATATCTG	-745	-736	1.52588e-05	yes	yes	AT1G01520-I-Myb/SANT,AT3G09600-I-Myb/SANT,AT4G01280-I-Myb/SANT,AT5G02840-I-Myb/SANT,AT5G52660-I-Myb/SANT
M1219_0.90	wAATATCT.	AT4G37220	AAATATCTC	-500	-491	1.52588e-05	yes	yes	AT1G01520-I-Myb/SANT,AT3G09600-I-Myb/SANT,AT4G01280-I-Myb/SANT,AT5G02840-I-Myb/SANT,AT5G52660-I-Myb/SANT
M1219_0.90	wAATATCT.	AT4G36970	AAATATCTG	-436	-427	1.52588e-05	yes	yes	AT1G01520-I-Myb/SANT,AT3G09600-I-Myb/SANT,AT4G01280-I-Myb/SANT,AT5G02840-I-Myb/SANT,AT5G52660-I-Myb/SANT
M1219_0.90	wAATATCT.	AT4G14430	TAATATCTA	-184	-175	3.05176e-05	yes	yes	AT1G01520-I-Myb/SANT,AT3G09600-I-Myb/SANT,AT4G01280-I-Myb/SANT,AT5G02840-I-Myb/SANT,AT5G52660-I-Myb/SANT
M1219_0.90	wAATATCT.	AT4G15160	AAATATCTT	-58	-49	3.05176e-05	yes	yes	AT1G01520-I-Myb/SANT,AT3G09600-I-Myb/SANT,AT4G01280-I-Myb/SANT,AT5G02840-I-Myb/SANT,AT5G52660-I-Myb/SANT
M1219_0.90	wAATATCT.	AT4G09840	TAATATCTT	-734	-725	3.05176e-05	yes	yes	AT1G01520-I-Myb/SANT,AT3G09600-I-Myb/SANT,AT4G01280-I-Myb/SANT,AT5G02840-I-Myb/SANT,AT5G52660-I-Myb/SANT
M1219_0.90	wAATATCT.	AT4G31200	AAATATCTC	-923	-914	1.52588e-05	yes	yes	AT1G01520-I-Myb/SANT,AT3G09600-I-Myb/SANT,AT4G01280-I-Myb/SANT,AT5G02840-I-Myb/SANT,AT5G52660-I-Myb/SANT
M1219_0.90	wAATATCT.	AT4G10000	TAATATCTT	-942	-933	3.05176e-05	yes	yes	AT1G01520-I-Myb/SANT,AT3G09600-I-Myb/SANT,AT4G01280-I-Myb/SANT,AT5G02840-I-Myb/SANT,AT5G52660-I-Myb/SANT
M1219_0.90	wAATATCT.	AT4G37360	TAATATCTA	-739	-730	3.05176e-05	yes	yes	AT1G01520-I-Myb/SANT,AT3G09600-I-Myb/SANT,AT4G01280-I-Myb/SANT,AT5G02840-I-Myb/SANT,AT5G52660-I-Myb/SANT
M1219_0.90	wAATATCT.	AT4G14910	AAATATCTC	-497	-488	1.52588e-05	yes	yes	AT1G01520-I-Myb/SANT,AT3G09600-I-Myb/SANT,AT4G01280-I-Myb/SANT,AT5G02840-I-Myb/SANT,AT5G52660-I-Myb/SANT
M1219_0.90	wAATATCT.	AT4G37470	AAATATCTG	-571	-562	1.52588e-05	yes	yes	AT1G01520-I-Myb/SANT,AT3G09600-I-Myb/SANT,AT4G01280-I-Myb/SANT,AT5G02840-I-Myb/SANT,AT5G52660-I-Myb/SANT
M1219_0.90	wAATATCT.	AT4G32060	AAATATCTA	-193	-184	3.05176e-05	yes	yes	AT1G01520-I-Myb/SANT,AT3G09600-I-Myb/SANT,AT4G01280-I-Myb/SANT,AT5G02840-I-Myb/SANT,AT5G52660-I-Myb/SANT
M1219_0.90	wAATATCT.	AT4G10320	AAATATCTG	-534	-525	1.52588e-05	yes	yes	AT1G01520-I-Myb/SANT,AT3G09600-I-Myb/SANT,AT4G01280-I-Myb/SANT,AT5G02840-I-Myb/SANT,AT5G52660-I-Myb/SANT
M1219_0.90	wAATATCT.	AT4G10480	TAATATCTG	-923	-914	1.52588e-05	yes	yes	AT1G01520-I-Myb/SANT,AT3G09600-I-Myb/SANT,AT4G01280-I-Myb/SANT,AT5G02840-I-Myb/SANT,AT5G52660-I-Myb/SANT
M1219_0.90	wAATATCT.	AT4G10480	AAATATCTT	-392	-383	3.05176e-05	yes	yes	AT1G01520-I-Myb/SANT,AT3G09600-I-Myb/SANT,AT4G01280-I-Myb/SANT,AT5G02840-I-Myb/SANT,AT5G52660-I-Myb/SANT
M1219_0.90	wAATATCT.	AT4G10890	TAATATCTA	-216	-207	3.05176e-05	yes	yes	AT1G01520-I-Myb/SANT,AT3G09600-I-Myb/SANT,AT4G01280-I-Myb/SANT,AT5G02840-I-Myb/SANT,AT5G52660-I-Myb/SANT
M1219_0.90	wAATATCT.	AT4G21710	TAATATCTG	-382	-373	1.52588e-05	yes	yes	AT1G01520-I-Myb/SANT,AT3G09600-I-Myb/SANT,AT4G01280-I-Myb/SANT,AT5G02840-I-Myb/SANT,AT5G52660-I-Myb/SANT
M1219_0.90	wAATATCT.	AT4G21610	TAATATCTA	-909	-900	3.05176e-05	yes	yes	AT1G01520-I-Myb/SANT,AT3G09600-I-Myb/SANT,AT4G01280-I-Myb/SANT,AT5G02840-I-Myb/SANT,AT5G52660-I-Myb/SANT
M1219_0.90	wAATATCT.	AT4G21500	TAATATCTG	-104	-95	1.52588e-05	yes	yes	AT1G01520-I-Myb/SANT,AT3G09600-I-Myb/SANT,AT4G01280-I-Myb/SANT,AT5G02840-I-Myb/SANT,AT5G52660-I-Myb/SANT
M1219_0.90	wAATATCT.	AT4G01960	AAATATCTT	-742	-733	3.05176e-05	yes	yes	AT1G01520-I-Myb/SANT,AT3G09600-I-Myb/SANT,AT4G01280-I-Myb/SANT,AT5G02840-I-Myb/SANT,AT5G52660-I-Myb/SANT
M1219_0.90	wAATATCT.	AT4G21560	TAATATCTT	-356	-347	3.05176e-05	yes	yes	AT1G01520-I-Myb/SANT,AT3G09600-I-Myb/SANT,AT4G01280-I-Myb/SANT,AT5G02840-I-Myb/SANT,AT5G52660-I-Myb/SANT
M1219_0.90	wAATATCT.	AT4G26700	TAATATCTA	-949	-940	3.05176e-05	yes	yes	AT1G01520-I-Myb/SANT,AT3G09600-I-Myb/SANT,AT4G01280-I-Myb/SANT,AT5G02840-I-Myb/SANT,AT5G52660-I-Myb/SANT
M1219_0.90	wAATATCT.	AT4G26770	AAATATCTG	-110	-101	1.52588e-05	yes	yes	AT1G01520-I-Myb/SANT,AT3G09600-I-Myb/SANT,AT4G01280-I-Myb/SANT,AT5G02840-I-Myb/SANT,AT5G52660-I-Myb/SANT
M1219_0.90	wAATATCT.	AT4G02020	AAATATCTT	-304	-295	3.05176e-05	yes	yes	AT1G01520-I-Myb/SANT,AT3G09600-I-Myb/SANT,AT4G01280-I-Myb/SANT,AT5G02840-I-Myb/SANT,AT5G52660-I-Myb/SANT
M1219_0.90	wAATATCT.	AT4G02020	AAATATCTT	-512	-503	3.05176e-05	yes	yes	AT1G01520-I-Myb/SANT,AT3G09600-I-Myb/SANT,AT4G01280-I-Myb/SANT,AT5G02840-I-Myb/SANT,AT5G52660-I-Myb/SANT
M1219_0.90	wAATATCT.	AT4G15770	AAATATCTA	-105	-96	3.05176e-05	yes	yes	AT1G01520-I-Myb/SANT,AT3G09600-I-Myb/SANT,AT4G01280-I-Myb/SANT,AT5G02840-I-Myb/SANT,AT5G52660-I-Myb/SANT
M1219_0.90	wAATATCT.	AT4G02370	AAATATCTT	-18	-9	3.05176e-05	yes	yes	AT1G01520-I-Myb/SANT,AT3G09600-I-Myb/SANT,AT4G01280-I-Myb/SANT,AT5G02840-I-Myb/SANT,AT5G52660-I-Myb/SANT
M1219_0.90	wAATATCT.	AT4G02390	AAATATCTT	-978	-969	3.05176e-05	yes	yes	AT1G01520-I-Myb/SANT,AT3G09600-I-Myb/SANT,AT4G01280-I-Myb/SANT,AT5G02840-I-Myb/SANT,AT5G52660-I-Myb/SANT
M1219_0.90	wAATATCT.	AT4G15610	AAATATCTC	-123	-114	1.52588e-05	yes	yes	AT1G01520-I-Myb/SANT,AT3G09600-I-Myb/SANT,AT4G01280-I-Myb/SANT,AT5G02840-I-Myb/SANT,AT5G52660-I-Myb/SANT
M1219_0.90	wAATATCT.	AT4G37870	TAATATCTT	-235	-226	3.05176e-05	yes	yes	AT1G01520-I-Myb/SANT,AT3G09600-I-Myb/SANT,AT4G01280-I-Myb/SANT,AT5G02840-I-Myb/SANT,AT5G52660-I-Myb/SANT
M1219_0.90	wAATATCT.	AT4G38000	AAATATCTA	-641	-632	3.05176e-05	yes	yes	AT1G01520-I-Myb/SANT,AT3G09600-I-Myb/SANT,AT4G01280-I-Myb/SANT,AT5G02840-I-Myb/SANT,AT5G52660-I-Myb/SANT
M1219_0.90	wAATATCT.	AT4G21960	TAATATCTC	-601	-592	1.52588e-05	yes	yes	AT1G01520-I-Myb/SANT,AT3G09600-I-Myb/SANT,AT4G01280-I-Myb/SANT,AT5G02840-I-Myb/SANT,AT5G52660-I-Myb/SANT
M1219_0.90	wAATATCT.	AT4G15420	TAATATCTT	-676	-667	3.05176e-05	yes	yes	AT1G01520-I-Myb/SANT,AT3G09600-I-Myb/SANT,AT4G01280-I-Myb/SANT,AT5G02840-I-Myb/SANT,AT5G52660-I-Myb/SANT
M1219_0.90	wAATATCT.	AT4G00700	AAATATCTA	-993	-984	3.05176e-05	yes	yes	AT1G01520-I-Myb/SANT,AT3G09600-I-Myb/SANT,AT4G01280-I-Myb/SANT,AT5G02840-I-Myb/SANT,AT5G52660-I-Myb/SANT
M1219_0.90	wAATATCT.	AT4G20310	AAATATCTA	-245	-236	3.05176e-05	yes	yes	AT1G01520-I-Myb/SANT,AT3G09600-I-Myb/SANT,AT4G01280-I-Myb/SANT,AT5G02840-I-Myb/SANT,AT5G52660-I-Myb/SANT
M1219_0.90	wAATATCT.	AT4G00590	TAATATCTA	-908	-899	3.05176e-05	yes	yes	AT1G01520-I-Myb/SANT,AT3G09600-I-Myb/SANT,AT4G01280-I-Myb/SANT,AT5G02840-I-Myb/SANT,AT5G52660-I-Myb/SANT
M1219_0.90	wAATATCT.	AT4G00390	AAATATCTA	-652	-643	3.05176e-05	yes	yes	AT1G01520-I-Myb/SANT,AT3G09600-I-Myb/SANT,AT4G01280-I-Myb/SANT,AT5G02840-I-Myb/SANT,AT5G52660-I-Myb/SANT
M1219_0.90	wAATATCT.	AT4G00430	TAATATCTA	-278	-269	3.05176e-05	yes	yes	AT1G01520-I-Myb/SANT,AT3G09600-I-Myb/SANT,AT4G01280-I-Myb/SANT,AT5G02840-I-Myb/SANT,AT5G52660-I-Myb/SANT
M1219_0.90	wAATATCT.	AT4G00370	AAATATCTG	-90	-81	1.52588e-05	yes	yes	AT1G01520-I-Myb/SANT,AT3G09600-I-Myb/SANT,AT4G01280-I-Myb/SANT,AT5G02840-I-Myb/SANT,AT5G52660-I-Myb/SANT
M1219_0.90	wAATATCT.	AT4G09020	AAATATCTT	-205	-196	3.05176e-05	yes	yes	AT1G01520-I-Myb/SANT,AT3G09600-I-Myb/SANT,AT4G01280-I-Myb/SANT,AT5G02840-I-Myb/SANT,AT5G52660-I-Myb/SANT
M1219_0.90	wAATATCT.	AT4G14110	AAATATCTT	-795	-786	3.05176e-05	yes	yes	AT1G01520-I-Myb/SANT,AT3G09600-I-Myb/SANT,AT4G01280-I-Myb/SANT,AT5G02840-I-Myb/SANT,AT5G52660-I-Myb/SANT
M1219_0.90	wAATATCT.	AT4G13800	AAATATCTC	-842	-833	1.52588e-05	yes	yes	AT1G01520-I-Myb/SANT,AT3G09600-I-Myb/SANT,AT4G01280-I-Myb/SANT,AT5G02840-I-Myb/SANT,AT5G52660-I-Myb/SANT
M1219_0.90	wAATATCT.	AT4G13800	AAATATCTG	-277	-268	1.52588e-05	yes	yes	AT1G01520-I-Myb/SANT,AT3G09600-I-Myb/SANT,AT4G01280-I-Myb/SANT,AT5G02840-I-Myb/SANT,AT5G52660-I-Myb/SANT
M1219_0.90	wAATATCT.	AT4G36180	AAATATCTT	-652	-643	3.05176e-05	yes	yes	AT1G01520-I-Myb/SANT,AT3G09600-I-Myb/SANT,AT4G01280-I-Myb/SANT,AT5G02840-I-Myb/SANT,AT5G52660-I-Myb/SANT
M1219_0.90	wAATATCT.	AT4G13850	AAATATCTC	-54	-45	1.52588e-05	yes	yes	AT1G01520-I-Myb/SANT,AT3G09600-I-Myb/SANT,AT4G01280-I-Myb/SANT,AT5G02840-I-Myb/SANT,AT5G52660-I-Myb/SANT
M1219_0.90	wAATATCT.	AT4G00335	TAATATCTT	-506	-497	3.05176e-05	yes	yes	AT1G01520-I-Myb/SANT,AT3G09600-I-Myb/SANT,AT4G01280-I-Myb/SANT,AT5G02840-I-Myb/SANT,AT5G52660-I-Myb/SANT
M1219_0.90	wAATATCT.	AT4G00335	AAATATCTG	-808	-799	1.52588e-05	yes	yes	AT1G01520-I-Myb/SANT,AT3G09600-I-Myb/SANT,AT4G01280-I-Myb/SANT,AT5G02840-I-Myb/SANT,AT5G52660-I-Myb/SANT
M1219_0.90	wAATATCT.	AT4G00335	AAATATCTA	-857	-848	3.05176e-05	yes	yes	AT1G01520-I-Myb/SANT,AT3G09600-I-Myb/SANT,AT4G01280-I-Myb/SANT,AT5G02840-I-Myb/SANT,AT5G52660-I-Myb/SANT
M1219_0.90	wAATATCT.	AT4G00335	AAATATCTA	-958	-949	3.05176e-05	yes	yes	AT1G01520-I-Myb/SANT,AT3G09600-I-Myb/SANT,AT4G01280-I-Myb/SANT,AT5G02840-I-Myb/SANT,AT5G52660-I-Myb/SANT
M1219_0.90	wAATATCT.	AT4G24830	TAATATCTT	-678	-669	3.05176e-05	yes	yes	AT1G01520-I-Myb/SANT,AT3G09600-I-Myb/SANT,AT4G01280-I-Myb/SANT,AT5G02840-I-Myb/SANT,AT5G52660-I-Myb/SANT
M1219_0.90	wAATATCT.	AT4G05180	TAATATCTA	-221	-212	3.05176e-05	yes	yes	AT1G01520-I-Myb/SANT,AT3G09600-I-Myb/SANT,AT4G01280-I-Myb/SANT,AT5G02840-I-Myb/SANT,AT5G52660-I-Myb/SANT
M1219_0.90	wAATATCT.	AT4G35870	AAATATCTG	-980	-971	1.52588e-05	yes	yes	AT1G01520-I-Myb/SANT,AT3G09600-I-Myb/SANT,AT4G01280-I-Myb/SANT,AT5G02840-I-Myb/SANT,AT5G52660-I-Myb/SANT
M1219_0.90	wAATATCT.	AT4G05150	AAATATCTT	-939	-930	3.05176e-05	yes	yes	AT1G01520-I-Myb/SANT,AT3G09600-I-Myb/SANT,AT4G01280-I-Myb/SANT,AT5G02840-I-Myb/SANT,AT5G52660-I-Myb/SANT
M1219_0.90	wAATATCT.	AT4G19640	TAATATCTG	-945	-936	1.52588e-05	yes	yes	AT1G01520-I-Myb/SANT,AT3G09600-I-Myb/SANT,AT4G01280-I-Myb/SANT,AT5G02840-I-Myb/SANT,AT5G52660-I-Myb/SANT
M1219_0.90	wAATATCT.	AT4G00200	TAATATCTC	-216	-207	1.52588e-05	yes	yes	AT1G01520-I-Myb/SANT,AT3G09600-I-Myb/SANT,AT4G01280-I-Myb/SANT,AT5G02840-I-Myb/SANT,AT5G52660-I-Myb/SANT
M1219_0.90	wAATATCT.	AT4G00955	AAATATCTA	-971	-962	3.05176e-05	yes	yes	AT1G01520-I-Myb/SANT,AT3G09600-I-Myb/SANT,AT4G01280-I-Myb/SANT,AT5G02840-I-Myb/SANT,AT5G52660-I-Myb/SANT
M1219_0.90	wAATATCT.	AT4G20440	TAATATCTA	-710	-701	3.05176e-05	yes	yes	AT1G01520-I-Myb/SANT,AT3G09600-I-Myb/SANT,AT4G01280-I-Myb/SANT,AT5G02840-I-Myb/SANT,AT5G52660-I-Myb/SANT
M1219_0.90	wAATATCT.	AT4G00860	TAATATCTC	-333	-324	1.52588e-05	yes	yes	AT1G01520-I-Myb/SANT,AT3G09600-I-Myb/SANT,AT4G01280-I-Myb/SANT,AT5G02840-I-Myb/SANT,AT5G52660-I-Myb/SANT
M1219_0.90	wAATATCT.	AT4G25650	AAATATCTC	-61	-52	1.52588e-05	yes	yes	AT1G01520-I-Myb/SANT,AT3G09600-I-Myb/SANT,AT4G01280-I-Myb/SANT,AT5G02840-I-Myb/SANT,AT5G52660-I-Myb/SANT
M1219_0.90	wAATATCT.	AT4G31130	TAATATCTA	-110	-101	3.05176e-05	yes	yes	AT1G01520-I-Myb/SANT,AT3G09600-I-Myb/SANT,AT4G01280-I-Myb/SANT,AT5G02840-I-Myb/SANT,AT5G52660-I-Myb/SANT
M1219_0.90	wAATATCT.	AT4G20930	TAATATCTG	-359	-350	1.52588e-05	yes	yes	AT1G01520-I-Myb/SANT,AT3G09600-I-Myb/SANT,AT4G01280-I-Myb/SANT,AT5G02840-I-Myb/SANT,AT5G52660-I-Myb/SANT
M1219_0.90	wAATATCT.	AT4G20890	AAATATCTA	-189	-180	3.05176e-05	yes	yes	AT1G01520-I-Myb/SANT,AT3G09600-I-Myb/SANT,AT4G01280-I-Myb/SANT,AT5G02840-I-Myb/SANT,AT5G52660-I-Myb/SANT
M1219_0.90	wAATATCT.	AT4G20890	AAATATCTT	-176	-167	3.05176e-05	yes	yes	AT1G01520-I-Myb/SANT,AT3G09600-I-Myb/SANT,AT4G01280-I-Myb/SANT,AT5G02840-I-Myb/SANT,AT5G52660-I-Myb/SANT
M1219_0.90	wAATATCT.	AT4G21120	TAATATCTT	-932	-923	3.05176e-05	yes	yes	AT1G01520-I-Myb/SANT,AT3G09600-I-Myb/SANT,AT4G01280-I-Myb/SANT,AT5G02840-I-Myb/SANT,AT5G52660-I-Myb/SANT
M1219_0.90	wAATATCT.	AT4G01575	AAATATCTC	-608	-599	1.52588e-05	yes	yes	AT1G01520-I-Myb/SANT,AT3G09600-I-Myb/SANT,AT4G01280-I-Myb/SANT,AT5G02840-I-Myb/SANT,AT5G52660-I-Myb/SANT
M1219_0.90	wAATATCT.	AT4G01575	AAATATCTA	-852	-843	3.05176e-05	yes	yes	AT1G01520-I-Myb/SANT,AT3G09600-I-Myb/SANT,AT4G01280-I-Myb/SANT,AT5G02840-I-Myb/SANT,AT5G52660-I-Myb/SANT
M1219_0.90	wAATATCT.	AT4G01150	TAATATCTC	-881	-872	1.52588e-05	yes	yes	AT1G01520-I-Myb/SANT,AT3G09600-I-Myb/SANT,AT4G01280-I-Myb/SANT,AT5G02840-I-Myb/SANT,AT5G52660-I-Myb/SANT
M1219_0.90	wAATATCT.	AT4G01150	AAATATCTA	-254	-245	3.05176e-05	yes	yes	AT1G01520-I-Myb/SANT,AT3G09600-I-Myb/SANT,AT4G01280-I-Myb/SANT,AT5G02840-I-Myb/SANT,AT5G52660-I-Myb/SANT
M1219_0.90	wAATATCT.	AT4G20830	TAATATCTT	-138	-129	3.05176e-05	yes	yes	AT1G01520-I-Myb/SANT,AT3G09600-I-Myb/SANT,AT4G01280-I-Myb/SANT,AT5G02840-I-Myb/SANT,AT5G52660-I-Myb/SANT
M1219_0.90	wAATATCT.	AT4G09090	AAATATCTT	-410	-401	3.05176e-05	yes	yes	AT1G01520-I-Myb/SANT,AT3G09600-I-Myb/SANT,AT4G01280-I-Myb/SANT,AT5G02840-I-Myb/SANT,AT5G52660-I-Myb/SANT
M1219_0.90	wAATATCT.	AT4G14270	AAATATCTT	-239	-230	3.05176e-05	yes	yes	AT1G01520-I-Myb/SANT,AT3G09600-I-Myb/SANT,AT4G01280-I-Myb/SANT,AT5G02840-I-Myb/SANT,AT5G52660-I-Myb/SANT
M1219_0.90	wAATATCT.	AT4G14270	AAATATCTT	-184	-175	3.05176e-05	yes	yes	AT1G01520-I-Myb/SANT,AT3G09600-I-Myb/SANT,AT4G01280-I-Myb/SANT,AT5G02840-I-Myb/SANT,AT5G52660-I-Myb/SANT
M1219_0.90	wAATATCT.	AT4G36770	TAATATCTT	-981	-972	3.05176e-05	yes	yes	AT1G01520-I-Myb/SANT,AT3G09600-I-Myb/SANT,AT4G01280-I-Myb/SANT,AT5G02840-I-Myb/SANT,AT5G52660-I-Myb/SANT
M1219_0.90	wAATATCT.	AT4G36770	TAATATCTT	-937	-928	3.05176e-05	yes	yes	AT1G01520-I-Myb/SANT,AT3G09600-I-Myb/SANT,AT4G01280-I-Myb/SANT,AT5G02840-I-Myb/SANT,AT5G52660-I-Myb/SANT
M1219_0.90	wAATATCT.	AT4G30860	AAATATCTT	-309	-300	3.05176e-05	yes	yes	AT1G01520-I-Myb/SANT,AT3G09600-I-Myb/SANT,AT4G01280-I-Myb/SANT,AT5G02840-I-Myb/SANT,AT5G52660-I-Myb/SANT
M1219_0.90	wAATATCT.	AT4G30800	AAATATCTA	-882	-873	3.05176e-05	yes	yes	AT1G01520-I-Myb/SANT,AT3G09600-I-Myb/SANT,AT4G01280-I-Myb/SANT,AT5G02840-I-Myb/SANT,AT5G52660-I-Myb/SANT
M1219_0.90	wAATATCT.	AT4G16430	TAATATCTA	-130	-121	3.05176e-05	yes	yes	AT1G01520-I-Myb/SANT,AT3G09600-I-Myb/SANT,AT4G01280-I-Myb/SANT,AT5G02840-I-Myb/SANT,AT5G52660-I-Myb/SANT
M1219_0.90	wAATATCT.	AT4G32690	TAATATCTA	-947	-938	3.05176e-05	yes	yes	AT1G01520-I-Myb/SANT,AT3G09600-I-Myb/SANT,AT4G01280-I-Myb/SANT,AT5G02840-I-Myb/SANT,AT5G52660-I-Myb/SANT
M1219_0.90	wAATATCT.	AT4G16570	AAATATCTA	-289	-280	3.05176e-05	yes	yes	AT1G01520-I-Myb/SANT,AT3G09600-I-Myb/SANT,AT4G01280-I-Myb/SANT,AT5G02840-I-Myb/SANT,AT5G52660-I-Myb/SANT
M1219_0.90	wAATATCT.	AT4G27420	AAATATCTT	-564	-555	3.05176e-05	yes	yes	AT1G01520-I-Myb/SANT,AT3G09600-I-Myb/SANT,AT4G01280-I-Myb/SANT,AT5G02840-I-Myb/SANT,AT5G52660-I-Myb/SANT
M1219_0.90	wAATATCT.	AT4G02460	AAATATCTT	-475	-466	3.05176e-05	yes	yes	AT1G01520-I-Myb/SANT,AT3G09600-I-Myb/SANT,AT4G01280-I-Myb/SANT,AT5G02840-I-Myb/SANT,AT5G52660-I-Myb/SANT
M1219_0.90	wAATATCT.	AT4G02730	AAATATCTT	-466	-457	3.05176e-05	yes	yes	AT1G01520-I-Myb/SANT,AT3G09600-I-Myb/SANT,AT4G01280-I-Myb/SANT,AT5G02840-I-Myb/SANT,AT5G52660-I-Myb/SANT
M1219_0.90	wAATATCT.	AT4G16520	TAATATCTA	-143	-134	3.05176e-05	yes	yes	AT1G01520-I-Myb/SANT,AT3G09600-I-Myb/SANT,AT4G01280-I-Myb/SANT,AT5G02840-I-Myb/SANT,AT5G52660-I-Myb/SANT
M1219_0.90	wAATATCT.	AT4G11000	AAATATCTT	-225	-216	3.05176e-05	yes	yes	AT1G01520-I-Myb/SANT,AT3G09600-I-Myb/SANT,AT4G01280-I-Myb/SANT,AT5G02840-I-Myb/SANT,AT5G52660-I-Myb/SANT
M1219_0.90	wAATATCT.	AT4G02600	TAATATCTG	-852	-843	1.52588e-05	yes	yes	AT1G01520-I-Myb/SANT,AT3G09600-I-Myb/SANT,AT4G01280-I-Myb/SANT,AT5G02840-I-Myb/SANT,AT5G52660-I-Myb/SANT
M1219_0.90	wAATATCT.	AT4G27470	AAATATCTT	-113	-104	3.05176e-05	yes	yes	AT1G01520-I-Myb/SANT,AT3G09600-I-Myb/SANT,AT4G01280-I-Myb/SANT,AT5G02840-I-Myb/SANT,AT5G52660-I-Myb/SANT
M1219_0.90	wAATATCT.	AT4G32440	TAATATCTC	-91	-82	1.52588e-05	yes	yes	AT1G01520-I-Myb/SANT,AT3G09600-I-Myb/SANT,AT4G01280-I-Myb/SANT,AT5G02840-I-Myb/SANT,AT5G52660-I-Myb/SANT
M1219_0.90	wAATATCT.	AT4G02680	AAATATCTT	-570	-561	3.05176e-05	yes	yes	AT1G01520-I-Myb/SANT,AT3G09600-I-Myb/SANT,AT4G01280-I-Myb/SANT,AT5G02840-I-Myb/SANT,AT5G52660-I-Myb/SANT
M1219_0.90	wAATATCT.	AT4G16390	AAATATCTT	-521	-512	3.05176e-05	yes	yes	AT1G01520-I-Myb/SANT,AT3G09600-I-Myb/SANT,AT4G01280-I-Myb/SANT,AT5G02840-I-Myb/SANT,AT5G52660-I-Myb/SANT
M1219_0.90	wAATATCT.	AT4G16390	AAATATCTT	-951	-942	3.05176e-05	yes	yes	AT1G01520-I-Myb/SANT,AT3G09600-I-Myb/SANT,AT4G01280-I-Myb/SANT,AT5G02840-I-Myb/SANT,AT5G52660-I-Myb/SANT
M1219_0.90	wAATATCT.	AT4G32640	AAATATCTT	-189	-180	3.05176e-05	yes	yes	AT1G01520-I-Myb/SANT,AT3G09600-I-Myb/SANT,AT4G01280-I-Myb/SANT,AT5G02840-I-Myb/SANT,AT5G52660-I-Myb/SANT
M1219_0.90	wAATATCT.	AT4G32640	TAATATCTT	-443	-434	3.05176e-05	yes	yes	AT1G01520-I-Myb/SANT,AT3G09600-I-Myb/SANT,AT4G01280-I-Myb/SANT,AT5G02840-I-Myb/SANT,AT5G52660-I-Myb/SANT
M1219_0.90	wAATATCT.	AT4G27500	TAATATCTG	-253	-244	1.52588e-05	yes	yes	AT1G01520-I-Myb/SANT,AT3G09600-I-Myb/SANT,AT4G01280-I-Myb/SANT,AT5G02840-I-Myb/SANT,AT5G52660-I-Myb/SANT
M1219_0.90	wAATATCT.	AT4G16566	AAATATCTA	-454	-445	3.05176e-05	yes	yes	AT1G01520-I-Myb/SANT,AT3G09600-I-Myb/SANT,AT4G01280-I-Myb/SANT,AT5G02840-I-Myb/SANT,AT5G52660-I-Myb/SANT
M1219_0.90	wAATATCT.	AT5G60690	AAATATCTA	-259	-250	3.05176e-05	yes	yes	AT1G01520-I-Myb/SANT,AT3G09600-I-Myb/SANT,AT4G01280-I-Myb/SANT,AT5G02840-I-Myb/SANT,AT5G52660-I-Myb/SANT
M1219_0.90	wAATATCT.	AT5G60690	AAATATCTT	-545	-536	3.05176e-05	yes	yes	AT1G01520-I-Myb/SANT,AT3G09600-I-Myb/SANT,AT4G01280-I-Myb/SANT,AT5G02840-I-Myb/SANT,AT5G52660-I-Myb/SANT
M1219_0.90	wAATATCT.	AT5G10790	AAATATCTA	-160	-151	3.05176e-05	yes	yes	AT1G01520-I-Myb/SANT,AT3G09600-I-Myb/SANT,AT4G01280-I-Myb/SANT,AT5G02840-I-Myb/SANT,AT5G52660-I-Myb/SANT
M1219_0.90	wAATATCT.	AT5G10840	AAATATCTT	-933	-924	3.05176e-05	yes	yes	AT1G01520-I-Myb/SANT,AT3G09600-I-Myb/SANT,AT4G01280-I-Myb/SANT,AT5G02840-I-Myb/SANT,AT5G52660-I-Myb/SANT
M1219_0.90	wAATATCT.	AT5G10780	AAATATCTG	-34	-25	1.52588e-05	yes	yes	AT1G01520-I-Myb/SANT,AT3G09600-I-Myb/SANT,AT4G01280-I-Myb/SANT,AT5G02840-I-Myb/SANT,AT5G52660-I-Myb/SANT
M1219_0.90	wAATATCT.	AT5G05510	TAATATCTC	-401	-392	1.52588e-05	yes	yes	AT1G01520-I-Myb/SANT,AT3G09600-I-Myb/SANT,AT4G01280-I-Myb/SANT,AT5G02840-I-Myb/SANT,AT5G52660-I-Myb/SANT
M1219_0.90	wAATATCT.	AT5G05610	AAATATCTT	-628	-619	3.05176e-05	yes	yes	AT1G01520-I-Myb/SANT,AT3G09600-I-Myb/SANT,AT4G01280-I-Myb/SANT,AT5G02840-I-Myb/SANT,AT5G52660-I-Myb/SANT
M1219_0.90	wAATATCT.	AT5G11110	TAATATCTG	-496	-487	1.52588e-05	yes	yes	AT1G01520-I-Myb/SANT,AT3G09600-I-Myb/SANT,AT4G01280-I-Myb/SANT,AT5G02840-I-Myb/SANT,AT5G52660-I-Myb/SANT
M1219_0.90	wAATATCT.	AT5G11110	AAATATCTA	-69	-60	3.05176e-05	yes	yes	AT1G01520-I-Myb/SANT,AT3G09600-I-Myb/SANT,AT4G01280-I-Myb/SANT,AT5G02840-I-Myb/SANT,AT5G52660-I-Myb/SANT
M1219_0.90	wAATATCT.	AT5G55390	AAATATCTC	-471	-462	1.52588e-05	yes	yes	AT1G01520-I-Myb/SANT,AT3G09600-I-Myb/SANT,AT4G01280-I-Myb/SANT,AT5G02840-I-Myb/SANT,AT5G52660-I-Myb/SANT
M1219_0.90	wAATATCT.	AT5G61000	AAATATCTA	-303	-294	3.05176e-05	yes	yes	AT1G01520-I-Myb/SANT,AT3G09600-I-Myb/SANT,AT4G01280-I-Myb/SANT,AT5G02840-I-Myb/SANT,AT5G52660-I-Myb/SANT
M1219_0.90	wAATATCT.	AT5G17310	TAATATCTA	-495	-486	3.05176e-05	yes	yes	AT1G01520-I-Myb/SANT,AT3G09600-I-Myb/SANT,AT4G01280-I-Myb/SANT,AT5G02840-I-Myb/SANT,AT5G52660-I-Myb/SANT
M1219_0.90	wAATATCT.	AT5G17310	AAATATCTT	-427	-418	3.05176e-05	yes	yes	AT1G01520-I-Myb/SANT,AT3G09600-I-Myb/SANT,AT4G01280-I-Myb/SANT,AT5G02840-I-Myb/SANT,AT5G52660-I-Myb/SANT
M1219_0.90	wAATATCT.	AT5G66410	AAATATCTA	-269	-260	3.05176e-05	yes	yes	AT1G01520-I-Myb/SANT,AT3G09600-I-Myb/SANT,AT4G01280-I-Myb/SANT,AT5G02840-I-Myb/SANT,AT5G52660-I-Myb/SANT
M1219_0.90	wAATATCT.	AT5G66420	AAATATCTA	-516	-507	3.05176e-05	yes	yes	AT1G01520-I-Myb/SANT,AT3G09600-I-Myb/SANT,AT4G01280-I-Myb/SANT,AT5G02840-I-Myb/SANT,AT5G52660-I-Myb/SANT
M1219_0.90	wAATATCT.	AT5G44340	AAATATCTT	-216	-207	3.05176e-05	yes	yes	AT1G01520-I-Myb/SANT,AT3G09600-I-Myb/SANT,AT4G01280-I-Myb/SANT,AT5G02840-I-Myb/SANT,AT5G52660-I-Myb/SANT
M1219_0.90	wAATATCT.	AT5G66530	TAATATCTA	-85	-76	3.05176e-05	yes	yes	AT1G01520-I-Myb/SANT,AT3G09600-I-Myb/SANT,AT4G01280-I-Myb/SANT,AT5G02840-I-Myb/SANT,AT5G52660-I-Myb/SANT
M1219_0.90	wAATATCT.	AT5G50360	TAATATCTA	-674	-665	3.05176e-05	yes	yes	AT1G01520-I-Myb/SANT,AT3G09600-I-Myb/SANT,AT4G01280-I-Myb/SANT,AT5G02840-I-Myb/SANT,AT5G52660-I-Myb/SANT
M1219_0.90	wAATATCT.	AT5G50360	AAATATCTA	-547	-538	3.05176e-05	yes	yes	AT1G01520-I-Myb/SANT,AT3G09600-I-Myb/SANT,AT4G01280-I-Myb/SANT,AT5G02840-I-Myb/SANT,AT5G52660-I-Myb/SANT
M1219_0.90	wAATATCT.	AT5G43900	AAATATCTT	-566	-557	3.05176e-05	yes	yes	AT1G01520-I-Myb/SANT,AT3G09600-I-Myb/SANT,AT4G01280-I-Myb/SANT,AT5G02840-I-Myb/SANT,AT5G52660-I-Myb/SANT
M1219_0.90	wAATATCT.	AT5G66380	AAATATCTC	-440	-431	1.52588e-05	yes	yes	AT1G01520-I-Myb/SANT,AT3G09600-I-Myb/SANT,AT4G01280-I-Myb/SANT,AT5G02840-I-Myb/SANT,AT5G52660-I-Myb/SANT
M1219_0.90	wAATATCT.	AT5G44110	AAATATCTA	-341	-332	3.05176e-05	yes	yes	AT1G01520-I-Myb/SANT,AT3G09600-I-Myb/SANT,AT4G01280-I-Myb/SANT,AT5G02840-I-Myb/SANT,AT5G52660-I-Myb/SANT
M1219_0.90	wAATATCT.	AT5G43990	TAATATCTT	-531	-522	3.05176e-05	yes	yes	AT1G01520-I-Myb/SANT,AT3G09600-I-Myb/SANT,AT4G01280-I-Myb/SANT,AT5G02840-I-Myb/SANT,AT5G52660-I-Myb/SANT
M1219_0.90	wAATATCT.	AT5G17770	AAATATCTT	-77	-68	3.05176e-05	yes	yes	AT1G01520-I-Myb/SANT,AT3G09600-I-Myb/SANT,AT4G01280-I-Myb/SANT,AT5G02840-I-Myb/SANT,AT5G52660-I-Myb/SANT
M1219_0.90	wAATATCT.	AT5G17850	AAATATCTT	-122	-113	3.05176e-05	yes	yes	AT1G01520-I-Myb/SANT,AT3G09600-I-Myb/SANT,AT4G01280-I-Myb/SANT,AT5G02840-I-Myb/SANT,AT5G52660-I-Myb/SANT
M1219_0.90	wAATATCT.	AT5G17850	TAATATCTG	-249	-240	1.52588e-05	yes	yes	AT1G01520-I-Myb/SANT,AT3G09600-I-Myb/SANT,AT4G01280-I-Myb/SANT,AT5G02840-I-Myb/SANT,AT5G52660-I-Myb/SANT
M1219_0.90	wAATATCT.	AT5G39410	AAATATCTG	-791	-782	1.52588e-05	yes	yes	AT1G01520-I-Myb/SANT,AT3G09600-I-Myb/SANT,AT4G01280-I-Myb/SANT,AT5G02840-I-Myb/SANT,AT5G52660-I-Myb/SANT
M1219_0.90	wAATATCT.	AT5G66950	TAATATCTC	-575	-566	1.52588e-05	yes	yes	AT1G01520-I-Myb/SANT,AT3G09600-I-Myb/SANT,AT4G01280-I-Myb/SANT,AT5G02840-I-Myb/SANT,AT5G52660-I-Myb/SANT
M1219_0.90	wAATATCT.	AT5G10490	AAATATCTT	-245	-236	3.05176e-05	yes	yes	AT1G01520-I-Myb/SANT,AT3G09600-I-Myb/SANT,AT4G01280-I-Myb/SANT,AT5G02840-I-Myb/SANT,AT5G52660-I-Myb/SANT
M1219_0.90	wAATATCT.	AT5G39220	TAATATCTT	-313	-304	3.05176e-05	yes	yes	AT1G01520-I-Myb/SANT,AT3G09600-I-Myb/SANT,AT4G01280-I-Myb/SANT,AT5G02840-I-Myb/SANT,AT5G52660-I-Myb/SANT
M1219_0.90	wAATATCT.	AT5G39250	AAATATCTA	-816	-807	3.05176e-05	yes	yes	AT1G01520-I-Myb/SANT,AT3G09600-I-Myb/SANT,AT4G01280-I-Myb/SANT,AT5G02840-I-Myb/SANT,AT5G52660-I-Myb/SANT
M1219_0.90	wAATATCT.	AT5G11430	TAATATCTA	-296	-287	3.05176e-05	yes	yes	AT1G01520-I-Myb/SANT,AT3G09600-I-Myb/SANT,AT4G01280-I-Myb/SANT,AT5G02840-I-Myb/SANT,AT5G52660-I-Myb/SANT
M1219_0.90	wAATATCT.	AT5G40260	TAATATCTG	-303	-294	1.52588e-05	yes	yes	AT1G01520-I-Myb/SANT,AT3G09600-I-Myb/SANT,AT4G01280-I-Myb/SANT,AT5G02840-I-Myb/SANT,AT5G52660-I-Myb/SANT
M1219_0.90	wAATATCT.	AT5G40260	TAATATCTG	-725	-716	1.52588e-05	yes	yes	AT1G01520-I-Myb/SANT,AT3G09600-I-Myb/SANT,AT4G01280-I-Myb/SANT,AT5G02840-I-Myb/SANT,AT5G52660-I-Myb/SANT
M1219_0.90	wAATATCT.	AT5G18590	AAATATCTT	-28	-19	3.05176e-05	yes	yes	AT1G01520-I-Myb/SANT,AT3G09600-I-Myb/SANT,AT4G01280-I-Myb/SANT,AT5G02840-I-Myb/SANT,AT5G52660-I-Myb/SANT
M1219_0.90	wAATATCT.	AT5G45090	AAATATCTT	-822	-813	3.05176e-05	yes	yes	AT1G01520-I-Myb/SANT,AT3G09600-I-Myb/SANT,AT4G01280-I-Myb/SANT,AT5G02840-I-Myb/SANT,AT5G52660-I-Myb/SANT
M1219_0.90	wAATATCT.	AT5G18230	AAATATCTA	-190	-181	3.05176e-05	yes	yes	AT1G01520-I-Myb/SANT,AT3G09600-I-Myb/SANT,AT4G01280-I-Myb/SANT,AT5G02840-I-Myb/SANT,AT5G52660-I-Myb/SANT
M1219_0.90	wAATATCT.	AT5G18420	TAATATCTA	-167	-158	3.05176e-05	yes	yes	AT1G01520-I-Myb/SANT,AT3G09600-I-Myb/SANT,AT4G01280-I-Myb/SANT,AT5G02840-I-Myb/SANT,AT5G52660-I-Myb/SANT
M1219_0.90	wAATATCT.	AT5G18420	TAATATCTT	-548	-539	3.05176e-05	yes	yes	AT1G01520-I-Myb/SANT,AT3G09600-I-Myb/SANT,AT4G01280-I-Myb/SANT,AT5G02840-I-Myb/SANT,AT5G52660-I-Myb/SANT
M1219_0.90	wAATATCT.	AT5G67510	TAATATCTC	-44	-35	1.52588e-05	yes	yes	AT1G01520-I-Myb/SANT,AT3G09600-I-Myb/SANT,AT4G01280-I-Myb/SANT,AT5G02840-I-Myb/SANT,AT5G52660-I-Myb/SANT
M1219_0.90	wAATATCT.	AT5G45160	TAATATCTT	-843	-834	3.05176e-05	yes	yes	AT1G01520-I-Myb/SANT,AT3G09600-I-Myb/SANT,AT4G01280-I-Myb/SANT,AT5G02840-I-Myb/SANT,AT5G52660-I-Myb/SANT
M1219_0.90	wAATATCT.	AT5G67560	TAATATCTG	-596	-587	1.52588e-05	yes	yes	AT1G01520-I-Myb/SANT,AT3G09600-I-Myb/SANT,AT4G01280-I-Myb/SANT,AT5G02840-I-Myb/SANT,AT5G52660-I-Myb/SANT
M1219_0.90	wAATATCT.	AT5G61590	AAATATCTT	-576	-567	3.05176e-05	yes	yes	AT1G01520-I-Myb/SANT,AT3G09600-I-Myb/SANT,AT4G01280-I-Myb/SANT,AT5G02840-I-Myb/SANT,AT5G52660-I-Myb/SANT
M1219_0.90	wAATATCT.	AT5G61590	AAATATCTT	-167	-158	3.05176e-05	yes	yes	AT1G01520-I-Myb/SANT,AT3G09600-I-Myb/SANT,AT4G01280-I-Myb/SANT,AT5G02840-I-Myb/SANT,AT5G52660-I-Myb/SANT
M1219_0.90	wAATATCT.	AT5G05930	AAATATCTT	-895	-886	3.05176e-05	yes	yes	AT1G01520-I-Myb/SANT,AT3G09600-I-Myb/SANT,AT4G01280-I-Myb/SANT,AT5G02840-I-Myb/SANT,AT5G52660-I-Myb/SANT
M1219_0.90	wAATATCT.	AT5G35690	AAATATCTG	-181	-172	1.52588e-05	yes	yes	AT1G01520-I-Myb/SANT,AT3G09600-I-Myb/SANT,AT4G01280-I-Myb/SANT,AT5G02840-I-Myb/SANT,AT5G52660-I-Myb/SANT
M1219_0.90	wAATATCT.	AT5G11840	AAATATCTT	-780	-771	3.05176e-05	yes	yes	AT1G01520-I-Myb/SANT,AT3G09600-I-Myb/SANT,AT4G01280-I-Myb/SANT,AT5G02840-I-Myb/SANT,AT5G52660-I-Myb/SANT
M1219_0.90	wAATATCT.	AT5G11520	TAATATCTT	-136	-127	3.05176e-05	yes	yes	AT1G01520-I-Myb/SANT,AT3G09600-I-Myb/SANT,AT4G01280-I-Myb/SANT,AT5G02840-I-Myb/SANT,AT5G52660-I-Myb/SANT
M1219_0.90	wAATATCT.	AT5G11520	AAATATCTG	-526	-517	1.52588e-05	yes	yes	AT1G01520-I-Myb/SANT,AT3G09600-I-Myb/SANT,AT4G01280-I-Myb/SANT,AT5G02840-I-Myb/SANT,AT5G52660-I-Myb/SANT
M1219_0.90	wAATATCT.	AT5G40500	AAATATCTT	-31	-22	3.05176e-05	yes	yes	AT1G01520-I-Myb/SANT,AT3G09600-I-Myb/SANT,AT4G01280-I-Myb/SANT,AT5G02840-I-Myb/SANT,AT5G52660-I-Myb/SANT
M1219_0.90	wAATATCT.	AT5G61430	AAATATCTG	-393	-384	1.52588e-05	yes	yes	AT1G01520-I-Myb/SANT,AT3G09600-I-Myb/SANT,AT4G01280-I-Myb/SANT,AT5G02840-I-Myb/SANT,AT5G52660-I-Myb/SANT
M1219_0.90	wAATATCT.	AT5G50870	TAATATCTT	-288	-279	3.05176e-05	yes	yes	AT1G01520-I-Myb/SANT,AT3G09600-I-Myb/SANT,AT4G01280-I-Myb/SANT,AT5G02840-I-Myb/SANT,AT5G52660-I-Myb/SANT
M1219_0.90	wAATATCT.	AT5G23630	AAATATCTG	-453	-444	1.52588e-05	yes	yes	AT1G01520-I-Myb/SANT,AT3G09600-I-Myb/SANT,AT4G01280-I-Myb/SANT,AT5G02840-I-Myb/SANT,AT5G52660-I-Myb/SANT
M1219_0.90	wAATATCT.	AT5G50850	TAATATCTG	-66	-57	1.52588e-05	yes	yes	AT1G01520-I-Myb/SANT,AT3G09600-I-Myb/SANT,AT4G01280-I-Myb/SANT,AT5G02840-I-Myb/SANT,AT5G52660-I-Myb/SANT
M1219_0.90	wAATATCT.	AT5G05740	TAATATCTC	-97	-88	1.52588e-05	yes	yes	AT1G01520-I-Myb/SANT,AT3G09600-I-Myb/SANT,AT4G01280-I-Myb/SANT,AT5G02840-I-Myb/SANT,AT5G52660-I-Myb/SANT
M1219_0.90	wAATATCT.	AT5G55910	AAATATCTA	-788	-779	3.05176e-05	yes	yes	AT1G01520-I-Myb/SANT,AT3G09600-I-Myb/SANT,AT4G01280-I-Myb/SANT,AT5G02840-I-Myb/SANT,AT5G52660-I-Myb/SANT
M1219_0.90	wAATATCT.	AT5G50930	AAATATCTT	-491	-482	3.05176e-05	yes	yes	AT1G01520-I-Myb/SANT,AT3G09600-I-Myb/SANT,AT4G01280-I-Myb/SANT,AT5G02840-I-Myb/SANT,AT5G52660-I-Myb/SANT
M1219_0.90	wAATATCT.	AT5G67220	TAATATCTC	-347	-338	1.52588e-05	yes	yes	AT1G01520-I-Myb/SANT,AT3G09600-I-Myb/SANT,AT4G01280-I-Myb/SANT,AT5G02840-I-Myb/SANT,AT5G52660-I-Myb/SANT
M1219_0.90	wAATATCT.	AT5G67190	TAATATCTA	-786	-777	3.05176e-05	yes	yes	AT1G01520-I-Myb/SANT,AT3G09600-I-Myb/SANT,AT4G01280-I-Myb/SANT,AT5G02840-I-Myb/SANT,AT5G52660-I-Myb/SANT
M1219_0.90	wAATATCT.	AT5G44790	AAATATCTG	-394	-385	1.52588e-05	yes	yes	AT1G01520-I-Myb/SANT,AT3G09600-I-Myb/SANT,AT4G01280-I-Myb/SANT,AT5G02840-I-Myb/SANT,AT5G52660-I-Myb/SANT
M1219_0.90	wAATATCT.	AT5G18140	TAATATCTA	-77	-68	3.05176e-05	yes	yes	AT1G01520-I-Myb/SANT,AT3G09600-I-Myb/SANT,AT4G01280-I-Myb/SANT,AT5G02840-I-Myb/SANT,AT5G52660-I-Myb/SANT
M1219_0.90	wAATATCT.	AT5G18180	TAATATCTC	-276	-267	1.52588e-05	yes	yes	AT1G01520-I-Myb/SANT,AT3G09600-I-Myb/SANT,AT4G01280-I-Myb/SANT,AT5G02840-I-Myb/SANT,AT5G52660-I-Myb/SANT
M1219_0.90	wAATATCT.	AT5G67280	TAATATCTA	-431	-422	3.05176e-05	yes	yes	AT1G01520-I-Myb/SANT,AT3G09600-I-Myb/SANT,AT4G01280-I-Myb/SANT,AT5G02840-I-Myb/SANT,AT5G52660-I-Myb/SANT
M1219_0.90	wAATATCT.	AT5G51040	TAATATCTT	-645	-636	3.05176e-05	yes	yes	AT1G01520-I-Myb/SANT,AT3G09600-I-Myb/SANT,AT4G01280-I-Myb/SANT,AT5G02840-I-Myb/SANT,AT5G52660-I-Myb/SANT
M1219_0.90	wAATATCT.	AT5G51040	AAATATCTT	-472	-463	3.05176e-05	yes	yes	AT1G01520-I-Myb/SANT,AT3G09600-I-Myb/SANT,AT4G01280-I-Myb/SANT,AT5G02840-I-Myb/SANT,AT5G52660-I-Myb/SANT
M1219_0.90	wAATATCT.	AT5G23870	AAATATCTA	-800	-791	3.05176e-05	yes	yes	AT1G01520-I-Myb/SANT,AT3G09600-I-Myb/SANT,AT4G01280-I-Myb/SANT,AT5G02840-I-Myb/SANT,AT5G52660-I-Myb/SANT
M1219_0.90	wAATATCT.	AT5G23740	TAATATCTT	-982	-973	3.05176e-05	yes	yes	AT1G01520-I-Myb/SANT,AT3G09600-I-Myb/SANT,AT4G01280-I-Myb/SANT,AT5G02840-I-Myb/SANT,AT5G52660-I-Myb/SANT
M1219_0.90	wAATATCT.	AT5G03970	TAATATCTT	-715	-706	3.05176e-05	yes	yes	AT1G01520-I-Myb/SANT,AT3G09600-I-Myb/SANT,AT4G01280-I-Myb/SANT,AT5G02840-I-Myb/SANT,AT5G52660-I-Myb/SANT
M1219_0.90	wAATATCT.	AT5G04020	AAATATCTT	-726	-717	3.05176e-05	yes	yes	AT1G01520-I-Myb/SANT,AT3G09600-I-Myb/SANT,AT4G01280-I-Myb/SANT,AT5G02840-I-Myb/SANT,AT5G52660-I-Myb/SANT
M1219_0.90	wAATATCT.	AT5G04020	AAATATCTG	-602	-593	1.52588e-05	yes	yes	AT1G01520-I-Myb/SANT,AT3G09600-I-Myb/SANT,AT4G01280-I-Myb/SANT,AT5G02840-I-Myb/SANT,AT5G52660-I-Myb/SANT
M1219_0.90	wAATATCT.	AT5G03910	AAATATCTA	-859	-850	3.05176e-05	yes	yes	AT1G01520-I-Myb/SANT,AT3G09600-I-Myb/SANT,AT4G01280-I-Myb/SANT,AT5G02840-I-Myb/SANT,AT5G52660-I-Myb/SANT
M1219_0.90	wAATATCT.	AT5G03910	TAATATCTA	-687	-678	3.05176e-05	yes	yes	AT1G01520-I-Myb/SANT,AT3G09600-I-Myb/SANT,AT4G01280-I-Myb/SANT,AT5G02840-I-Myb/SANT,AT5G52660-I-Myb/SANT
M1219_0.90	wAATATCT.	AT5G53970	TAATATCTT	-885	-876	3.05176e-05	yes	yes	AT1G01520-I-Myb/SANT,AT3G09600-I-Myb/SANT,AT4G01280-I-Myb/SANT,AT5G02840-I-Myb/SANT,AT5G52660-I-Myb/SANT
M1219_0.90	wAATATCT.	AT5G04220	TAATATCTG	-632	-623	1.52588e-05	yes	yes	AT1G01520-I-Myb/SANT,AT3G09600-I-Myb/SANT,AT4G01280-I-Myb/SANT,AT5G02840-I-Myb/SANT,AT5G52660-I-Myb/SANT
M1219_0.90	wAATATCT.	AT5G04250	AAATATCTG	-201	-192	1.52588e-05	yes	yes	AT1G01520-I-Myb/SANT,AT3G09600-I-Myb/SANT,AT4G01280-I-Myb/SANT,AT5G02840-I-Myb/SANT,AT5G52660-I-Myb/SANT
M1219_0.90	wAATATCT.	AT5G33380	AAATATCTT	-968	-959	3.05176e-05	yes	yes	AT1G01520-I-Myb/SANT,AT3G09600-I-Myb/SANT,AT4G01280-I-Myb/SANT,AT5G02840-I-Myb/SANT,AT5G52660-I-Myb/SANT
M1219_0.90	wAATATCT.	AT5G03840	AAATATCTT	-621	-612	3.05176e-05	yes	yes	AT1G01520-I-Myb/SANT,AT3G09600-I-Myb/SANT,AT4G01280-I-Myb/SANT,AT5G02840-I-Myb/SANT,AT5G52660-I-Myb/SANT
M1219_0.90	wAATATCT.	AT5G49480	AAATATCTT	-821	-812	3.05176e-05	yes	yes	AT1G01520-I-Myb/SANT,AT3G09600-I-Myb/SANT,AT4G01280-I-Myb/SANT,AT5G02840-I-Myb/SANT,AT5G52660-I-Myb/SANT
M1219_0.90	wAATATCT.	AT5G48870	TAATATCTT	-234	-225	3.05176e-05	yes	yes	AT1G01520-I-Myb/SANT,AT3G09600-I-Myb/SANT,AT4G01280-I-Myb/SANT,AT5G02840-I-Myb/SANT,AT5G52660-I-Myb/SANT
M1219_0.90	wAATATCT.	AT5G04360	AAATATCTA	-66	-57	3.05176e-05	yes	yes	AT1G01520-I-Myb/SANT,AT3G09600-I-Myb/SANT,AT4G01280-I-Myb/SANT,AT5G02840-I-Myb/SANT,AT5G52660-I-Myb/SANT
M1219_0.90	wAATATCT.	AT5G49220	TAATATCTG	-337	-328	1.52588e-05	yes	yes	AT1G01520-I-Myb/SANT,AT3G09600-I-Myb/SANT,AT4G01280-I-Myb/SANT,AT5G02840-I-Myb/SANT,AT5G52660-I-Myb/SANT
M1219_0.90	wAATATCT.	AT5G22000	TAATATCTA	-249	-240	3.05176e-05	yes	yes	AT1G01520-I-Myb/SANT,AT3G09600-I-Myb/SANT,AT4G01280-I-Myb/SANT,AT5G02840-I-Myb/SANT,AT5G52660-I-Myb/SANT
M1219_0.90	wAATATCT.	AT5G15640	AAATATCTT	-422	-413	3.05176e-05	yes	yes	AT1G01520-I-Myb/SANT,AT3G09600-I-Myb/SANT,AT4G01280-I-Myb/SANT,AT5G02840-I-Myb/SANT,AT5G52660-I-Myb/SANT
M1219_0.90	wAATATCT.	AT5G15710	AAATATCTA	-615	-606	3.05176e-05	yes	yes	AT1G01520-I-Myb/SANT,AT3G09600-I-Myb/SANT,AT4G01280-I-Myb/SANT,AT5G02840-I-Myb/SANT,AT5G52660-I-Myb/SANT
M1219_0.90	wAATATCT.	AT5G15750	AAATATCTG	-982	-973	1.52588e-05	yes	yes	AT1G01520-I-Myb/SANT,AT3G09600-I-Myb/SANT,AT4G01280-I-Myb/SANT,AT5G02840-I-Myb/SANT,AT5G52660-I-Myb/SANT
M1219_0.90	wAATATCT.	AT5G64860	AAATATCTC	-18	-9	1.52588e-05	yes	yes	AT1G01520-I-Myb/SANT,AT3G09600-I-Myb/SANT,AT4G01280-I-Myb/SANT,AT5G02840-I-Myb/SANT,AT5G52660-I-Myb/SANT
M1219_0.90	wAATATCT.	AT5G64816	AAATATCTT	-775	-766	3.05176e-05	yes	yes	AT1G01520-I-Myb/SANT,AT3G09600-I-Myb/SANT,AT4G01280-I-Myb/SANT,AT5G02840-I-Myb/SANT,AT5G52660-I-Myb/SANT
M1219_0.90	wAATATCT.	AT5G15230	TAATATCTC	-934	-925	1.52588e-05	yes	yes	AT1G01520-I-Myb/SANT,AT3G09600-I-Myb/SANT,AT4G01280-I-Myb/SANT,AT5G02840-I-Myb/SANT,AT5G52660-I-Myb/SANT
M1219_0.90	wAATATCT.	AT5G43610	AAATATCTT	-415	-406	3.05176e-05	yes	yes	AT1G01520-I-Myb/SANT,AT3G09600-I-Myb/SANT,AT4G01280-I-Myb/SANT,AT5G02840-I-Myb/SANT,AT5G52660-I-Myb/SANT
M1219_0.90	wAATATCT.	AT5G15270	TAATATCTA	-202	-193	3.05176e-05	yes	yes	AT1G01520-I-Myb/SANT,AT3G09600-I-Myb/SANT,AT4G01280-I-Myb/SANT,AT5G02840-I-Myb/SANT,AT5G52660-I-Myb/SANT
M1219_0.90	wAATATCT.	AT5G15490	TAATATCTT	-78	-69	3.05176e-05	yes	yes	AT1G01520-I-Myb/SANT,AT3G09600-I-Myb/SANT,AT4G01280-I-Myb/SANT,AT5G02840-I-Myb/SANT,AT5G52660-I-Myb/SANT
M1219_0.90	wAATATCT.	AT5G15460	TAATATCTG	-619	-610	1.52588e-05	yes	yes	AT1G01520-I-Myb/SANT,AT3G09600-I-Myb/SANT,AT4G01280-I-Myb/SANT,AT5G02840-I-Myb/SANT,AT5G52660-I-Myb/SANT
M1219_0.90	wAATATCT.	AT5G65020	TAATATCTC	-371	-362	1.52588e-05	yes	yes	AT1G01520-I-Myb/SANT,AT3G09600-I-Myb/SANT,AT4G01280-I-Myb/SANT,AT5G02840-I-Myb/SANT,AT5G52660-I-Myb/SANT
M1219_0.90	wAATATCT.	AT5G64930	AAATATCTG	-167	-158	1.52588e-05	yes	yes	AT1G01520-I-Myb/SANT,AT3G09600-I-Myb/SANT,AT4G01280-I-Myb/SANT,AT5G02840-I-Myb/SANT,AT5G52660-I-Myb/SANT
M1219_0.90	wAATATCT.	AT5G38110	AAATATCTC	-969	-960	1.52588e-05	yes	yes	AT1G01520-I-Myb/SANT,AT3G09600-I-Myb/SANT,AT4G01280-I-Myb/SANT,AT5G02840-I-Myb/SANT,AT5G52660-I-Myb/SANT
M1219_0.90	wAATATCT.	AT5G59870	AAATATCTT	-398	-389	3.05176e-05	yes	yes	AT1G01520-I-Myb/SANT,AT3G09600-I-Myb/SANT,AT4G01280-I-Myb/SANT,AT5G02840-I-Myb/SANT,AT5G52660-I-Myb/SANT
M1219_0.90	wAATATCT.	AT5G59850	TAATATCTC	-98	-89	1.52588e-05	yes	yes	AT1G01520-I-Myb/SANT,AT3G09600-I-Myb/SANT,AT4G01280-I-Myb/SANT,AT5G02840-I-Myb/SANT,AT5G52660-I-Myb/SANT
M1219_0.90	wAATATCT.	AT5G59680	TAATATCTA	-487	-478	3.05176e-05	yes	yes	AT1G01520-I-Myb/SANT,AT3G09600-I-Myb/SANT,AT4G01280-I-Myb/SANT,AT5G02840-I-Myb/SANT,AT5G52660-I-Myb/SANT
M1219_0.90	wAATATCT.	AT5G59810	AAATATCTA	-152	-143	3.05176e-05	yes	yes	AT1G01520-I-Myb/SANT,AT3G09600-I-Myb/SANT,AT4G01280-I-Myb/SANT,AT5G02840-I-Myb/SANT,AT5G52660-I-Myb/SANT
M1219_0.90	wAATATCT.	AT5G59810	AAATATCTT	-334	-325	3.05176e-05	yes	yes	AT1G01520-I-Myb/SANT,AT3G09600-I-Myb/SANT,AT4G01280-I-Myb/SANT,AT5G02840-I-Myb/SANT,AT5G52660-I-Myb/SANT
M1219_0.90	wAATATCT.	AT5G37930	TAATATCTC	-793	-784	1.52588e-05	yes	yes	AT1G01520-I-Myb/SANT,AT3G09600-I-Myb/SANT,AT4G01280-I-Myb/SANT,AT5G02840-I-Myb/SANT,AT5G52660-I-Myb/SANT
M1219_0.90	wAATATCT.	AT5G54930	AAATATCTT	-146	-137	3.05176e-05	yes	yes	AT1G01520-I-Myb/SANT,AT3G09600-I-Myb/SANT,AT4G01280-I-Myb/SANT,AT5G02840-I-Myb/SANT,AT5G52660-I-Myb/SANT
M1219_0.90	wAATATCT.	AT5G54930	TAATATCTT	-131	-122	3.05176e-05	yes	yes	AT1G01520-I-Myb/SANT,AT3G09600-I-Myb/SANT,AT4G01280-I-Myb/SANT,AT5G02840-I-Myb/SANT,AT5G52660-I-Myb/SANT
M1219_0.90	wAATATCT.	AT5G54970	AAATATCTG	-341	-332	1.52588e-05	yes	yes	AT1G01520-I-Myb/SANT,AT3G09600-I-Myb/SANT,AT4G01280-I-Myb/SANT,AT5G02840-I-Myb/SANT,AT5G52660-I-Myb/SANT
M1219_0.90	wAATATCT.	AT5G54970	AAATATCTT	-357	-348	3.05176e-05	yes	yes	AT1G01520-I-Myb/SANT,AT3G09600-I-Myb/SANT,AT4G01280-I-Myb/SANT,AT5G02840-I-Myb/SANT,AT5G52660-I-Myb/SANT
M1219_0.90	wAATATCT.	AT5G04770	AAATATCTC	-593	-584	1.52588e-05	yes	yes	AT1G01520-I-Myb/SANT,AT3G09600-I-Myb/SANT,AT4G01280-I-Myb/SANT,AT5G02840-I-Myb/SANT,AT5G52660-I-Myb/SANT
M1219_0.90	wAATATCT.	AT5G54770	AAATATCTC	-517	-508	1.52588e-05	yes	yes	AT1G01520-I-Myb/SANT,AT3G09600-I-Myb/SANT,AT4G01280-I-Myb/SANT,AT5G02840-I-Myb/SANT,AT5G52660-I-Myb/SANT
M1219_0.90	wAATATCT.	AT5G54770	AAATATCTT	-596	-587	3.05176e-05	yes	yes	AT1G01520-I-Myb/SANT,AT3G09600-I-Myb/SANT,AT4G01280-I-Myb/SANT,AT5G02840-I-Myb/SANT,AT5G52660-I-Myb/SANT
M1219_0.90	wAATATCT.	AT5G22790	AAATATCTC	-278	-269	1.52588e-05	yes	yes	AT1G01520-I-Myb/SANT,AT3G09600-I-Myb/SANT,AT4G01280-I-Myb/SANT,AT5G02840-I-Myb/SANT,AT5G52660-I-Myb/SANT
M1219_0.90	wAATATCT.	AT5G28150	AAATATCTA	-564	-555	3.05176e-05	yes	yes	AT1G01520-I-Myb/SANT,AT3G09600-I-Myb/SANT,AT4G01280-I-Myb/SANT,AT5G02840-I-Myb/SANT,AT5G52660-I-Myb/SANT
M1219_0.90	wAATATCT.	AT5G22920	AAATATCTT	-398	-389	3.05176e-05	yes	yes	AT1G01520-I-Myb/SANT,AT3G09600-I-Myb/SANT,AT4G01280-I-Myb/SANT,AT5G02840-I-Myb/SANT,AT5G52660-I-Myb/SANT
M1219_0.90	wAATATCT.	AT5G27970	AAATATCTT	-553	-544	3.05176e-05	yes	yes	AT1G01520-I-Myb/SANT,AT3G09600-I-Myb/SANT,AT4G01280-I-Myb/SANT,AT5G02840-I-Myb/SANT,AT5G52660-I-Myb/SANT
M1219_0.90	wAATATCT.	AT5G27970	AAATATCTA	-674	-665	3.05176e-05	yes	yes	AT1G01520-I-Myb/SANT,AT3G09600-I-Myb/SANT,AT4G01280-I-Myb/SANT,AT5G02840-I-Myb/SANT,AT5G52660-I-Myb/SANT
M1219_0.90	wAATATCT.	AT5G55190	AAATATCTA	-981	-972	3.05176e-05	yes	yes	AT1G01520-I-Myb/SANT,AT3G09600-I-Myb/SANT,AT4G01280-I-Myb/SANT,AT5G02840-I-Myb/SANT,AT5G52660-I-Myb/SANT
M1219_0.90	wAATATCT.	AT5G05070	AAATATCTT	-898	-889	3.05176e-05	yes	yes	AT1G01520-I-Myb/SANT,AT3G09600-I-Myb/SANT,AT4G01280-I-Myb/SANT,AT5G02840-I-Myb/SANT,AT5G52660-I-Myb/SANT
M1219_0.90	wAATATCT.	AT5G22640	AAATATCTC	-791	-782	1.52588e-05	yes	yes	AT1G01520-I-Myb/SANT,AT3G09600-I-Myb/SANT,AT4G01280-I-Myb/SANT,AT5G02840-I-Myb/SANT,AT5G52660-I-Myb/SANT
M1219_0.90	wAATATCT.	AT5G49910	AAATATCTC	-885	-876	1.52588e-05	yes	yes	AT1G01520-I-Myb/SANT,AT3G09600-I-Myb/SANT,AT4G01280-I-Myb/SANT,AT5G02840-I-Myb/SANT,AT5G52660-I-Myb/SANT
M1219_0.90	wAATATCT.	AT5G49900	AAATATCTC	-191	-182	1.52588e-05	yes	yes	AT1G01520-I-Myb/SANT,AT3G09600-I-Myb/SANT,AT4G01280-I-Myb/SANT,AT5G02840-I-Myb/SANT,AT5G52660-I-Myb/SANT
M1219_0.90	wAATATCT.	AT5G49810	TAATATCTG	-609	-600	1.52588e-05	yes	yes	AT1G01520-I-Myb/SANT,AT3G09600-I-Myb/SANT,AT4G01280-I-Myb/SANT,AT5G02840-I-Myb/SANT,AT5G52660-I-Myb/SANT
M1219_0.90	wAATATCT.	AT5G49810	TAATATCTA	-492	-483	3.05176e-05	yes	yes	AT1G01520-I-Myb/SANT,AT3G09600-I-Myb/SANT,AT4G01280-I-Myb/SANT,AT5G02840-I-Myb/SANT,AT5G52660-I-Myb/SANT
M1219_0.90	wAATATCT.	AT5G49890	AAATATCTG	-391	-382	1.52588e-05	yes	yes	AT1G01520-I-Myb/SANT,AT3G09600-I-Myb/SANT,AT4G01280-I-Myb/SANT,AT5G02840-I-Myb/SANT,AT5G52660-I-Myb/SANT
M1219_0.90	wAATATCT.	AT5G55280	AAATATCTC	-886	-877	1.52588e-05	yes	yes	AT1G01520-I-Myb/SANT,AT3G09600-I-Myb/SANT,AT4G01280-I-Myb/SANT,AT5G02840-I-Myb/SANT,AT5G52660-I-Myb/SANT
M1219_0.90	wAATATCT.	AT5G38510	AAATATCTC	-62	-53	1.52588e-05	yes	yes	AT1G01520-I-Myb/SANT,AT3G09600-I-Myb/SANT,AT4G01280-I-Myb/SANT,AT5G02840-I-Myb/SANT,AT5G52660-I-Myb/SANT
M1219_0.90	wAATATCT.	AT5G16680	AAATATCTC	-372	-363	1.52588e-05	yes	yes	AT1G01520-I-Myb/SANT,AT3G09600-I-Myb/SANT,AT4G01280-I-Myb/SANT,AT5G02840-I-Myb/SANT,AT5G52660-I-Myb/SANT
M1219_0.90	wAATATCT.	AT5G16610	TAATATCTT	-188	-179	3.05176e-05	yes	yes	AT1G01520-I-Myb/SANT,AT3G09600-I-Myb/SANT,AT4G01280-I-Myb/SANT,AT5G02840-I-Myb/SANT,AT5G52660-I-Myb/SANT
M1219_0.90	wAATATCT.	AT5G16820	AAATATCTG	-227	-218	1.52588e-05	yes	yes	AT1G01520-I-Myb/SANT,AT3G09600-I-Myb/SANT,AT4G01280-I-Myb/SANT,AT5G02840-I-Myb/SANT,AT5G52660-I-Myb/SANT
M1219_0.90	wAATATCT.	AT5G16830	TAATATCTC	-994	-985	1.52588e-05	yes	yes	AT1G01520-I-Myb/SANT,AT3G09600-I-Myb/SANT,AT4G01280-I-Myb/SANT,AT5G02840-I-Myb/SANT,AT5G52660-I-Myb/SANT
M1219_0.90	wAATATCT.	AT5G66070	AAATATCTT	-152	-143	3.05176e-05	yes	yes	AT1G01520-I-Myb/SANT,AT3G09600-I-Myb/SANT,AT4G01280-I-Myb/SANT,AT5G02840-I-Myb/SANT,AT5G52660-I-Myb/SANT
M1219_0.90	wAATATCT.	AT5G22580	AAATATCTG	-930	-921	1.52588e-05	yes	yes	AT1G01520-I-Myb/SANT,AT3G09600-I-Myb/SANT,AT4G01280-I-Myb/SANT,AT5G02840-I-Myb/SANT,AT5G52660-I-Myb/SANT
M1219_0.90	wAATATCT.	AT5G22600	TAATATCTG	-210	-201	1.52588e-05	yes	yes	AT1G01520-I-Myb/SANT,AT3G09600-I-Myb/SANT,AT4G01280-I-Myb/SANT,AT5G02840-I-Myb/SANT,AT5G52660-I-Myb/SANT
M1219_0.90	wAATATCT.	AT5G22600	AAATATCTT	-837	-828	3.05176e-05	yes	yes	AT1G01520-I-Myb/SANT,AT3G09600-I-Myb/SANT,AT4G01280-I-Myb/SANT,AT5G02840-I-Myb/SANT,AT5G52660-I-Myb/SANT
M1219_0.90	wAATATCT.	AT5G16240	AAATATCTA	-861	-852	3.05176e-05	yes	yes	AT1G01520-I-Myb/SANT,AT3G09600-I-Myb/SANT,AT4G01280-I-Myb/SANT,AT5G02840-I-Myb/SANT,AT5G52660-I-Myb/SANT
M1219_0.90	wAATATCT.	AT5G65660	TAATATCTC	-84	-75	1.52588e-05	yes	yes	AT1G01520-I-Myb/SANT,AT3G09600-I-Myb/SANT,AT4G01280-I-Myb/SANT,AT5G02840-I-Myb/SANT,AT5G52660-I-Myb/SANT
M1219_0.90	wAATATCT.	AT5G10010	TAATATCTT	-316	-307	3.05176e-05	yes	yes	AT1G01520-I-Myb/SANT,AT3G09600-I-Myb/SANT,AT4G01280-I-Myb/SANT,AT5G02840-I-Myb/SANT,AT5G52660-I-Myb/SANT
M1219_0.90	wAATATCT.	AT5G10070	TAATATCTC	-276	-267	1.52588e-05	yes	yes	AT1G01520-I-Myb/SANT,AT3G09600-I-Myb/SANT,AT4G01280-I-Myb/SANT,AT5G02840-I-Myb/SANT,AT5G52660-I-Myb/SANT
M1219_0.90	wAATATCT.	AT5G04490	TAATATCTA	-876	-867	3.05176e-05	yes	yes	AT1G01520-I-Myb/SANT,AT3G09600-I-Myb/SANT,AT4G01280-I-Myb/SANT,AT5G02840-I-Myb/SANT,AT5G52660-I-Myb/SANT
M1219_0.90	wAATATCT.	AT5G04510	AAATATCTA	-548	-539	3.05176e-05	yes	yes	AT1G01520-I-Myb/SANT,AT3G09600-I-Myb/SANT,AT4G01280-I-Myb/SANT,AT5G02840-I-Myb/SANT,AT5G52660-I-Myb/SANT
M1219_0.90	wAATATCT.	AT5G54500	AAATATCTT	-758	-749	3.05176e-05	yes	yes	AT1G01520-I-Myb/SANT,AT3G09600-I-Myb/SANT,AT4G01280-I-Myb/SANT,AT5G02840-I-Myb/SANT,AT5G52660-I-Myb/SANT
M1219_0.90	wAATATCT.	AT5G09630	AAATATCTG	-81	-72	1.52588e-05	yes	yes	AT1G01520-I-Myb/SANT,AT3G09600-I-Myb/SANT,AT4G01280-I-Myb/SANT,AT5G02840-I-Myb/SANT,AT5G52660-I-Myb/SANT
M1219_0.90	wAATATCT.	AT5G38895	TAATATCTG	-834	-825	1.52588e-05	yes	yes	AT1G01520-I-Myb/SANT,AT3G09600-I-Myb/SANT,AT4G01280-I-Myb/SANT,AT5G02840-I-Myb/SANT,AT5G52660-I-Myb/SANT
M1219_0.90	wAATATCT.	AT5G26180	TAATATCTA	-328	-319	3.05176e-05	yes	yes	AT1G01520-I-Myb/SANT,AT3G09600-I-Myb/SANT,AT4G01280-I-Myb/SANT,AT5G02840-I-Myb/SANT,AT5G52660-I-Myb/SANT
M1219_0.90	wAATATCT.	AT5G02500	AAATATCTT	-465	-456	3.05176e-05	yes	yes	AT1G01520-I-Myb/SANT,AT3G09600-I-Myb/SANT,AT4G01280-I-Myb/SANT,AT5G02840-I-Myb/SANT,AT5G52660-I-Myb/SANT
M1219_0.90	wAATATCT.	AT5G26270	TAATATCTC	-627	-618	1.52588e-05	yes	yes	AT1G01520-I-Myb/SANT,AT3G09600-I-Myb/SANT,AT4G01280-I-Myb/SANT,AT5G02840-I-Myb/SANT,AT5G52660-I-Myb/SANT
M1219_0.90	wAATATCT.	AT5G26250	AAATATCTG	-500	-491	1.52588e-05	yes	yes	AT1G01520-I-Myb/SANT,AT3G09600-I-Myb/SANT,AT4G01280-I-Myb/SANT,AT5G02840-I-Myb/SANT,AT5G52660-I-Myb/SANT
M1219_0.90	wAATATCT.	AT5G26250	AAATATCTT	-469	-460	3.05176e-05	yes	yes	AT1G01520-I-Myb/SANT,AT3G09600-I-Myb/SANT,AT4G01280-I-Myb/SANT,AT5G02840-I-Myb/SANT,AT5G52660-I-Myb/SANT
M1219_0.90	wAATATCT.	AT5G52510	AAATATCTA	-84	-75	3.05176e-05	yes	yes	AT1G01520-I-Myb/SANT,AT3G09600-I-Myb/SANT,AT4G01280-I-Myb/SANT,AT5G02840-I-Myb/SANT,AT5G52660-I-Myb/SANT
M1219_0.90	wAATATCT.	AT5G02600	AAATATCTT	-81	-72	3.05176e-05	yes	yes	AT1G01520-I-Myb/SANT,AT3G09600-I-Myb/SANT,AT4G01280-I-Myb/SANT,AT5G02840-I-Myb/SANT,AT5G52660-I-Myb/SANT
M1219_0.90	wAATATCT.	AT5G02030	AAATATCTA	-82	-73	3.05176e-05	yes	yes	AT1G01520-I-Myb/SANT,AT3G09600-I-Myb/SANT,AT4G01280-I-Myb/SANT,AT5G02840-I-Myb/SANT,AT5G52660-I-Myb/SANT
M1219_0.90	wAATATCT.	AT5G02610	AAATATCTT	-529	-520	3.05176e-05	yes	yes	AT1G01520-I-Myb/SANT,AT3G09600-I-Myb/SANT,AT4G01280-I-Myb/SANT,AT5G02840-I-Myb/SANT,AT5G52660-I-Myb/SANT
M1219_0.90	wAATATCT.	AT5G19540	AAATATCTT	-35	-26	3.05176e-05	yes	yes	AT1G01520-I-Myb/SANT,AT3G09600-I-Myb/SANT,AT4G01280-I-Myb/SANT,AT5G02840-I-Myb/SANT,AT5G52660-I-Myb/SANT
M1219_0.90	wAATATCT.	AT5G47520	AAATATCTC	-456	-447	1.52588e-05	yes	yes	AT1G01520-I-Myb/SANT,AT3G09600-I-Myb/SANT,AT4G01280-I-Myb/SANT,AT5G02840-I-Myb/SANT,AT5G52660-I-Myb/SANT
M1219_0.90	wAATATCT.	AT5G52840	AAATATCTT	-247	-238	3.05176e-05	yes	yes	AT1G01520-I-Myb/SANT,AT3G09600-I-Myb/SANT,AT4G01280-I-Myb/SANT,AT5G02840-I-Myb/SANT,AT5G52660-I-Myb/SANT
M1219_0.90	wAATATCT.	AT5G52880	AAATATCTT	-824	-815	3.05176e-05	yes	yes	AT1G01520-I-Myb/SANT,AT3G09600-I-Myb/SANT,AT4G01280-I-Myb/SANT,AT5G02840-I-Myb/SANT,AT5G52660-I-Myb/SANT
M1219_0.90	wAATATCT.	AT5G52880	AAATATCTT	-201	-192	3.05176e-05	yes	yes	AT1G01520-I-Myb/SANT,AT3G09600-I-Myb/SANT,AT4G01280-I-Myb/SANT,AT5G02840-I-Myb/SANT,AT5G52660-I-Myb/SANT
M1219_0.90	wAATATCT.	AT5G26610	TAATATCTA	-201	-192	3.05176e-05	yes	yes	AT1G01520-I-Myb/SANT,AT3G09600-I-Myb/SANT,AT4G01280-I-Myb/SANT,AT5G02840-I-Myb/SANT,AT5G52660-I-Myb/SANT
M1219_0.90	wAATATCT.	AT5G47650	TAATATCTT	-630	-621	3.05176e-05	yes	yes	AT1G01520-I-Myb/SANT,AT3G09600-I-Myb/SANT,AT4G01280-I-Myb/SANT,AT5G02840-I-Myb/SANT,AT5G52660-I-Myb/SANT
M1219_0.90	wAATATCT.	AT5G42370	AAATATCTA	-127	-118	3.05176e-05	yes	yes	AT1G01520-I-Myb/SANT,AT3G09600-I-Myb/SANT,AT4G01280-I-Myb/SANT,AT5G02840-I-Myb/SANT,AT5G52660-I-Myb/SANT
M1219_0.90	wAATATCT.	AT5G47390	AAATATCTT	-667	-658	3.05176e-05	yes	yes	AT1G01520-I-Myb/SANT,AT3G09600-I-Myb/SANT,AT4G01280-I-Myb/SANT,AT5G02840-I-Myb/SANT,AT5G52660-I-Myb/SANT
M1219_0.90	wAATATCT.	AT5G26570	AAATATCTT	-135	-126	3.05176e-05	yes	yes	AT1G01520-I-Myb/SANT,AT3G09600-I-Myb/SANT,AT4G01280-I-Myb/SANT,AT5G02840-I-Myb/SANT,AT5G52660-I-Myb/SANT
M1219_0.90	wAATATCT.	AT5G47110	AAATATCTA	-496	-487	3.05176e-05	yes	yes	AT1G01520-I-Myb/SANT,AT3G09600-I-Myb/SANT,AT4G01280-I-Myb/SANT,AT5G02840-I-Myb/SANT,AT5G52660-I-Myb/SANT
M1219_0.90	wAATATCT.	AT5G47120	AAATATCTA	-218	-209	3.05176e-05	yes	yes	AT1G01520-I-Myb/SANT,AT3G09600-I-Myb/SANT,AT4G01280-I-Myb/SANT,AT5G02840-I-Myb/SANT,AT5G52660-I-Myb/SANT
M1219_0.90	wAATATCT.	AT5G52800	TAATATCTG	-916	-907	1.52588e-05	yes	yes	AT1G01520-I-Myb/SANT,AT3G09600-I-Myb/SANT,AT4G01280-I-Myb/SANT,AT5G02840-I-Myb/SANT,AT5G52660-I-Myb/SANT
M1219_0.90	wAATATCT.	AT5G47350	TAATATCTC	-813	-804	1.52588e-05	yes	yes	AT1G01520-I-Myb/SANT,AT3G09600-I-Myb/SANT,AT4G01280-I-Myb/SANT,AT5G02840-I-Myb/SANT,AT5G52660-I-Myb/SANT
M1219_0.90	wAATATCT.	AT5G26680	TAATATCTT	-806	-797	3.05176e-05	yes	yes	AT1G01520-I-Myb/SANT,AT3G09600-I-Myb/SANT,AT4G01280-I-Myb/SANT,AT5G02840-I-Myb/SANT,AT5G52660-I-Myb/SANT
M1219_0.90	wAATATCT.	AT5G47310	AAATATCTG	-291	-282	1.52588e-05	yes	yes	AT1G01520-I-Myb/SANT,AT3G09600-I-Myb/SANT,AT4G01280-I-Myb/SANT,AT5G02840-I-Myb/SANT,AT5G52660-I-Myb/SANT
M1219_0.90	wAATATCT.	AT5G63630	TAATATCTT	-809	-800	3.05176e-05	yes	yes	AT1G01520-I-Myb/SANT,AT3G09600-I-Myb/SANT,AT4G01280-I-Myb/SANT,AT5G02840-I-Myb/SANT,AT5G52660-I-Myb/SANT
M1219_0.90	wAATATCT.	AT5G13930	AAATATCTT	-296	-287	3.05176e-05	yes	yes	AT1G01520-I-Myb/SANT,AT3G09600-I-Myb/SANT,AT4G01280-I-Myb/SANT,AT5G02840-I-Myb/SANT,AT5G52660-I-Myb/SANT
M1219_0.90	wAATATCT.	AT5G63780	AAATATCTA	-542	-533	3.05176e-05	yes	yes	AT1G01520-I-Myb/SANT,AT3G09600-I-Myb/SANT,AT4G01280-I-Myb/SANT,AT5G02840-I-Myb/SANT,AT5G52660-I-Myb/SANT
M1219_0.90	wAATATCT.	AT5G42330	TAATATCTT	-237	-228	3.05176e-05	yes	yes	AT1G01520-I-Myb/SANT,AT3G09600-I-Myb/SANT,AT4G01280-I-Myb/SANT,AT5G02840-I-Myb/SANT,AT5G52660-I-Myb/SANT
M1219_0.90	wAATATCT.	AT5G57790	AAATATCTC	-122	-113	1.52588e-05	yes	yes	AT1G01520-I-Myb/SANT,AT3G09600-I-Myb/SANT,AT4G01280-I-Myb/SANT,AT5G02840-I-Myb/SANT,AT5G52660-I-Myb/SANT
M1219_0.90	wAATATCT.	AT5G02000	TAATATCTT	-520	-511	3.05176e-05	yes	yes	AT1G01520-I-Myb/SANT,AT3G09600-I-Myb/SANT,AT4G01280-I-Myb/SANT,AT5G02840-I-Myb/SANT,AT5G52660-I-Myb/SANT
M1219_0.90	wAATATCT.	AT5G58420	AAATATCTA	-284	-275	3.05176e-05	yes	yes	AT1G01520-I-Myb/SANT,AT3G09600-I-Myb/SANT,AT4G01280-I-Myb/SANT,AT5G02840-I-Myb/SANT,AT5G52660-I-Myb/SANT
M1219_0.90	wAATATCT.	AT5G01950	AAATATCTC	-29	-20	1.52588e-05	yes	yes	AT1G01520-I-Myb/SANT,AT3G09600-I-Myb/SANT,AT4G01280-I-Myb/SANT,AT5G02840-I-Myb/SANT,AT5G52660-I-Myb/SANT
M1219_0.90	wAATATCT.	AT5G01890	TAATATCTG	-963	-954	1.52588e-05	yes	yes	AT1G01520-I-Myb/SANT,AT3G09600-I-Myb/SANT,AT4G01280-I-Myb/SANT,AT5G02840-I-Myb/SANT,AT5G52660-I-Myb/SANT
M1219_0.90	wAATATCT.	AT5G36230	AAATATCTT	-111	-102	3.05176e-05	yes	yes	AT1G01520-I-Myb/SANT,AT3G09600-I-Myb/SANT,AT4G01280-I-Myb/SANT,AT5G02840-I-Myb/SANT,AT5G52660-I-Myb/SANT
M1219_0.90	wAATATCT.	AT5G58070	AAATATCTC	-281	-272	1.52588e-05	yes	yes	AT1G01520-I-Myb/SANT,AT3G09600-I-Myb/SANT,AT4G01280-I-Myb/SANT,AT5G02840-I-Myb/SANT,AT5G52660-I-Myb/SANT
M1219_0.90	wAATATCT.	AT5G09270	AAATATCTT	-195	-186	3.05176e-05	yes	yes	AT1G01520-I-Myb/SANT,AT3G09600-I-Myb/SANT,AT4G01280-I-Myb/SANT,AT5G02840-I-Myb/SANT,AT5G52660-I-Myb/SANT
M1219_0.90	wAATATCT.	AT5G37500	AAATATCTC	-674	-665	1.52588e-05	yes	yes	AT1G01520-I-Myb/SANT,AT3G09600-I-Myb/SANT,AT4G01280-I-Myb/SANT,AT5G02840-I-Myb/SANT,AT5G52660-I-Myb/SANT
M1219_0.90	wAATATCT.	AT5G37530	TAATATCTA	-773	-764	3.05176e-05	yes	yes	AT1G01520-I-Myb/SANT,AT3G09600-I-Myb/SANT,AT4G01280-I-Myb/SANT,AT5G02840-I-Myb/SANT,AT5G52660-I-Myb/SANT
M1219_0.90	wAATATCT.	AT5G64630	AAATATCTC	-510	-501	1.52588e-05	yes	yes	AT1G01520-I-Myb/SANT,AT3G09600-I-Myb/SANT,AT4G01280-I-Myb/SANT,AT5G02840-I-Myb/SANT,AT5G52660-I-Myb/SANT
M1219_0.90	wAATATCT.	AT5G64620	AAATATCTT	-316	-307	3.05176e-05	yes	yes	AT1G01520-I-Myb/SANT,AT3G09600-I-Myb/SANT,AT4G01280-I-Myb/SANT,AT5G02840-I-Myb/SANT,AT5G52660-I-Myb/SANT
M1219_0.90	wAATATCT.	AT5G59010	TAATATCTG	-896	-887	1.52588e-05	yes	yes	AT1G01520-I-Myb/SANT,AT3G09600-I-Myb/SANT,AT4G01280-I-Myb/SANT,AT5G02840-I-Myb/SANT,AT5G52660-I-Myb/SANT
M1219_0.90	wAATATCT.	AT5G59010	AAATATCTA	-196	-187	3.05176e-05	yes	yes	AT1G01520-I-Myb/SANT,AT3G09600-I-Myb/SANT,AT4G01280-I-Myb/SANT,AT5G02840-I-Myb/SANT,AT5G52660-I-Myb/SANT
M1219_0.90	wAATATCT.	AT5G59030	TAATATCTA	-203	-194	3.05176e-05	yes	yes	AT1G01520-I-Myb/SANT,AT3G09600-I-Myb/SANT,AT4G01280-I-Myb/SANT,AT5G02840-I-Myb/SANT,AT5G52660-I-Myb/SANT
M1219_0.90	wAATATCT.	AT5G02820	TAATATCTG	-498	-489	1.52588e-05	yes	yes	AT1G01520-I-Myb/SANT,AT3G09600-I-Myb/SANT,AT4G01280-I-Myb/SANT,AT5G02840-I-Myb/SANT,AT5G52660-I-Myb/SANT
M1219_0.90	wAATATCT.	AT5G02820	TAATATCTA	-556	-547	3.05176e-05	yes	yes	AT1G01520-I-Myb/SANT,AT3G09600-I-Myb/SANT,AT4G01280-I-Myb/SANT,AT5G02840-I-Myb/SANT,AT5G52660-I-Myb/SANT
M1219_0.90	wAATATCT.	AT5G59410	TAATATCTT	-534	-525	3.05176e-05	yes	yes	AT1G01520-I-Myb/SANT,AT3G09600-I-Myb/SANT,AT4G01280-I-Myb/SANT,AT5G02840-I-Myb/SANT,AT5G52660-I-Myb/SANT
M1219_0.90	wAATATCT.	AT5G59320	TAATATCTA	-485	-476	3.05176e-05	yes	yes	AT1G01520-I-Myb/SANT,AT3G09600-I-Myb/SANT,AT4G01280-I-Myb/SANT,AT5G02840-I-Myb/SANT,AT5G52660-I-Myb/SANT
M1219_0.90	wAATATCT.	AT5G02890	AAATATCTA	-100	-91	3.05176e-05	yes	yes	AT1G01520-I-Myb/SANT,AT3G09600-I-Myb/SANT,AT4G01280-I-Myb/SANT,AT5G02840-I-Myb/SANT,AT5G52660-I-Myb/SANT
M1219_0.90	wAATATCT.	AT5G14970	AAATATCTC	-256	-247	1.52588e-05	yes	yes	AT1G01520-I-Myb/SANT,AT3G09600-I-Myb/SANT,AT4G01280-I-Myb/SANT,AT5G02840-I-Myb/SANT,AT5G52660-I-Myb/SANT
M1219_0.90	wAATATCT.	AT5G63880	AAATATCTC	-19	-10	1.52588e-05	yes	yes	AT1G01520-I-Myb/SANT,AT3G09600-I-Myb/SANT,AT4G01280-I-Myb/SANT,AT5G02840-I-Myb/SANT,AT5G52660-I-Myb/SANT
M1219_0.90	wAATATCT.	AT5G14320	AAATATCTG	-188	-179	1.52588e-05	yes	yes	AT1G01520-I-Myb/SANT,AT3G09600-I-Myb/SANT,AT4G01280-I-Myb/SANT,AT5G02840-I-Myb/SANT,AT5G52660-I-Myb/SANT
M1219_0.90	wAATATCT.	AT5G63870	AAATATCTC	-439	-430	1.52588e-05	yes	yes	AT1G01520-I-Myb/SANT,AT3G09600-I-Myb/SANT,AT4G01280-I-Myb/SANT,AT5G02840-I-Myb/SANT,AT5G52660-I-Myb/SANT
M1219_0.90	wAATATCT.	AT5G14220	AAATATCTT	-877	-868	3.05176e-05	yes	yes	AT1G01520-I-Myb/SANT,AT3G09600-I-Myb/SANT,AT4G01280-I-Myb/SANT,AT5G02840-I-Myb/SANT,AT5G52660-I-Myb/SANT
M1219_0.90	wAATATCT.	AT5G20150	TAATATCTT	-335	-326	3.05176e-05	yes	yes	AT1G01520-I-Myb/SANT,AT3G09600-I-Myb/SANT,AT4G01280-I-Myb/SANT,AT5G02840-I-Myb/SANT,AT5G52660-I-Myb/SANT
M1219_0.90	wAATATCT.	AT5G20250	AAATATCTT	-468	-459	3.05176e-05	yes	yes	AT1G01520-I-Myb/SANT,AT3G09600-I-Myb/SANT,AT4G01280-I-Myb/SANT,AT5G02840-I-Myb/SANT,AT5G52660-I-Myb/SANT
M1219_0.90	wAATATCT.	AT5G20250	TAATATCTC	-716	-707	1.52588e-05	yes	yes	AT1G01520-I-Myb/SANT,AT3G09600-I-Myb/SANT,AT4G01280-I-Myb/SANT,AT5G02840-I-Myb/SANT,AT5G52660-I-Myb/SANT
M1219_0.90	wAATATCT.	AT5G42955	TAATATCTA	-961	-952	3.05176e-05	yes	yes	AT1G01520-I-Myb/SANT,AT3G09600-I-Myb/SANT,AT4G01280-I-Myb/SANT,AT5G02840-I-Myb/SANT,AT5G52660-I-Myb/SANT
M1219_0.90	wAATATCT.	AT5G14400	TAATATCTA	-697	-688	3.05176e-05	yes	yes	AT1G01520-I-Myb/SANT,AT3G09600-I-Myb/SANT,AT4G01280-I-Myb/SANT,AT5G02840-I-Myb/SANT,AT5G52660-I-Myb/SANT
M1219_0.90	wAATATCT.	AT5G20280	TAATATCTT	-613	-604	3.05176e-05	yes	yes	AT1G01520-I-Myb/SANT,AT3G09600-I-Myb/SANT,AT4G01280-I-Myb/SANT,AT5G02840-I-Myb/SANT,AT5G52660-I-Myb/SANT
M1219_0.90	wAATATCT.	AT5G20280	AAATATCTT	-104	-95	3.05176e-05	yes	yes	AT1G01520-I-Myb/SANT,AT3G09600-I-Myb/SANT,AT4G01280-I-Myb/SANT,AT5G02840-I-Myb/SANT,AT5G52660-I-Myb/SANT
M1219_0.90	wAATATCT.	AT5G64030	TAATATCTC	-565	-556	1.52588e-05	yes	yes	AT1G01520-I-Myb/SANT,AT3G09600-I-Myb/SANT,AT4G01280-I-Myb/SANT,AT5G02840-I-Myb/SANT,AT5G52660-I-Myb/SANT
M1219_0.90	wAATATCT.	AT5G63990	AAATATCTC	-419	-410	1.52588e-05	yes	yes	AT1G01520-I-Myb/SANT,AT3G09600-I-Myb/SANT,AT4G01280-I-Myb/SANT,AT5G02840-I-Myb/SANT,AT5G52660-I-Myb/SANT
M1219_0.90	wAATATCT.	AT5G63990	AAATATCTT	-401	-392	3.05176e-05	yes	yes	AT1G01520-I-Myb/SANT,AT3G09600-I-Myb/SANT,AT4G01280-I-Myb/SANT,AT5G02840-I-Myb/SANT,AT5G52660-I-Myb/SANT
M1219_0.90	wAATATCT.	AT5G63990	AAATATCTT	-852	-843	3.05176e-05	yes	yes	AT1G01520-I-Myb/SANT,AT3G09600-I-Myb/SANT,AT4G01280-I-Myb/SANT,AT5G02840-I-Myb/SANT,AT5G52660-I-Myb/SANT
M1219_0.90	wAATATCT.	AT5G19830	AAATATCTC	-963	-954	1.52588e-05	yes	yes	AT1G01520-I-Myb/SANT,AT3G09600-I-Myb/SANT,AT4G01280-I-Myb/SANT,AT5G02840-I-Myb/SANT,AT5G52660-I-Myb/SANT
M1219_0.90	wAATATCT.	AT5G19810	AAATATCTT	-879	-870	3.05176e-05	yes	yes	AT1G01520-I-Myb/SANT,AT3G09600-I-Myb/SANT,AT4G01280-I-Myb/SANT,AT5G02840-I-Myb/SANT,AT5G52660-I-Myb/SANT
M1219_0.90	wAATATCT.	AT5G19810	AAATATCTA	-63	-54	3.05176e-05	yes	yes	AT1G01520-I-Myb/SANT,AT3G09600-I-Myb/SANT,AT4G01280-I-Myb/SANT,AT5G02840-I-Myb/SANT,AT5G52660-I-Myb/SANT
M1219_0.90	wAATATCT.	AT5G19810	AAATATCTT	-899	-890	3.05176e-05	yes	yes	AT1G01520-I-Myb/SANT,AT3G09600-I-Myb/SANT,AT4G01280-I-Myb/SANT,AT5G02840-I-Myb/SANT,AT5G52660-I-Myb/SANT
M1219_0.90	wAATATCT.	AT5G47780	TAATATCTT	-880	-871	3.05176e-05	yes	yes	AT1G01520-I-Myb/SANT,AT3G09600-I-Myb/SANT,AT4G01280-I-Myb/SANT,AT5G02840-I-Myb/SANT,AT5G52660-I-Myb/SANT
M1219_0.90	wAATATCT.	AT5G20120	AAATATCTT	-214	-205	3.05176e-05	yes	yes	AT1G01520-I-Myb/SANT,AT3G09600-I-Myb/SANT,AT4G01280-I-Myb/SANT,AT5G02840-I-Myb/SANT,AT5G52660-I-Myb/SANT
M1219_0.90	wAATATCT.	AT5G42660	AAATATCTT	-148	-139	3.05176e-05	yes	yes	AT1G01520-I-Myb/SANT,AT3G09600-I-Myb/SANT,AT4G01280-I-Myb/SANT,AT5G02840-I-Myb/SANT,AT5G52660-I-Myb/SANT
M1219_0.90	wAATATCT.	AT5G08520	AAATATCTC	-901	-892	1.52588e-05	yes	yes	AT1G01520-I-Myb/SANT,AT3G09600-I-Myb/SANT,AT4G01280-I-Myb/SANT,AT5G02840-I-Myb/SANT,AT5G52660-I-Myb/SANT
M1219_0.90	wAATATCT.	AT5G64400	AAATATCTG	-184	-175	1.52588e-05	yes	yes	AT1G01520-I-Myb/SANT,AT3G09600-I-Myb/SANT,AT4G01280-I-Myb/SANT,AT5G02840-I-Myb/SANT,AT5G52660-I-Myb/SANT
M1219_0.90	wAATATCT.	AT5G64400	AAATATCTG	-339	-330	1.52588e-05	yes	yes	AT1G01520-I-Myb/SANT,AT3G09600-I-Myb/SANT,AT4G01280-I-Myb/SANT,AT5G02840-I-Myb/SANT,AT5G52660-I-Myb/SANT
M1219_0.90	wAATATCT.	AT5G64400	AAATATCTT	-509	-500	3.05176e-05	yes	yes	AT1G01520-I-Myb/SANT,AT3G09600-I-Myb/SANT,AT4G01280-I-Myb/SANT,AT5G02840-I-Myb/SANT,AT5G52660-I-Myb/SANT
M1219_0.90	wAATATCT.	AT5G14570	TAATATCTA	-88	-79	3.05176e-05	yes	yes	AT1G01520-I-Myb/SANT,AT3G09600-I-Myb/SANT,AT4G01280-I-Myb/SANT,AT5G02840-I-Myb/SANT,AT5G52660-I-Myb/SANT
M1219_0.90	wAATATCT.	AT5G14540	TAATATCTG	-373	-364	1.52588e-05	yes	yes	AT1G01520-I-Myb/SANT,AT3G09600-I-Myb/SANT,AT4G01280-I-Myb/SANT,AT5G02840-I-Myb/SANT,AT5G52660-I-Myb/SANT
M1219_0.90	wAATATCT.	AT5G64310	TAATATCTC	-131	-122	1.52588e-05	yes	yes	AT1G01520-I-Myb/SANT,AT3G09600-I-Myb/SANT,AT4G01280-I-Myb/SANT,AT5G02840-I-Myb/SANT,AT5G52660-I-Myb/SANT
M1219_0.90	wAATATCT.	AT5G64250	TAATATCTC	-128	-119	1.52588e-05	yes	yes	AT1G01520-I-Myb/SANT,AT3G09600-I-Myb/SANT,AT4G01280-I-Myb/SANT,AT5G02840-I-Myb/SANT,AT5G52660-I-Myb/SANT
M1219_0.90	wAATATCT.	AT5G08380	AAATATCTT	-88	-79	3.05176e-05	yes	yes	AT1G01520-I-Myb/SANT,AT3G09600-I-Myb/SANT,AT4G01280-I-Myb/SANT,AT5G02840-I-Myb/SANT,AT5G52660-I-Myb/SANT
M1219_0.90	wAATATCT.	AT5G25110	AAATATCTT	-646	-637	3.05176e-05	yes	yes	AT1G01520-I-Myb/SANT,AT3G09600-I-Myb/SANT,AT4G01280-I-Myb/SANT,AT5G02840-I-Myb/SANT,AT5G52660-I-Myb/SANT
M1219_0.90	wAATATCT.	AT5G45670	AAATATCTA	-551	-542	3.05176e-05	yes	yes	AT1G01520-I-Myb/SANT,AT3G09600-I-Myb/SANT,AT4G01280-I-Myb/SANT,AT5G02840-I-Myb/SANT,AT5G52660-I-Myb/SANT
M1219_0.90	wAATATCT.	AT5G40810	AAATATCTG	-129	-120	1.52588e-05	yes	yes	AT1G01520-I-Myb/SANT,AT3G09600-I-Myb/SANT,AT4G01280-I-Myb/SANT,AT5G02840-I-Myb/SANT,AT5G52660-I-Myb/SANT
M1219_0.90	wAATATCT.	AT5G40810	TAATATCTG	-626	-617	1.52588e-05	yes	yes	AT1G01520-I-Myb/SANT,AT3G09600-I-Myb/SANT,AT4G01280-I-Myb/SANT,AT5G02840-I-Myb/SANT,AT5G52660-I-Myb/SANT
M1219_0.90	wAATATCT.	AT5G40780	TAATATCTT	-460	-451	3.05176e-05	yes	yes	AT1G01520-I-Myb/SANT,AT3G09600-I-Myb/SANT,AT4G01280-I-Myb/SANT,AT5G02840-I-Myb/SANT,AT5G52660-I-Myb/SANT
M1219_0.90	wAATATCT.	AT5G40770	TAATATCTT	-160	-151	3.05176e-05	yes	yes	AT1G01520-I-Myb/SANT,AT3G09600-I-Myb/SANT,AT4G01280-I-Myb/SANT,AT5G02840-I-Myb/SANT,AT5G52660-I-Myb/SANT
M1219_0.90	wAATATCT.	AT5G40730	AAATATCTA	-643	-634	3.05176e-05	yes	yes	AT1G01520-I-Myb/SANT,AT3G09600-I-Myb/SANT,AT4G01280-I-Myb/SANT,AT5G02840-I-Myb/SANT,AT5G52660-I-Myb/SANT
M1219_0.90	wAATATCT.	AT5G24610	AAATATCTT	-29	-20	3.05176e-05	yes	yes	AT1G01520-I-Myb/SANT,AT3G09600-I-Myb/SANT,AT4G01280-I-Myb/SANT,AT5G02840-I-Myb/SANT,AT5G52660-I-Myb/SANT
M1219_0.90	wAATATCT.	AT5G51880	AAATATCTA	-334	-325	3.05176e-05	yes	yes	AT1G01520-I-Myb/SANT,AT3G09600-I-Myb/SANT,AT4G01280-I-Myb/SANT,AT5G02840-I-Myb/SANT,AT5G52660-I-Myb/SANT
M1219_0.90	wAATATCT.	AT5G24560	AAATATCTA	-180	-171	3.05176e-05	yes	yes	AT1G01520-I-Myb/SANT,AT3G09600-I-Myb/SANT,AT4G01280-I-Myb/SANT,AT5G02840-I-Myb/SANT,AT5G52660-I-Myb/SANT
M1219_0.90	wAATATCT.	AT5G41340	AAATATCTA	-327	-318	3.05176e-05	yes	yes	AT1G01520-I-Myb/SANT,AT3G09600-I-Myb/SANT,AT4G01280-I-Myb/SANT,AT5G02840-I-Myb/SANT,AT5G52660-I-Myb/SANT
M1219_0.90	wAATATCT.	AT5G62460	AAATATCTT	-657	-648	3.05176e-05	yes	yes	AT1G01520-I-Myb/SANT,AT3G09600-I-Myb/SANT,AT4G01280-I-Myb/SANT,AT5G02840-I-Myb/SANT,AT5G52660-I-Myb/SANT
M1219_0.90	wAATATCT.	AT5G62540	AAATATCTT	-606	-597	3.05176e-05	yes	yes	AT1G01520-I-Myb/SANT,AT3G09600-I-Myb/SANT,AT4G01280-I-Myb/SANT,AT5G02840-I-Myb/SANT,AT5G52660-I-Myb/SANT
M1219_0.90	wAATATCT.	AT5G12980	TAATATCTT	-327	-318	3.05176e-05	yes	yes	AT1G01520-I-Myb/SANT,AT3G09600-I-Myb/SANT,AT4G01280-I-Myb/SANT,AT5G02840-I-Myb/SANT,AT5G52660-I-Myb/SANT
M1219_0.90	wAATATCT.	AT5G12150	AAATATCTG	-534	-525	1.52588e-05	yes	yes	AT1G01520-I-Myb/SANT,AT3G09600-I-Myb/SANT,AT4G01280-I-Myb/SANT,AT5G02840-I-Myb/SANT,AT5G52660-I-Myb/SANT
M1219_0.90	wAATATCT.	AT5G46250	TAATATCTA	-235	-226	3.05176e-05	yes	yes	AT1G01520-I-Myb/SANT,AT3G09600-I-Myb/SANT,AT4G01280-I-Myb/SANT,AT5G02840-I-Myb/SANT,AT5G52660-I-Myb/SANT
M1219_0.90	wAATATCT.	AT5G62160	AAATATCTC	-370	-361	1.52588e-05	yes	yes	AT1G01520-I-Myb/SANT,AT3G09600-I-Myb/SANT,AT4G01280-I-Myb/SANT,AT5G02840-I-Myb/SANT,AT5G52660-I-Myb/SANT
M1219_0.90	wAATATCT.	AT5G06460	AAATATCTG	-182	-173	1.52588e-05	yes	yes	AT1G01520-I-Myb/SANT,AT3G09600-I-Myb/SANT,AT4G01280-I-Myb/SANT,AT5G02840-I-Myb/SANT,AT5G52660-I-Myb/SANT
M1219_0.90	wAATATCT.	AT5G56480	AAATATCTT	-311	-302	3.05176e-05	yes	yes	AT1G01520-I-Myb/SANT,AT3G09600-I-Myb/SANT,AT4G01280-I-Myb/SANT,AT5G02840-I-Myb/SANT,AT5G52660-I-Myb/SANT
M1219_0.90	wAATATCT.	AT5G61810	TAATATCTC	-757	-748	1.52588e-05	yes	yes	AT1G01520-I-Myb/SANT,AT3G09600-I-Myb/SANT,AT4G01280-I-Myb/SANT,AT5G02840-I-Myb/SANT,AT5G52660-I-Myb/SANT
M1219_0.90	wAATATCT.	AT5G61810	AAATATCTG	-38	-29	1.52588e-05	yes	yes	AT1G01520-I-Myb/SANT,AT3G09600-I-Myb/SANT,AT4G01280-I-Myb/SANT,AT5G02840-I-Myb/SANT,AT5G52660-I-Myb/SANT
M1219_0.90	wAATATCT.	AT5G11970	TAATATCTG	-99	-90	1.52588e-05	yes	yes	AT1G01520-I-Myb/SANT,AT3G09600-I-Myb/SANT,AT4G01280-I-Myb/SANT,AT5G02840-I-Myb/SANT,AT5G52660-I-Myb/SANT
M1219_0.90	wAATATCT.	AT5G56190	TAATATCTG	-175	-166	1.52588e-05	yes	yes	AT1G01520-I-Myb/SANT,AT3G09600-I-Myb/SANT,AT4G01280-I-Myb/SANT,AT5G02840-I-Myb/SANT,AT5G52660-I-Myb/SANT
M1219_0.90	wAATATCT.	AT5G12120	TAATATCTG	-869	-860	1.52588e-05	yes	yes	AT1G01520-I-Myb/SANT,AT3G09600-I-Myb/SANT,AT4G01280-I-Myb/SANT,AT5G02840-I-Myb/SANT,AT5G52660-I-Myb/SANT
M1219_0.90	wAATATCT.	AT5G12140	TAATATCTC	-973	-964	1.52588e-05	yes	yes	AT1G01520-I-Myb/SANT,AT3G09600-I-Myb/SANT,AT4G01280-I-Myb/SANT,AT5G02840-I-Myb/SANT,AT5G52660-I-Myb/SANT
M1219_0.90	wAATATCT.	AT5G51570	AAATATCTA	-112	-103	3.05176e-05	yes	yes	AT1G01520-I-Myb/SANT,AT3G09600-I-Myb/SANT,AT4G01280-I-Myb/SANT,AT5G02840-I-Myb/SANT,AT5G52660-I-Myb/SANT
M1219_0.90	wAATATCT.	AT5G56940	AAATATCTC	-659	-650	1.52588e-05	yes	yes	AT1G01520-I-Myb/SANT,AT3G09600-I-Myb/SANT,AT4G01280-I-Myb/SANT,AT5G02840-I-Myb/SANT,AT5G52660-I-Myb/SANT
M1219_0.90	wAATATCT.	AT5G51720	TAATATCTT	-17	-8	3.05176e-05	yes	yes	AT1G01520-I-Myb/SANT,AT3G09600-I-Myb/SANT,AT4G01280-I-Myb/SANT,AT5G02840-I-Myb/SANT,AT5G52660-I-Myb/SANT
M1219_0.90	wAATATCT.	AT5G51750	AAATATCTT	-926	-917	3.05176e-05	yes	yes	AT1G01520-I-Myb/SANT,AT3G09600-I-Myb/SANT,AT4G01280-I-Myb/SANT,AT5G02840-I-Myb/SANT,AT5G52660-I-Myb/SANT
M1219_0.90	wAATATCT.	AT5G56670	AAATATCTT	-430	-421	3.05176e-05	yes	yes	AT1G01520-I-Myb/SANT,AT3G09600-I-Myb/SANT,AT4G01280-I-Myb/SANT,AT5G02840-I-Myb/SANT,AT5G52660-I-Myb/SANT
M1219_0.90	wAATATCT.	AT5G56670	AAATATCTT	-249	-240	3.05176e-05	yes	yes	AT1G01520-I-Myb/SANT,AT3G09600-I-Myb/SANT,AT4G01280-I-Myb/SANT,AT5G02840-I-Myb/SANT,AT5G52660-I-Myb/SANT
M1219_0.90	wAATATCT.	AT5G06660	AAATATCTC	-302	-293	1.52588e-05	yes	yes	AT1G01520-I-Myb/SANT,AT3G09600-I-Myb/SANT,AT4G01280-I-Myb/SANT,AT5G02840-I-Myb/SANT,AT5G52660-I-Myb/SANT
M1219_0.90	wAATATCT.	AT5G51430	AAATATCTC	-277	-268	1.52588e-05	yes	yes	AT1G01520-I-Myb/SANT,AT3G09600-I-Myb/SANT,AT4G01280-I-Myb/SANT,AT5G02840-I-Myb/SANT,AT5G52660-I-Myb/SANT
M1219_0.90	wAATATCT.	AT5G51410	TAATATCTG	-84	-75	1.52588e-05	yes	yes	AT1G01520-I-Myb/SANT,AT3G09600-I-Myb/SANT,AT4G01280-I-Myb/SANT,AT5G02840-I-Myb/SANT,AT5G52660-I-Myb/SANT
M1219_0.90	wAATATCT.	AT5G46680	TAATATCTC	-337	-328	1.52588e-05	yes	yes	AT1G01520-I-Myb/SANT,AT3G09600-I-Myb/SANT,AT4G01280-I-Myb/SANT,AT5G02840-I-Myb/SANT,AT5G52660-I-Myb/SANT
M1219_0.90	wAATATCT.	AT5G46730	AAATATCTT	-955	-946	3.05176e-05	yes	yes	AT1G01520-I-Myb/SANT,AT3G09600-I-Myb/SANT,AT4G01280-I-Myb/SANT,AT5G02840-I-Myb/SANT,AT5G52660-I-Myb/SANT
M1219_0.90	wAATATCT.	AT5G46750	AAATATCTC	-538	-529	1.52588e-05	yes	yes	AT1G01520-I-Myb/SANT,AT3G09600-I-Myb/SANT,AT4G01280-I-Myb/SANT,AT5G02840-I-Myb/SANT,AT5G52660-I-Myb/SANT
M1219_0.90	wAATATCT.	AT5G25900	TAATATCTT	-886	-877	3.05176e-05	yes	yes	AT1G01520-I-Myb/SANT,AT3G09600-I-Myb/SANT,AT4G01280-I-Myb/SANT,AT5G02840-I-Myb/SANT,AT5G52660-I-Myb/SANT
M1219_0.90	wAATATCT.	AT5G41660	AAATATCTC	-548	-539	1.52588e-05	yes	yes	AT1G01520-I-Myb/SANT,AT3G09600-I-Myb/SANT,AT4G01280-I-Myb/SANT,AT5G02840-I-Myb/SANT,AT5G52660-I-Myb/SANT
M1219_0.90	wAATATCT.	AT5G46850	TAATATCTT	-950	-941	3.05176e-05	yes	yes	AT1G01520-I-Myb/SANT,AT3G09600-I-Myb/SANT,AT4G01280-I-Myb/SANT,AT5G02840-I-Myb/SANT,AT5G52660-I-Myb/SANT
M1219_0.90	wAATATCT.	AT5G01690	TAATATCTT	-609	-600	3.05176e-05	yes	yes	AT1G01520-I-Myb/SANT,AT3G09600-I-Myb/SANT,AT4G01280-I-Myb/SANT,AT5G02840-I-Myb/SANT,AT5G52660-I-Myb/SANT
M1219_0.90	wAATATCT.	AT5G01500	AAATATCTT	-206	-197	3.05176e-05	yes	yes	AT1G01520-I-Myb/SANT,AT3G09600-I-Myb/SANT,AT4G01280-I-Myb/SANT,AT5G02840-I-Myb/SANT,AT5G52660-I-Myb/SANT
M1219_0.90	wAATATCT.	AT5G25510	AAATATCTG	-881	-872	1.52588e-05	yes	yes	AT1G01520-I-Myb/SANT,AT3G09600-I-Myb/SANT,AT4G01280-I-Myb/SANT,AT5G02840-I-Myb/SANT,AT5G52660-I-Myb/SANT
M1219_0.90	wAATATCT.	AT5G25610	AAATATCTG	-472	-463	1.52588e-05	yes	yes	AT1G01520-I-Myb/SANT,AT3G09600-I-Myb/SANT,AT4G01280-I-Myb/SANT,AT5G02840-I-Myb/SANT,AT5G52660-I-Myb/SANT
M1219_0.90	wAATATCT.	AT5G25610	TAATATCTC	-141	-132	1.52588e-05	yes	yes	AT1G01520-I-Myb/SANT,AT3G09600-I-Myb/SANT,AT4G01280-I-Myb/SANT,AT5G02840-I-Myb/SANT,AT5G52660-I-Myb/SANT
M1219_0.90	wAATATCT.	AT5G01800	TAATATCTT	-571	-562	3.05176e-05	yes	yes	AT1G01520-I-Myb/SANT,AT3G09600-I-Myb/SANT,AT4G01280-I-Myb/SANT,AT5G02840-I-Myb/SANT,AT5G52660-I-Myb/SANT
M1219_0.90	wAATATCT.	AT5G01800	AAATATCTT	-918	-909	3.05176e-05	yes	yes	AT1G01520-I-Myb/SANT,AT3G09600-I-Myb/SANT,AT4G01280-I-Myb/SANT,AT5G02840-I-Myb/SANT,AT5G52660-I-Myb/SANT
M1219_0.90	wAATATCT.	AT5G46400	AAATATCTT	-111	-102	3.05176e-05	yes	yes	AT1G01520-I-Myb/SANT,AT3G09600-I-Myb/SANT,AT4G01280-I-Myb/SANT,AT5G02840-I-Myb/SANT,AT5G52660-I-Myb/SANT
M1219_0.90	wAATATCT.	AT5G42090	TAATATCTC	-636	-627	1.52588e-05	yes	yes	AT1G01520-I-Myb/SANT,AT3G09600-I-Myb/SANT,AT4G01280-I-Myb/SANT,AT5G02840-I-Myb/SANT,AT5G52660-I-Myb/SANT
M1219_0.90	wAATATCT.	AT5G19350	TAATATCTT	-690	-681	3.05176e-05	yes	yes	AT1G01520-I-Myb/SANT,AT3G09600-I-Myb/SANT,AT4G01280-I-Myb/SANT,AT5G02840-I-Myb/SANT,AT5G52660-I-Myb/SANT
M1219_0.90	wAATATCT.	AT5G13500	AAATATCTC	-400	-391	1.52588e-05	yes	yes	AT1G01520-I-Myb/SANT,AT3G09600-I-Myb/SANT,AT4G01280-I-Myb/SANT,AT5G02840-I-Myb/SANT,AT5G52660-I-Myb/SANT
M1219_0.90	wAATATCT.	AT5G13510	TAATATCTT	-602	-593	3.05176e-05	yes	yes	AT1G01520-I-Myb/SANT,AT3G09600-I-Myb/SANT,AT4G01280-I-Myb/SANT,AT5G02840-I-Myb/SANT,AT5G52660-I-Myb/SANT
M1219_0.90	wAATATCT.	AT5G63260	AAATATCTA	-620	-611	3.05176e-05	yes	yes	AT1G01520-I-Myb/SANT,AT3G09600-I-Myb/SANT,AT4G01280-I-Myb/SANT,AT5G02840-I-Myb/SANT,AT5G52660-I-Myb/SANT
M1219_0.90	wAATATCT.	AT5G41700	AAATATCTT	-254	-245	3.05176e-05	yes	yes	AT1G01520-I-Myb/SANT,AT3G09600-I-Myb/SANT,AT4G01280-I-Myb/SANT,AT5G02840-I-Myb/SANT,AT5G52660-I-Myb/SANT
M1219_0.90	wAATATCT.	AT5G41700	AAATATCTA	-342	-333	3.05176e-05	yes	yes	AT1G01520-I-Myb/SANT,AT3G09600-I-Myb/SANT,AT4G01280-I-Myb/SANT,AT5G02840-I-Myb/SANT,AT5G52660-I-Myb/SANT
M1219_0.90	wAATATCT.	AT5G57230	TAATATCTT	-982	-973	3.05176e-05	yes	yes	AT1G01520-I-Myb/SANT,AT3G09600-I-Myb/SANT,AT4G01280-I-Myb/SANT,AT5G02840-I-Myb/SANT,AT5G52660-I-Myb/SANT
M1219_0.90	wAATATCT.	AT5G07350	AAATATCTC	-526	-517	1.52588e-05	yes	yes	AT1G01520-I-Myb/SANT,AT3G09600-I-Myb/SANT,AT4G01280-I-Myb/SANT,AT5G02840-I-Myb/SANT,AT5G52660-I-Myb/SANT
M1219_0.90	wAATATCT.	AT5G13170	AAATATCTT	-819	-810	3.05176e-05	yes	yes	AT1G01520-I-Myb/SANT,AT3G09600-I-Myb/SANT,AT4G01280-I-Myb/SANT,AT5G02840-I-Myb/SANT,AT5G52660-I-Myb/SANT
M1219_0.90	wAATATCT.	AT5G13170	TAATATCTC	-189	-180	1.52588e-05	yes	yes	AT1G01520-I-Myb/SANT,AT3G09600-I-Myb/SANT,AT4G01280-I-Myb/SANT,AT5G02840-I-Myb/SANT,AT5G52660-I-Myb/SANT
M1219_0.90	wAATATCT.	AT5G07130	TAATATCTT	-989	-980	3.05176e-05	yes	yes	AT1G01520-I-Myb/SANT,AT3G09600-I-Myb/SANT,AT4G01280-I-Myb/SANT,AT5G02840-I-Myb/SANT,AT5G52660-I-Myb/SANT
M1219_0.90	wAATATCT.	AT5G62880	AAATATCTT	-829	-820	3.05176e-05	yes	yes	AT1G01520-I-Myb/SANT,AT3G09600-I-Myb/SANT,AT4G01280-I-Myb/SANT,AT5G02840-I-Myb/SANT,AT5G52660-I-Myb/SANT
M1219_0.90	wAATATCT.	AT5G07090	TAATATCTT	-994	-985	3.05176e-05	yes	yes	AT1G01520-I-Myb/SANT,AT3G09600-I-Myb/SANT,AT4G01280-I-Myb/SANT,AT5G02840-I-Myb/SANT,AT5G52660-I-Myb/SANT
M1219_0.90	wAATATCT.	AT5G57090	AAATATCTG	-481	-472	1.52588e-05	yes	yes	AT1G01520-I-Myb/SANT,AT3G09600-I-Myb/SANT,AT4G01280-I-Myb/SANT,AT5G02840-I-Myb/SANT,AT5G52660-I-Myb/SANT
M1219_0.90	wAATATCT.	AT5G25400	AAATATCTA	-479	-470	3.05176e-05	yes	yes	AT1G01520-I-Myb/SANT,AT3G09600-I-Myb/SANT,AT4G01280-I-Myb/SANT,AT5G02840-I-Myb/SANT,AT5G52660-I-Myb/SANT
M1219_0.90	wAATATCT.	AT5G25390	AAATATCTT	-855	-846	3.05176e-05	yes	yes	AT1G01520-I-Myb/SANT,AT3G09600-I-Myb/SANT,AT4G01280-I-Myb/SANT,AT5G02840-I-Myb/SANT,AT5G52660-I-Myb/SANT
M1219_0.90	wAATATCT.	AT5G25360	AAATATCTA	-715	-706	3.05176e-05	yes	yes	AT1G01520-I-Myb/SANT,AT3G09600-I-Myb/SANT,AT4G01280-I-Myb/SANT,AT5G02840-I-Myb/SANT,AT5G52660-I-Myb/SANT
M1219_0.90	wAATATCT.	AT5G01410	AAATATCTG	-871	-862	1.52588e-05	yes	yes	AT1G01520-I-Myb/SANT,AT3G09600-I-Myb/SANT,AT4G01280-I-Myb/SANT,AT5G02840-I-Myb/SANT,AT5G52660-I-Myb/SANT
M1219_0.90	wAATATCT.	AT5G15200	AAATATCTA	-856	-847	3.05176e-05	yes	yes	AT1G01520-I-Myb/SANT,AT3G09600-I-Myb/SANT,AT4G01280-I-Myb/SANT,AT5G02840-I-Myb/SANT,AT5G52660-I-Myb/SANT
M1219_0.90	wAATATCT.	AT5G53520	AAATATCTG	-478	-469	1.52588e-05	yes	yes	AT1G01520-I-Myb/SANT,AT3G09600-I-Myb/SANT,AT4G01280-I-Myb/SANT,AT5G02840-I-Myb/SANT,AT5G52660-I-Myb/SANT
M1219_0.90	wAATATCT.	AT5G53520	AAATATCTT	-935	-926	3.05176e-05	yes	yes	AT1G01520-I-Myb/SANT,AT3G09600-I-Myb/SANT,AT4G01280-I-Myb/SANT,AT5G02840-I-Myb/SANT,AT5G52660-I-Myb/SANT
M1219_0.90	wAATATCT.	AT5G48480	TAATATCTT	-547	-538	3.05176e-05	yes	yes	AT1G01520-I-Myb/SANT,AT3G09600-I-Myb/SANT,AT4G01280-I-Myb/SANT,AT5G02840-I-Myb/SANT,AT5G52660-I-Myb/SANT
M1219_0.90	wAATATCT.	AT5G03340	TAATATCTT	-452	-443	3.05176e-05	yes	yes	AT1G01520-I-Myb/SANT,AT3G09600-I-Myb/SANT,AT4G01280-I-Myb/SANT,AT5G02840-I-Myb/SANT,AT5G52660-I-Myb/SANT
M1219_0.90	wAATATCT.	AT5G03345	TAATATCTT	-413	-404	3.05176e-05	yes	yes	AT1G01520-I-Myb/SANT,AT3G09600-I-Myb/SANT,AT4G01280-I-Myb/SANT,AT5G02840-I-Myb/SANT,AT5G52660-I-Myb/SANT
M1219_0.90	wAATATCT.	AT5G27540	AAATATCTT	-885	-876	3.05176e-05	yes	yes	AT1G01520-I-Myb/SANT,AT3G09600-I-Myb/SANT,AT4G01280-I-Myb/SANT,AT5G02840-I-Myb/SANT,AT5G52660-I-Myb/SANT
M1219_0.90	wAATATCT.	AT5G27540	AAATATCTA	-601	-592	3.05176e-05	yes	yes	AT1G01520-I-Myb/SANT,AT3G09600-I-Myb/SANT,AT4G01280-I-Myb/SANT,AT5G02840-I-Myb/SANT,AT5G52660-I-Myb/SANT
M1219_0.90	wAATATCT.	AT5G53560	AAATATCTT	-359	-350	3.05176e-05	yes	yes	AT1G01520-I-Myb/SANT,AT3G09600-I-Myb/SANT,AT4G01280-I-Myb/SANT,AT5G02840-I-Myb/SANT,AT5G52660-I-Myb/SANT
M1219_0.90	wAATATCT.	AT5G52975	AAATATCTT	-226	-217	3.05176e-05	yes	yes	AT1G01520-I-Myb/SANT,AT3G09600-I-Myb/SANT,AT4G01280-I-Myb/SANT,AT5G02840-I-Myb/SANT,AT5G52660-I-Myb/SANT
M1219_0.90	wAATATCT.	AT5G53180	TAATATCTC	-517	-508	1.52588e-05	yes	yes	AT1G01520-I-Myb/SANT,AT3G09600-I-Myb/SANT,AT4G01280-I-Myb/SANT,AT5G02840-I-Myb/SANT,AT5G52660-I-Myb/SANT
M1219_0.90	wAATATCT.	AT5G53180	AAATATCTC	-474	-465	1.52588e-05	yes	yes	AT1G01520-I-Myb/SANT,AT3G09600-I-Myb/SANT,AT4G01280-I-Myb/SANT,AT5G02840-I-Myb/SANT,AT5G52660-I-Myb/SANT
M1219_0.90	wAATATCT.	AT5G43260	AAATATCTT	-255	-246	3.05176e-05	yes	yes	AT1G01520-I-Myb/SANT,AT3G09600-I-Myb/SANT,AT4G01280-I-Myb/SANT,AT5G02840-I-Myb/SANT,AT5G52660-I-Myb/SANT
M1219_0.90	wAATATCT.	AT5G47930	TAATATCTA	-530	-521	3.05176e-05	yes	yes	AT1G01520-I-Myb/SANT,AT3G09600-I-Myb/SANT,AT4G01280-I-Myb/SANT,AT5G02840-I-Myb/SANT,AT5G52660-I-Myb/SANT
M1219_0.90	wAATATCT.	AT5G47930	TAATATCTG	-785	-776	1.52588e-05	yes	yes	AT1G01520-I-Myb/SANT,AT3G09600-I-Myb/SANT,AT4G01280-I-Myb/SANT,AT5G02840-I-Myb/SANT,AT5G52660-I-Myb/SANT
M1219_0.90	wAATATCT.	AT5G03030	AAATATCTT	-386	-377	3.05176e-05	yes	yes	AT1G01520-I-Myb/SANT,AT3G09600-I-Myb/SANT,AT4G01280-I-Myb/SANT,AT5G02840-I-Myb/SANT,AT5G52660-I-Myb/SANT
M1219_0.90	wAATATCT.	AT5G48180	AAATATCTT	-892	-883	3.05176e-05	yes	yes	AT1G01520-I-Myb/SANT,AT3G09600-I-Myb/SANT,AT4G01280-I-Myb/SANT,AT5G02840-I-Myb/SANT,AT5G52660-I-Myb/SANT
M1219_0.90	wAATATCT.	AT5G53440	AAATATCTC	-774	-765	1.52588e-05	yes	yes	AT1G01520-I-Myb/SANT,AT3G09600-I-Myb/SANT,AT4G01280-I-Myb/SANT,AT5G02840-I-Myb/SANT,AT5G52660-I-Myb/SANT
M1219_0.90	wAATATCT.	AT5G43460	TAATATCTA	-600	-591	3.05176e-05	yes	yes	AT1G01520-I-Myb/SANT,AT3G09600-I-Myb/SANT,AT4G01280-I-Myb/SANT,AT5G02840-I-Myb/SANT,AT5G52660-I-Myb/SANT
M1219_0.90	wAATATCT.	AT5G26990	AAATATCTC	-836	-827	1.52588e-05	yes	yes	AT1G01520-I-Myb/SANT,AT3G09600-I-Myb/SANT,AT4G01280-I-Myb/SANT,AT5G02840-I-Myb/SANT,AT5G52660-I-Myb/SANT
M1219_0.90	wAATATCT.	AT5G20570	AAATATCTT	-432	-423	3.05176e-05	yes	yes	AT1G01520-I-Myb/SANT,AT3G09600-I-Myb/SANT,AT4G01280-I-Myb/SANT,AT5G02840-I-Myb/SANT,AT5G52660-I-Myb/SANT
M1219_0.90	wAATATCT.	AT5G20570	AAATATCTA	-244	-235	3.05176e-05	yes	yes	AT1G01520-I-Myb/SANT,AT3G09600-I-Myb/SANT,AT4G01280-I-Myb/SANT,AT5G02840-I-Myb/SANT,AT5G52660-I-Myb/SANT
M1219_0.90	wAATATCT.	AT5G03470	AAATATCTT	-103	-94	3.05176e-05	yes	yes	AT1G01520-I-Myb/SANT,AT3G09600-I-Myb/SANT,AT4G01280-I-Myb/SANT,AT5G02840-I-Myb/SANT,AT5G52660-I-Myb/SANT
M1219_0.90	wAATATCT.	AT5G27220	TAATATCTT	-460	-451	3.05176e-05	yes	yes	AT1G01520-I-Myb/SANT,AT3G09600-I-Myb/SANT,AT4G01280-I-Myb/SANT,AT5G02840-I-Myb/SANT,AT5G52660-I-Myb/SANT
M1219_0.90	wAATATCT.	AT5G48460	AAATATCTA	-477	-468	3.05176e-05	yes	yes	AT1G01520-I-Myb/SANT,AT3G09600-I-Myb/SANT,AT4G01280-I-Myb/SANT,AT5G02840-I-Myb/SANT,AT5G52660-I-Myb/SANT
M1219_0.90	wAATATCT.	AT5G43560	TAATATCTC	-752	-743	1.52588e-05	yes	yes	AT1G01520-I-Myb/SANT,AT3G09600-I-Myb/SANT,AT4G01280-I-Myb/SANT,AT5G02840-I-Myb/SANT,AT5G52660-I-Myb/SANT
M1219_0.90	wAATATCT.	AT5G43560	TAATATCTC	-356	-347	1.52588e-05	yes	yes	AT1G01520-I-Myb/SANT,AT3G09600-I-Myb/SANT,AT4G01280-I-Myb/SANT,AT5G02840-I-Myb/SANT,AT5G52660-I-Myb/SANT
M1219_0.90	wAATATCT.	AT5G43560	AAATATCTT	-906	-897	3.05176e-05	yes	yes	AT1G01520-I-Myb/SANT,AT3G09600-I-Myb/SANT,AT4G01280-I-Myb/SANT,AT5G02840-I-Myb/SANT,AT5G52660-I-Myb/SANT
